# Shaping Kale Morphology and Physiology Using Precision LED Light Recipes

**DOI:** 10.1101/2024.10.10.617428

**Authors:** Sabine Scandola, Lauren E. Grubb, Brigo Castillo, Lexyn Iliscupidez, Curtis Kennedy, Nicholas Boyce, Mohana Talasila, R. Glen Uhrig

## Abstract

Light serves as a fundamental factor in plant development, both as an energy source and as an environmental cue. With the advent of light-emitting diode (LED) technology, light can be precisely manipulated to influence key plant traits. Here, we assess effects of light intensity and spectral composition on the growth and physiology of Kale (*Brassica oleracea*). Kale is known for its phenotypic plasticity and nutritional composition, making it a crop well-suited for indoor cultivation either as microgreens or as large leafy plants. Here, we employ a combination of advanced phenotyping, computer vision, gas chromatography-mass spectrometry (GC-MS) metabolomics, and liquid chromatography-mass spectrometry (LC-MS)-based quantitative proteomics to characterize the molecular changes that underpin light-dictated differences in the growth and metabolism of two different commercially grown kale cultivars under different light intensities and spectral compositions. We identify time-of-day and cultivar-specific light intensity and spectral composition-induced changes related to growth, shade avoidance, photosynthesis and several aspects of nutritional composition, including amino acids, glucosinolates and carotenoids. Our results offer a key resource to the plant community and demonstrate the translational potential of light manipulation in tailoring kale growth and nutritional content for enhanced crop productivity and/or health benefits, while simultaneously offering a more cost-effective solution for contemporary agricultural challenges.

**Significance Statement:** The effects of light intensity and spectral composition differentially affect the diel molecular responses of Kale (*Brassica oleracea*). Our results demonstrate the translational potential of light manipulation in tailoring plant growth and nutritional content for enhanced crop productivity.

## Supplemental Table 1 for "Shaping Kale Morphology and Physiology Using Precision LED Light Recipes" (part 1 of 3)

### Sheet: Readme
KaleIntensityAQ	All quantified protein groups in kale intensity experiments
KaleIntensityCandidates	All significant differences between protein groups in intensity experiments; filter conditions by column A (Bonferroni-corrected p-value <0.05)
KaleSpectraAQ	All quantified protein groups in kale spectra experiments
KaleSpectraCandidates	All significant differences between protein groups in spectra experiments; filter conditions by column A (Bonferroni-corrected p-value <0.05)

### Sheet: KaleIntensityAQ
PG.ProteinGroups	PG.ProteinAccessions	AGI	PG.Genes	PG.ProteinDescriptions	PG.UniProtIds	PG.Database	PG.OrganismId	PG.Protein Existence	PG.Sequence Version	PG.CellularComponent	PG.BiologicalProcess	PG.MolecularFunction	PG.Cscore	[1] ZT23_75PPFD_K9_1.raw.PG.NrOfPrecursorsUsedForQuantification	[2] ZT23_75PPFD_K9_2.raw.PG.NrOfPrecursorsUsedForQuantification	[3] ZT23_75PPFD_K9_3.raw.PG.NrOfPrecursorsUsedForQuantification	[4] ZT23_75PPFD_K9_4.raw.PG.NrOfPrecursorsUsedForQuantification	[5] ZT23_75PPFD_K3_1.raw.PG.NrOfPrecursorsUsedForQuantification	[6] ZT23_75PPFD_K3_2.raw.PG.NrOfPrecursorsUsedForQuantification	[7] ZT23_75PPFD_K3_3.raw.PG.NrOfPrecursorsUsedForQuantification	[8] ZT23_75PPFD_K3_4.raw.PG.NrOfPrecursorsUsedForQuantification	[9] ZT23_175PPFD_K9_1.raw.PG.NrOfPrecursorsUsedForQuantification	[10] ZT23_175PPFD_K9_2.raw.PG.NrOfPrecursorsUsedForQuantification	[11] ZT23_175PPFD_K9_3.raw.PG.NrOfPrecursorsUsedForQuantification	[12] ZT23_175PPFD_K9_4.raw.PG.NrOfPrecursorsUsedForQuantification	[13] ZT23_175PPFD_K3_1.raw.PG.NrOfPrecursorsUsedForQuantification	[14] ZT23_175PPFD_K3_2.raw.PG.NrOfPrecursorsUsedForQuantification	[15] ZT23_175PPFD_K3_3.raw.PG.NrOfPrecursorsUsedForQuantification	[16] ZT23_175PPFD_K3_4.raw.PG.NrOfPrecursorsUsedForQuantification	[17] ZT23_125PPFD_K9_1.raw.PG.NrOfPrecursorsUsedForQuantification	[18] ZT23_125PPFD_K9_2.raw.PG.NrOfPrecursorsUsedForQuantification	[19] ZT23_125PPFD_K9_3.raw.PG.NrOfPrecursorsUsedForQuantification	[20] ZT23_125PPFD_K9_4.raw.PG.NrOfPrecursorsUsedForQuantification	[21] ZT23_125PPFD_K3_1.raw.PG.NrOfPrecursorsUsedForQuantification	[22] ZT23_125PPFD_K3_2.raw.PG.NrOfPrecursorsUsedForQuantification	[23] ZT23_125PPFD_K3_3.raw.PG.NrOfPrecursorsUsedForQuantification	[24] ZT23_125PPFD_K3_4.raw.PG.NrOfPrecursorsUsedForQuantification	[25] ZT11_75PPFD_K9_1.raw.PG.NrOfPrecursorsUsedForQuantification	[26] ZT11_75PPFD_K9_2.raw.PG.NrOfPrecursorsUsedForQuantification	[27] ZT11_75PPFD_K9_3.raw.PG.NrOfPrecursorsUsedForQuantification	[28] ZT11_75PPFD_K9_4.raw.PG.NrOfPrecursorsUsedForQuantification	[29] ZT11_75PPFD_K3_1.raw.PG.NrOfPrecursorsUsedForQuantification	[30] ZT11_75PPFD_K3_2.raw.PG.NrOfPrecursorsUsedForQuantification	[31] ZT11_75PPFD_K3_3.raw.PG.NrOfPrecursorsUsedForQuantification	[32] ZT11_75PPFD_K3_4.raw.PG.NrOfPrecursorsUsedForQuantification	[33] ZT11_175PPFD_K9_1.raw.PG.NrOfPrecursorsUsedForQuantification	[34] ZT11_175PPFD_K9_2.raw.PG.NrOfPrecursorsUsedForQuantification	[35] ZT11_175PPFD_K9_3.raw.PG.NrOfPrecursorsUsedForQuantification	[36] ZT11_175PPFD_K9_4.raw.PG.NrOfPrecursorsUsedForQuantification	[37] ZT11_175PPFD_K3_1.raw.PG.NrOfPrecursorsUsedForQuantification	[38] ZT11_175PPFD_K3_2.raw.PG.NrOfPrecursorsUsedForQuantification	[39] ZT11_175PPFD_K3_3.raw.PG.NrOfPrecursorsUsedForQuantification	[40] ZT11_175PPFD_K3_4.raw.PG.NrOfPrecursorsUsedForQuantification	[41] ZT11_125PPFD_K9_1.raw.PG.NrOfPrecursorsUsedForQuantification	[42] ZT11_125PPFD_K9_2.raw.PG.NrOfPrecursorsUsedForQuantification	[43] ZT11_125PPFD_K9_3.raw.PG.NrOfPrecursorsUsedForQuantification	[44] ZT11_125PPFD_K9_4.raw.PG.NrOfPrecursorsUsedForQuantification	[45] ZT11_125PPFD_K3_1.raw.PG.NrOfPrecursorsUsedForQuantification	[46] ZT11_125PPFD_K3_2.raw.PG.NrOfPrecursorsUsedForQuantification	[47] ZT11_125PPFD_K3_3.raw.PG.NrOfPrecursorsUsedForQuantification	[48] ZT11_125PPFD_K3_4.raw.PG.NrOfPrecursorsUsedForQuantification	[1] ZT23_75PPFD_K9_1.raw.PG.MS2Quantity	[2] ZT23_75PPFD_K9_2.raw.PG.MS2Quantity	[3] ZT23_75PPFD_K9_3.raw.PG.MS2Quantity	[4] ZT23_75PPFD_K9_4.raw.PG.MS2Quantity	[5] ZT23_75PPFD_K3_1.raw.PG.MS2Quantity	[6] ZT23_75PPFD_K3_2.raw.PG.MS2Quantity	[7] ZT23_75PPFD_K3_3.raw.PG.MS2Quantity	[8] ZT23_75PPFD_K3_4.raw.PG.MS2Quantity	[9] ZT23_175PPFD_K9_1.raw.PG.MS2Quantity	[10] ZT23_175PPFD_K9_2.raw.PG.MS2Quantity	[11] ZT23_175PPFD_K9_3.raw.PG.MS2Quantity	[12] ZT23_175PPFD_K9_4.raw.PG.MS2Quantity	[13] ZT23_175PPFD_K3_1.raw.PG.MS2Quantity	[14] ZT23_175PPFD_K3_2.raw.PG.MS2Quantity	[15] ZT23_175PPFD_K3_3.raw.PG.MS2Quantity	[16] ZT23_175PPFD_K3_4.raw.PG.MS2Quantity	[17] ZT23_125PPFD_K9_1.raw.PG.MS2Quantity	[18] ZT23_125PPFD_K9_2.raw.PG.MS2Quantity	[19] ZT23_125PPFD_K9_3.raw.PG.MS2Quantity	[20] ZT23_125PPFD_K9_4.raw.PG.MS2Quantity	[21] ZT23_125PPFD_K3_1.raw.PG.MS2Quantity	[22] ZT23_125PPFD_K3_2.raw.PG.MS2Quantity	[23] ZT23_125PPFD_K3_3.raw.PG.MS2Quantity	[24] ZT23_125PPFD_K3_4.raw.PG.MS2Quantity	[25] ZT11_75PPFD_K9_1.raw.PG.MS2Quantity	[26] ZT11_75PPFD_K9_2.raw.PG.MS2Quantity	[27] ZT11_75PPFD_K9_3.raw.PG.MS2Quantity	[28] ZT11_75PPFD_K9_4.raw.PG.MS2Quantity	[29] ZT11_75PPFD_K3_1.raw.PG.MS2Quantity	[30] ZT11_75PPFD_K3_2.raw.PG.MS2Quantity	[31] ZT11_75PPFD_K3_3.raw.PG.MS2Quantity	[32] ZT11_75PPFD_K3_4.raw.PG.MS2Quantity	[33] ZT11_175PPFD_K9_1.raw.PG.MS2Quantity	[34] ZT11_175PPFD_K9_2.raw.PG.MS2Quantity	[35] ZT11_175PPFD_K9_3.raw.PG.MS2Quantity	[36] ZT11_175PPFD_K9_4.raw.PG.MS2Quantity	[37] ZT11_175PPFD_K3_1.raw.PG.MS2Quantity	[38] ZT11_175PPFD_K3_2.raw.PG.MS2Quantity	[39] ZT11_175PPFD_K3_3.raw.PG.MS2Quantity	[40] ZT11_175PPFD_K3_4.raw.PG.MS2Quantity	[41] ZT11_125PPFD_K9_1.raw.PG.MS2Quantity	[42] ZT11_125PPFD_K9_2.raw.PG.MS2Quantity	[43] ZT11_125PPFD_K9_3.raw.PG.MS2Quantity	[44] ZT11_125PPFD_K9_4.raw.PG.MS2Quantity	[45] ZT11_125PPFD_K3_1.raw.PG.MS2Quantity	[46] ZT11_125PPFD_K3_2.raw.PG.MS2Quantity	[47] ZT11_125PPFD_K3_3.raw.PG.MS2Quantity	[48] ZT11_125PPFD_K3_4.raw.PG.MS2Quantity
A0A0D2ZPE6	A0A0D2ZPE6	AT3G26520	106319594	Uncharacterized protein	A0A0D2ZPE6	tr	109376	3	1	NaN	NaN	NaN	42.1642	4	5	5	4	4	3	5	5	5	3	3	5	3	3	3	3	3	4	5	5	3	4	5	5	4	3	5	5	4	5	3	5	3	4	4	3	3	3	3	3	4	5	4	4	4	4	4	5	329894	346830	342025	316361	293913	213535	264670	301057	202102	188701	235170	212069	164560	151717	150202	160601	216041	249400	215969	223028	193679	263567	247231	263083	380301	299701	361136	302591	287339	244485	253644	335454	202499	220214	183527	187628	151891	172232	260204	175471	289129	255383	252005	236370	245546	219215	243773	202588
A0A0D2ZPE9	A0A0D2ZPE9	#N/A	106319595	Glyceraldehyde-3-phosphate dehydrogenase	A0A0D2ZPE9	tr	109376	3	1	NaN	NaN	NaN	54.1663	15	16	16	15	18	16	17	18	16	16	15	15	17	17	16	15	15	16	16	15	15	18	15	17	17	16	16	15	17	17	17	17	15	16	15	17	15	16	17	16	16	17	16	16	17	15	17	15	566594	557510	639282	610333	595677	660820	620062	625591	591572	653363	795557	739696	600584	645648	602520	535877	702656	752674	611156	598221	449495	705257	665710	599848	565657	688009	703872	609589	615788	619040	693141	679659	740446	711314	677448	817686	771912	828775	686728	650860	653358	653524	679986	749108	630924	668751	634611	624048
A0A0D2ZPF3	A0A0D2ZPF3	AT3G26710	106319573	Uncharacterized protein	A0A0D2ZPF3	tr	109376	4	1	NaN	NaN	NaN	38.2915	1	1	0	0	1	1	0	1	1	0	0	1	0	1	0	0	1	0	1	1	1	1	0	0	1	0	1	1	0	1	1	1	1	1	1	1	1	0	0	0	1	0	1	1	1	1	1	1	1.3987	1.31731	NaN	NaN	1.57545	1.38085	NaN	1.26813	1.25684	NaN	NaN	1.84286	NaN	3207	NaN	NaN	2692.84	NaN	1.20795	1.22022	1.82789	3654.16	NaN	NaN	1.36669	NaN	1.92594	1.41881	NaN	1.67377	1.81813	1.464	1126.14	1979.18	1.72863	2.12948	2776.87	NaN	NaN	NaN	1.34284	NaN	1.58672	1974.29	1.54833	1.6877	1.7329	1.57373
A0A0D2ZPF5	A0A0D2ZPF5	AT3G26740	106319591	Uncharacterized protein	A0A0D2ZPF5	tr	109376	4	1	NaN	NaN	NaN	44.2347	1	1	1	1	1	0	1	1	1	1	1	1	1	1	1	1	1	1	1	1	1	1	1	1	1	0	1	1	1	1	1	1	1	1	0	1	0	1	1	1	1	1	1	1	1	1	1	1	2088.76	1056.94	556.125	1701.74	1.47378	NaN	781.56	1184.36	2115.94	2055.57	603.38	1.77218	470.432	4200.41	5631.26	1475.89	399.189	1264.57	10155.3	2933.44	6004.43	6906.14	1179.43	1027.74	1937.57	NaN	1.77394	1.41512	1649.01	980.104	1.78375	1.30835	3231.24	1.47396	NaN	1257.89	NaN	146.522	540.845	1422.33	366.314	1910.42	1.50153	503.655	3084.14	2110.03	1672.95	1.43531
A0A0D2ZPF8	A0A0D2ZPF8	AT3G26770		Uncharacterized protein	A0A0D2ZPF8	tr	109376	4	1	NaN	NaN	NaN	48.1519	0	0	2	2	6	5	4	5	2	7	1	0	6	0	4	6	1	3	3	2	4	0	6	4	1	0	0	3	7	6	7	2	1	0	2	0	6	7	7	6	2	2	4	0	4	3	7	0	NaN	NaN	634.564	42602.8	52727	12138.9	7175.33	11223.6	913.927	25816.7	1881.34	NaN	16381.1	NaN	3048.69	8742.99	1.24723	4.55791	9.8619	12.4108	921.369	NaN	13052	8316.33	132.009	NaN	NaN	559.861	9952.26	4827.73	27635.8	3896.62	21857.7	NaN	27.4756	NaN	14036.3	43032.4	8913.06	22160.5	7.01698	3012.77	6031.18	NaN	10336.5	9444.56	4639.64	NaN
A0A0D2ZPL2	A0A0D2ZPL2	AT5G42570	106319630	Endoplasmic reticulum transmembrane protein	A0A0D2ZPL2	tr	109376	3	1	NaN	NaN	NaN	53.3422	2	2	2	2	2	2	2	1	2	2	2	2	2	2	1	2	2	2	2	2	0	2	2	2	2	2	1	2	2	2	2	2	1	2	2	2	2	2	2	2	1	2	2	2	2	2	2	2	16705.7	73786.5	29875.1	36809.3	27652.9	23548.9	39131.8	9712.18	21340.6	29620.8	20310.4	24903.1	25300	9835.28	5396.95	24749.6	16357.2	30580.2	20239.3	1376.94	NaN	589.016	9914.84	22412.3	18265.6	488.072	12391.2	16816.4	10279.6	17901.6	18448.6	314.704	13107	8043.44	6509.34	9675.12	8595.71	14556.9	9363.04	8001.79	9509.2	7827.06	13591	7716.09	11296	4928.29	3047.75	31.4059
A0A0D2ZPQ3	A0A0D2ZPQ3	AT1G53430	106319661	Non-specific serine/threonine protein kinase	A0A0D2ZPQ3	tr	109376	4	1	NaN	NaN	NaN	55.7205	4	5	5	3	5	5	4	5	5	4	3	3	2	2	3	3	5	4	5	3	4	4	2	4	5	3	3	5	5	4	3	5	2	4	3	4	4	2	2	4	4	4	4	3	3	3	3	2	19457.8	10105.1	10809.3	10962.8	9247.01	15522.5	7908.25	12536.1	7272.81	8898.11	6673.52	5152.83	769.856	5981.74	1688.19	5885.82	11644.8	6386.74	6385.45	19056.9	6195.06	7270.73	5146.16	5676.65	10293.5	10302.1	12605.9	8933.96	9346.32	6534.65	4841.89	8988.29	6083.89	7420.37	7994.97	5982.98	5216.71	5683.73	4100.83	5618.3	11778.3	9514.53	8346.02	3916.79	5022.46	2787.39	5709.44	6221.64
A0A0D2ZPR6	A0A0D2ZPR6	AT3G53520		NAD(P)-bd_dom domain-containing protein	A0A0D2ZPR6	tr	109376	4	1	NaN	NaN	NaN	48.5895	1	1	1	1	1	1	0	1	1	1	1	1	1	1	1	1	1	1	1	1	1	1	1	1	1	1	1	1	1	1	1	1	1	1	1	1	1	1	1	1	1	1	1	1	1	1	1	1	4421.94	4260.19	3909.44	2259.85	4722.26	8074.12	NaN	1585.37	3827.85	3620.72	3056.49	6480.14	7934.86	4544.11	7596.38	4054.81	8208.88	1695.11	5854.59	7401.05	3337.77	3635.55	1846.74	5986.71	8490.36	6187.99	3885.63	8333.66	5315.9	5613.68	4861.9	1687.23	9194.45	3462.86	4772.57	5311.88	5072.03	1977.89	2489.13	6607.96	5998.54	4470.85	2937.46	7256.09	3065.52	4455.62	2657.06	6772.83
A0A0D2ZPR7	A0A0D2ZPR7;A0A0D3DST2	#N/A	;106312748	NAD(P)-bd_dom domain-containing protein	A0A0D2ZPR7;A0A0D3DST2	tr	109376	4	1	NaN	NaN	NaN	47.5479	0	1	1	1	0	1	0	1	1	1	0	0	0	0	1	1	0	0	1	0	1	0	1	0	1	0	1	1	1	1	1	1	1	1	0	1	1	1	0	1	1	1	1	1	1	1	1	1	NaN	5618.97	1579	2884.67	NaN	1.2061	NaN	1997.26	2881.05	5911.69	NaN	NaN	NaN	NaN	5833.67	4782.64	NaN	NaN	1393.37	NaN	5707.99	NaN	1.46404	NaN	7343.87	NaN	2812.94	1083.35	299.696	3897.02	2248.7	1.13829	1817.39	4146.69	NaN	1049.24	1093.21	3754.95	NaN	3565.94	1407.25	5243.25	506.298	2729.03	3353.46	5381.78	3240.5	499.335
A0A0D2ZPT6	A0A0D2ZPT6	AT5G39590	106319712	TLDc domain-containing protein	A0A0D2ZPT6	tr	109376	4	1	NaN	NaN	NaN	47.8299	2	3	2	3	2	2	2	2	3	3	1	2	3	3	2	2	1	0	2	2	2	2	0	0	3	2	3	2	3	3	3	2	2	3	2	3	2	2	2	2	3	3	2	3	1	3	3	2	328.966	11687.7	11055.3	2531.62	117.39	29975.8	161.23	14191.9	14748.4	1670.59	6922.71	117.323	1764.75	2112.89	113	7210.5	14113.5	NaN	3789.32	64.8444	119.625	3026.56	NaN	NaN	1579.16	3440.76	167.595	2903.76	7470.96	8392.33	1398.05	3227.64	89.5731	997.079	1431.87	91.0099	72.0569	1233.19	23.3737	335.178	4651.62	573.527	21.9468	75.7127	0.467097	95.8239	244.125	1767.8
A0A0D2ZPT8	A0A0D2ZPT8	#N/A	106319706	Uncharacterized protein	A0A0D2ZPT8	tr	109376	4	1	NaN	NaN	NaN	57.0211	10	10	6	9	7	8	5	9	9	10	8	9	8	10	10	7	10	6	8	7	8	9	6	10	7	9	9	10	9	5	9	10	7	10	10	9	10	8	10	10	9	10	10	9	7	7	9	8	7159.72	6649.57	6855.07	6271.04	5511.09	3675.15	5003.93	5319.91	8564.01	7450.09	6513.29	6287.94	5817.49	8298.15	6427.61	6446.88	6153.84	8000.15	6244.62	6000.23	5233.18	7884.39	7566.11	5545.54	6317.81	6394.52	4718.98	6160.97	3815.19	3254.23	3307.45	6104.64	5175.46	5219.27	6747.07	2225.98	4953.56	5371.29	5444.35	4584.45	6035.58	5877.82	6865.86	5448.12	5253.28	4549.85	4339.32	5267.12
A0A0D2ZPU3	A0A0D2ZPU3	AT5G39510	106319686	V-SNARE domain-containing protein	A0A0D2ZPU3	tr	109376	3	1	NaN	NaN	NaN	52.1997	3	3	3	2	2	3	2	3	3	2	2	1	3	2	2	2	2	2	3	2	0	2	2	2	3	3	2	2	3	2	3	2	3	2	3	3	3	3	3	3	2	3	1	2	3	2	3	2	34089.7	24340.7	24132.3	29640.8	25461	19127	27761.3	19221.7	21796.7	26488.9	22727.4	29626.7	17408.7	17353.6	12974.7	12393.9	22987.6	35185.4	14295.7	34140.4	NaN	6876.8	21065.6	24302.2	19573.2	21922.4	27156	31444.4	18694.7	23362.3	21972.7	25916.2	22178.5	16005.5	22863.4	20756.3	14803.8	20294.8	15358.4	11272.2	25475.3	15411.9	30054.2	31676.9	16345.1	11893.7	14253.2	12747.1
A0A0D2ZPU4	A0A0D2ZPU4;A0A0D3CSZ5	#N/A	106319705;106300038	SEC7 domain-containing protein	A0A0D2ZPU4;A0A0D3CSZ5	tr	109376	4	1	NaN	NaN	NaN	48.6458	1	1	1	1	1	1	1	1	1	1	1	1	1	1	1	1	1	1	1	1	1	1	1	1	1	1	1	1	1	1	1	1	1	1	1	1	1	1	1	1	1	1	1	1	1	1	1	1	880.773	409.839	1.54559	1116.38	1716.67	631.424	972.636	1700.94	814.556	703.715	878.201	679.389	1.58405	974.195	1.9414	1.34669	1432.58	586.277	1139.75	349.034	1187.47	1233.54	834.049	1105.73	1917.27	1123.45	919.84	1503.18	647.305	662.867	1.9692	804.138	1.64841	1.55173	636.442	1220.05	2.37901	571.194	809.525	600.242	870.722	1665.14	1173.3	663.745	1071.2	1.69341	938.894	1.57032
A0A0D2ZQ06	A0A0D2ZQ06	AT1G55020	106319746	Lipoxygenase	A0A0D2ZQ06	tr	109376	3	1	NaN	NaN	NaN	47.2464	5	5	5	5	4	5	3	4	3	4	4	5	5	5	5	4	4	4	4	5	4	4	5	3	5	4	5	5	4	3	4	3	5	5	5	5	5	4	4	4	5	4	4	5	5	4	3	5	10411.8	15047.3	11327.3	7450.45	2711.95	4504.75	8434.1	9974.8	10215.2	5587.85	4872.63	10318.7	6850.16	5215.58	3580.54	4278.48	11140	994.975	8092.33	8315.93	5169.2	10457.6	4517.48	9743.38	9318.66	6479.72	7474.23	10611.4	12325.5	5131.68	3371.57	6296.61	5597.59	5842.35	3664.41	5515.81	1988.85	5697.55	5561.1	188.619	8098.89	2761.26	5986.27	3574.74	4531.87	3256.53	1479.63	3920.26
A0A0D2ZQ12	A0A0D2ZQ12	AT5G44720		MOSC domain-containing protein	A0A0D2ZQ12	tr	109376	3	1	NaN	NaN	NaN	50.2292	9	8	8	7	8	7	7	5	7	8	7	7	8	6	7	7	7	9	8	8	8	8	5	6	8	6	8	8	7	6	7	7	9	8	9	8	6	8	8	7	9	8	8	8	7	7	6	5	29072.5	17736.3	20661.8	18852.7	17209.6	18913.4	19510.5	20635.2	21786.6	21257.6	23303.6	18361.6	13422.8	18585.2	19134.8	15992.1	26815.3	33446.4	21742.1	25522.2	19710.4	24433.6	22733.3	18913.2	23454.5	21825.5	26862.9	24141.7	16869.5	16818.8	15359.7	13559.5	30596.6	29988.1	30029	19798.7	19722	13158.7	21957.3	12854.5	17517.3	21897.7	20710.3	25964.5	17634	14919.5	15813.3	23715.9
A0A0D2ZQ33	A0A0D2ZQ33	AT5G65400		FSH1 domain-containing protein	A0A0D2ZQ33	tr	109376	4	1	NaN	NaN	NaN	44.0301	1	0	1	1	1	1	1	0	1	1	1	1	1	1	1	0	0	1	0	1	0	0	1	1	0	1	0	1	1	0	0	1	0	1	0	1	1	1	0	0	1	1	1	1	0	0	0	0	581.2	NaN	2949.49	986.297	699.808	1266.35	525.535	NaN	1.26527	1.45242	1326.78	847.176	1499.24	504.746	501.766	NaN	NaN	1.80118	NaN	1008.89	NaN	NaN	962.942	1496.32	NaN	1.80721	NaN	1450.27	2.07027	NaN	NaN	1.43021	NaN	1.50231	NaN	2.11829	128.618	1225.15	NaN	NaN	754.268	1296.25	1766.54	1479.79	NaN	NaN	NaN	NaN
A0A0D2ZQ35	A0A0D2ZQ35	#N/A	106319766	ENTH domain-containing protein	A0A0D2ZQ35	tr	109376	4	1	NaN	NaN	NaN	35.192	1	1	1	0	1	1	0	1	1	1	1	1	1	1	0	1	1	0	1	1	1	1	1	1	1	1	1	1	1	1	1	1	1	1	1	1	1	1	1	1	1	1	1	1	1	1	1	1	11859.1	11850.6	10672.1	NaN	4050.83	12584.6	NaN	14916.2	13052.7	11951.6	4919.89	12314.5	11111	8348.9	NaN	5851.59	12592.1	NaN	15507.8	12082.3	3937.13	13170.4	13695.7	11747.1	11804.2	3454.88	9382.13	11433.9	10527.7	11262.9	7679.92	9934.7	12362.5	6976.49	13480.2	15635.9	12246.9	14171.3	12145.1	13436.1	12179.6	16515.4	16102.5	14163.3	11429.3	6276.17	9008.35	18227.1
A0A0D2ZQ43	A0A0D2ZQ43	AT5G65260	106319787	RRM domain-containing protein	A0A0D2ZQ43	tr	109376	4	1	NaN	NaN	NaN	52.7783	2	3	3	3	3	3	3	3	3	3	3	3	3	3	2	3	3	3	3	3	3	3	3	3	3	3	3	3	3	3	3	3	3	3	3	3	3	3	3	3	3	3	3	3	3	3	3	3	40849.2	18175.4	22355	27285.3	29253.2	16265.4	22839.8	26366.2	38998	26094.4	24634.5	17975	27389.4	15070.2	27499	35785.1	21383.3	23308.4	25051.7	15332	12367.2	20587.9	21672.7	24023.2	23109.4	16342.3	30940.9	18999.9	11736.4	16972.6	13654.2	16805.4	12111.8	18726.1	24025	27484.8	19441.4	24411.6	26698.5	24697.7	23499.6	22299.9	23982.4	18406.3	19999.6	21516.2	19130.7	15122.3
A0A0D2ZQ45	A0A0D2ZQ45;A0A0D3BEU9	#N/A	106319788;106328600	Uncharacterized protein	A0A0D2ZQ45;A0A0D3BEU9	tr	109376	3	1	NaN	NaN	NaN	50.0661	5	5	6	6	6	6	5	5	6	5	6	6	5	6	6	5	5	5	6	6	6	6	5	5	5	5	6	5	6	6	6	6	6	6	5	6	6	6	5	6	6	6	6	6	6	6	6	6	107897	96395.3	100039	94526.3	127774	115233	111035	128717	133963	147183	218510	134162	143921	138191	161726	140775	83431.7	136797	91066.3	117274	156957	96256.4	122005	154337	87101.5	98707.3	113485	97326.7	155751	157055	135182	113658	133465	110758	129695	161864	158310	132930	158635	131636	108705	96635.1	109055	114289	121066	117197	141337	123941
A0A0D2ZQ96	A0A0D2ZQ96	AT5G18820	106319814	Uncharacterized protein	A0A0D2ZQ96	tr	109376	3	1	NaN	NaN	NaN	50.0805	1	1	1	1	1	1	1	1	1	1	1	1	1	1	1	1	1	1	1	1	1	1	1	1	1	1	1	1	1	1	1	1	1	1	1	1	1	1	1	1	1	0	1	1	1	1	1	1	3560.74	29040.7	7464.67	12150.4	5781.28	16249.6	32718.5	9742.1	5131.13	46479.9	10716	3762.46	8914.43	2583.32	12215.2	16582.1	4541.32	10449.6	4773.53	14540.3	18163.8	3439.66	8260.48	6037.8	18097.1	4081.92	5941.51	12194.7	3079.67	7906.21	33723.5	9339.36	21630.8	13182.3	7383.3	4210.53	18826.3	38130.3	6626.34	13145.6	4936.66	NaN	2895.99	5057.91	17917.5	7843.43	18706.5	6265.58
A0A0D2ZQB3	A0A0D2ZQB3;A0A0D3BC57;A0A0D3BGC1	#N/A		Uncharacterized protein	A0A0D2ZQB3;A0A0D3BC57;A0A0D3BGC1	tr	109376	4	1	NaN	NaN	NaN	40.3083	1	1	1	1	1	1	1	1	1	1	0	1	1	1	0	1	1	1	0	0	1	1	1	1	1	1	1	1	1	0	1	1	1	1	1	1	1	0	1	1	1	1	1	0	1	0	1	1	63897.3	43192.4	48890.5	35071.7	26048.9	32541.2	23509.1	54941.8	42526.2	54477	NaN	45514.9	44186.4	56235.2	NaN	32645	27172.6	46414.7	NaN	NaN	37702.4	40439.2	46855.6	33593.1	38570.5	38310.6	39448.5	42097.7	21498.1	NaN	24309.2	41952.6	38892.7	36434.2	41462.8	34980.1	27032.7	NaN	32094.9	13737.8	53745.6	37686.8	46180.7	NaN	28858.5	NaN	37651.4	34445.1
A0A0D2ZQD4	A0A0D2ZQD4	AT5G39320	106319868	UDP-glucose 6-dehydrogenase	A0A0D2ZQD4	tr	109376	3	1	NaN	NaN	NaN	48.5229	2	3	2	2	2	2	3	3	3	3	3	2	3	2	2	2	2	2	3	2	2	3	2	3	3	2	3	3	2	3	2	2	2	2	1	2	3	2	3	2	0	2	2	2	2	2	2	3	18110.3	27643.3	10115.7	47859	17225	100299	14718.5	6829.29	1578.47	17385.2	4748.64	6681.36	1485.33	4158.78	56151.8	54193.9	328.342	587.5	6748	10531.7	36064.8	789.252	10420.1	4432.63	11345.1	232.06	9389.25	6107.33	5476.35	729.333	11585.8	10225.7	6369.15	5064.43	22.8684	95.9161	365.054	6901.8	8228.73	2770.4	NaN	5564.98	37.2444	42.9713	9373.97	4429.03	3780.61	101.898
A0A0D2ZQE0	A0A0D2ZQE0;A0A0D3DSC1	#N/A	106319867;106310366	Protein kinase domain-containing protein	A0A0D2ZQE0;A0A0D3DSC1	tr	109376	4	1	NaN	NaN	NaN	37.6585	1	1	1	1	0	1	1	0	1	1	1	0	0	0	1	0	1	0	0	1	1	1	1	1	0	1	1	0	1	1	1	0	0	1	1	1	1	1	1	0	1	1	0	1	1	1	1	1	1103.82	1450.14	6781.66	1904.42	NaN	1594.75	3216.83	NaN	2317.68	5359.82	10581	NaN	NaN	NaN	638.939	NaN	5190.46	NaN	NaN	2853.5	4343.23	2219.12	5327.45	3541.56	NaN	1475.14	8577.19	NaN	1936.02	1871.32	5697.29	NaN	NaN	6174.12	1506.84	3904.88	8303.11	5949.44	10285.5	NaN	1128.63	4405.79	NaN	660.58	6953.53	5303.54	3421.83	2489.21
A0A0D2ZQE4	A0A0D2ZQE4	AT5G38830	106319869	Cysteinyl-tRNA synthetase	A0A0D2ZQE4	tr	109376	3	1	NaN	NaN	NaN	50.4054	1	1	1	1	1	1	1	1	1	1	1	1	1	1	1	1	0	1	1	1	1	1	1	1	1	0	1	1	1	1	1	1	1	1	0	1	1	1	1	0	0	0	1	1	1	1	1	1	1.52471	513.417	1.31137	1.43949	1321.51	1.42931	660.781	466.524	1184.21	1001.1	1.92817	1.86263	1.66276	302.338	1.65374	1274.8	NaN	664.163	699.91	983.452	1.83488	1.41762	773.29	293.249	788.812	NaN	2.00805	1.39019	2.10971	787.177	1.79859	403.144	361.713	243.263	NaN	606.547	2.21238	486.999	585.397	NaN	NaN	NaN	1.58607	906.602	1.63101	298.957	700.061	1.61059
A0A0D2ZQE9	A0A0D2ZQE9	#N/A	11271709	ATP synthase subunit alpha, mitochondrial	A0A0D2ZQE9	tr	109376	3	1	NaN	NaN	NaN	56.658	16	16	16	16	17	16	16	16	16	14	16	16	16	16	17	16	16	15	17	17	17	17	16	16	17	17	16	17	14	15	14	17	14	17	16	16	14	17	16	15	15	16	16	15	17	16	16	17	729834	706389	660659	694460	729863	648383	647994	736050	722381	763991	762864	771631	714807	701600	715684	619448	745710	839675	646513	700425	732022	636685	628607	650927	691650	789544	810542	706770	710542	645817	687345	606827	721524	700080	679714	753705	720474	691104	696909	696900	706784	698315	726168	789428	655131	649237	637575	666783
A0A0D2ZQF5	A0A0D2ZQF5	#N/A		Uncharacterized protein	A0A0D2ZQF5	tr	109376	4	1	NaN	NaN	NaN	52.2224	1	1	1	1	1	1	1	1	1	1	1	1	1	1	1	1	1	1	1	1	1	1	1	1	1	1	1	1	1	1	1	1	1	1	1	1	1	1	1	1	1	1	1	1	1	1	1	1	7818.66	5442.58	6826.72	8279.2	8750.4	6502.54	6886.43	6411.65	7797.16	9062.6	7572.5	7654.05	7336.34	6867.74	10627	7818.16	4784.35	5710.24	6293.27	6067.24	6839.92	5831.8	7365.1	5745.4	6335.35	7051.72	6422.29	5919.29	6297.69	7210.5	7653.6	6136.84	6991.83	6186.16	6045.46	6987.98	6227.88	6213.12	7485.3	7246.21	5273.31	6817.59	5663.32	8179.43	5188.03	6963.57	6004.9	6324.1
A0A0D2ZQG6	A0A0D2ZQG6	#N/A		Ribulose bisphosphate carboxylase large chain	A0A0D2ZQG6	tr	109376	3	1	NaN	NaN	NaN	54.2951	29	28	27	28	30	26	29	28	31	29	28	28	29	30	30	28	29	28	29	28	26	29	30	29	27	28	28	28	28	28	29	30	25	27	27	29	29	30	30	29	29	28	30	27	29	27	29	28	3340690	2769577	2940403	2.81053e+06	4.07005e+06	3.71033e+06	3867301	4.17332e+06	3.04187e+06	3431402	4.09947e+06	4300544	3.43113e+06	3591650	3583807	2.46708e+06	3.28637e+06	3.51593e+06	2.97279e+06	3.28522e+06	4.16829e+06	4.46389e+06	4774804	4590512	3298882	2959397	3.88763e+06	2.91577e+06	4353210	3630075	4.01175e+06	4162279	4.1007e+06	3.51112e+06	3.28714e+06	4796145	4720310	4041139	4218941	3.42202e+06	3.35372e+06	3239341	3.65645e+06	3.58027e+06	4.31318e+06	3841592	3.76093e+06	3988197
A0A0D2ZQM9	A0A0D2ZQM9	AT1G48610	106319930	Uncharacterized protein	A0A0D2ZQM9	tr	109376	4	1	NaN	NaN	NaN	45.663	1	1	1	0	1	1	0	0	1	1	1	1	1	1	1	1	1	1	1	1	1	1	0	1	1	1	1	1	1	1	1	1	1	1	1	1	1	1	1	1	1	1	1	1	1	1	0	1	13301	10683.8	8967.83	NaN	1.64866	14682.4	NaN	NaN	3895.01	5154.81	2505.33	2137.6	15928.3	12585.7	6339.85	5274.19	10331.4	1.87583	1528.34	15621.7	1.86096	8969.27	NaN	6027.78	12299.5	10750.9	15858.1	22831.9	10925.1	3951.3	13291.6	2984.24	22309.8	1404.68	11852.2	3726.2	14956.2	1.51615	1.57335	7430.93	17841.2	1.25325	1.61395	19463.1	1.63106	3486.62	NaN	8350.1
A0A0D2ZQN7	A0A0D2ZQN7;A0A0D3CTK3	#N/A	;106300639	Phenylalanine ammonia-lyase	A0A0D2ZQN7;A0A0D3CTK3	tr	109376	3	1	NaN	NaN	NaN	51.6302	5	6	8	7	7	6	7	5	6	7	4	7	8	8	7	7	8	5	7	6	6	5	6	6	7	6	6	6	5	6	6	4	5	5	6	4	7	6	6	7	7	6	6	6	4	5	5	5	21580.8	35583	26629.7	36179.9	41250.5	22111.8	24208.8	25218.7	51339.5	46844.1	32198.8	27464.2	48340.8	29601.5	28046.2	50335.1	25974.3	28034.2	36900.8	36762.8	19774.5	21934.2	24924	25145.2	30519.4	17312	18386.2	17713	24009.9	13271.3	13616.7	16606	17581.8	27526.3	22666.5	20012.1	14763.9	20379.7	25137.2	23634.9	22165.6	25766.9	25076.8	19439.2	18512.1	17504.4	20776.5	16344.2
A0A0D2ZQQ0	A0A0D2ZQQ0	AT1G65930	106319946	Isocitrate dehydrogenase [NADP]	A0A0D2ZQQ0	tr	109376	3	1	NaN	NaN	NaN	53.9997	1	1	1	1	1	1	1	1	1	1	1	1	1	1	1	1	1	1	1	1	0	1	1	1	1	1	1	1	1	1	1	1	1	1	1	1	1	1	0	1	1	1	1	1	1	1	1	1	2552.75	1245.53	565.265	958.358	506.899	1660.62	1.41702	521.046	974.596	1.36023	2.24589	2517.83	655.582	1221.65	1.85566	1848.21	1901.48	2120.46	1420.03	3199.98	NaN	628.482	453.855	520.01	4049.86	1285.04	3003.3	2375.55	653.152	1270.37	751.546	1.5198	1.62469	2601.77	1960.73	2257.27	1760.35	1071.99	NaN	1431.34	2907.97	1455.04	1473.01	861.416	948.756	1.66063	698.61	727.119
A0A0D2ZQS1	A0A0D2ZQS1;A0A0D3AQ17	#N/A	106319954;106327477	Kinesin motor domain-containing protein	A0A0D2ZQS1;A0A0D3AQ17	tr	109376	3	1	NaN	NaN	NaN	46.4873	1	1	1	1	1	1	1	1	1	1	1	1	1	1	1	1	1	1	1	1	1	1	1	1	1	1	1	1	1	1	1	1	1	1	1	1	1	1	1	1	1	1	1	1	1	1	1	1	4539.56	4683.62	5612.99	4196.94	3035.59	3523.92	4803.94	2351.49	3591.18	5325.98	3243.96	4378.91	2105.31	4039.23	5679.51	5463.9	6146.28	5734.48	5839.19	4206.7	6579.58	3654.43	2514.21	6850.46	5423.44	1475.81	8692.44	7810.3	2888.67	3431.47	2279.64	3283.59	2697.06	5993.95	4802.57	3213.45	4569.42	5964.19	4859.64	4003.13	5058.71	5322.75	3702.27	8187.47	4211.38	5863.99	6844.42	5150.02
A0A0D2ZQS5	A0A0D2ZQS5;A0A0D2ZQT0	#N/A	106319971;106319973	Uncharacterized protein	A0A0D2ZQS5;A0A0D2ZQT0	tr	109376	3	1	NaN	NaN	NaN	49.4891	3	2	3	3	1	2	2	2	3	3	2	2	3	3	2	3	4	2	2	3	3	1	2	2	3	2	3	2	3	3	3	2	2	3	2	3	2	3	2	4	3	3	3	4	4	2	3	4	918383	638343	65843.1	103414	8522.93	43095	30875.7	11168.2	157867	78359.6	763291	366876	8252.2	26339.7	43581.9	20099.6	208309	1378014	655299	892024	66812.9	59064.6	16841.3	56478.7	174567	441335	131453	751368	8374.23	9513.9	7015.18	21521.2	228653	241811	493458	192539	17178.4	10886.8	3931.94	16685.6	206009	95818.4	132625	182572	25571.7	44250.5	13575.9	13888.9
A0A0D2ZQS7	A0A0D2ZQS7	#N/A		Uncharacterized protein	A0A0D2ZQS7	tr	109376	3	1	NaN	NaN	NaN	48.6924	2	2	2	2	0	0	0	0	2	1	2	2	0	0	0	0	2	2	2	2	0	1	2	0	2	2	2	2	2	1	1	1	2	2	2	2	1	2	0	1	2	2	2	2	2	2	2	0	44166.6	24730.2	37795.2	21157.3	NaN	NaN	NaN	NaN	15645.3	3271.05	44414.7	19599.4	NaN	NaN	NaN	NaN	45255	13995	20059.1	16602.9	NaN	1976.49	1361.47	NaN	23500.2	18590.5	37113.1	26372.9	2343.94	0.715288	0.813355	2798.92	28147.3	42984.8	49306.5	39973.8	1919.24	9763.44	NaN	4707.06	38232.9	20813.4	21209	35168.2	0.826604	1780.24	4499.6	NaN
A0A0D2ZQT1	A0A0D2ZQT1	#N/A	106319964	Uncharacterized protein	A0A0D2ZQT1	tr	109376	3	1	NaN	NaN	NaN	39.1529	2	2	3	1	1	3	2	2	2	2	3	2	2	3	2	2	2	2	3	3	1	1	2	3	3	0	3	1	2	3	2	3	0	2	2	3	3	3	2	3	2	1	2	3	2	3	3	3	8681.3	10738	696.008	1.32813	116.943	4839.93	218.884	4469.66	397.982	4512.53	209.095	15912.5	561.944	233.647	2632.62	78074.6	1949.77	16.158	100.344	14.7961	1356.51	2062.91	912.84	12196	5086.58	NaN	102.579	29.7483	65.07	26633.4	639.761	2261.63	NaN	114.482	918.862	13605.8	9010.33	79.839	6822.82	22189.9	38.069	4502.94	111.941	64.2236	8691.14	141.362	29114.4	1341.53
A0A0D2ZQX2	A0A0D2ZQX2	AT1G12310	106320002	Uncharacterized protein	A0A0D2ZQX2	tr	109376	4	1	NaN	NaN	NaN	38.664	0	0	1	0	1	1	1	1	0	0	0	0	0	0	0	1	0	0	0	0	0	1	0	1	0	0	0	0	0	1	1	0	0	0	0	0	0	1	1	1	0	0	0	0	0	0	0	0	NaN	NaN	1.57335	NaN	4651.24	14803.4	11584.1	16804	NaN	NaN	NaN	NaN	NaN	NaN	NaN	8120.42	NaN	NaN	NaN	NaN	NaN	2541.45	NaN	23070.3	NaN	NaN	NaN	NaN	NaN	4444.67	11389.8	NaN	NaN	NaN	NaN	NaN	NaN	5144.33	3703.51	10171.9	NaN	NaN	NaN	NaN	NaN	NaN	NaN	NaN
A0A0D2ZQX7	A0A0D2ZQX7	#N/A	106320024	S-adenosylmethionine synthase	A0A0D2ZQX7	tr	109376	3	1	NaN	NaN	NaN	56.9301	18	20	20	17	18	19	19	16	18	19	19	19	19	17	18	19	19	18	17	17	15	18	20	19	19	19	18	20	16	20	17	17	19	19	19	17	19	18	19	19	20	20	19	19	19	19	18	18	168653	173816	162937	155103	173627	173178	156363	153479	208501	184471	179374	198816	213004	186777	191059	182386	188065	169774	207876	191284	80635.7	179911	169546	168762	197475	213426	204914	176124	155458	173391	149796	175818	173219	221919	193246	223349	192621	177304	152870	167547	180149	180838	171797	184344	170982	180566	148677	176959
A0A0D2ZR27	A0A0D2ZR27	#N/A	106320054	Histone H2A	A0A0D2ZR27	tr	109376	3	1	NaN	NaN	NaN	51.9993	6	6	6	5	6	6	6	5	6	6	6	6	5	6	6	6	6	6	6	5	5	6	5	5	6	6	6	6	6	6	6	6	6	6	6	6	5	6	6	6	6	5	6	6	5	6	5	6	103823	67768.8	79352.9	82369.2	77796.8	62820.5	83459.5	73131.1	73531.9	64252.3	83066.8	89357.7	51477.7	59004.7	79208.9	83122.2	65686.3	103124	89102.3	74426.2	56887.7	75888	65324.2	68370.3	78680	65189.6	82977	61414.7	72232.9	56944.2	51201.2	63791	86835.9	65811.4	63441.2	66286.3	68900.4	66245	53102.3	56975.4	57429.9	55472.9	72784.5	64893.3	63569.1	69134.7	54092.3	65697.7
A0A0D2ZR55	A0A0D2ZR55	#N/A	106320081	N-acetyl-glutamate semialdehyde dehydrogenase	A0A0D2ZR55	tr	109376	3	1	NaN	NaN	NaN	53.3251	7	9	9	7	8	9	7	10	11	8	7	7	10	8	10	8	9	9	9	8	8	9	9	9	9	10	11	10	11	8	9	11	8	10	10	10	10	10	9	8	10	10	11	10	8	9	9	8	3479.09	5585.18	3999.1	3296.37	4833.43	4521.33	3710.37	3798.84	5044.12	3434.28	3859.85	4079.51	3911.6	3311.57	3563.3	3123.96	4361.39	3959.27	3023.05	3403.99	3235.29	4327.86	3445.87	4494.5	3777.65	4503.12	4501.58	3310.04	3988.83	3643.58	4771.3	4321.63	3247.62	4941.69	3804.1	4134.53	3466.96	3739.65	3698.37	5379.35	3497.74	2740.3	3212.96	4264.74	4442.87	4177.28	3319.98	2956.25
A0A0D2ZR64	A0A0D2ZR64	AT1G63100		GRAS domain-containing protein	A0A0D2ZR64	tr	109376	3	1	NaN	NaN	NaN	50.975	1	1	1	1	1	0	1	1	1	1	1	1	1	1	1	1	0	1	1	1	1	1	1	1	1	1	1	1	1	1	1	1	1	0	1	1	1	1	1	1	1	1	1	1	1	1	1	1	670.544	1.28273	1231.86	814.921	1.47869	NaN	611.719	1.31773	918.329	417.204	516.38	1.80548	1.51328	595.065	529.798	1.39353	NaN	1.72358	479.154	593.288	1.77041	1.4207	345.706	450.272	828.276	548.538	1460.66	636.13	788.717	1437.96	1731.15	1.28525	1548.15	NaN	1.68155	2.06791	2.13713	1.54429	1114.06	1.23591	568.418	420.989	1105.68	1.66927	1536.65	1476.4	1.66254	1132.99
A0A0D2ZR66	A0A0D2ZR66	AT1G73170	106320092	AAA domain-containing protein	A0A0D2ZR66	tr	109376	4	1	NaN	NaN	NaN	41.8334	0	0	1	1	1	1	1	0	0	0	1	1	1	1	0	0	1	1	1	1	0	1	1	1	1	1	1	1	0	1	1	1	0	1	1	1	1	1	1	1	1	0	1	1	1	1	0	1	NaN	NaN	1009.31	1.40923	1.57736	1.2814	486.692	NaN	NaN	NaN	1215	1.85396	608.261	812.07	NaN	NaN	1.37563	1329.4	1.2181	1532.53	NaN	506.163	958.344	434.928	1.29081	1139.6	571.644	1204.18	NaN	1.54365	555.121	1671.45	NaN	1.42674	1.64299	2.02917	2.12051	970.725	544.147	1.18235	745.613	NaN	1739.44	573.104	1.81417	1.88315	NaN	1.38325
A0A0D2ZR84	A0A0D2ZR84	AT2G47140	106320105	Uncharacterized protein	A0A0D2ZR84	tr	109376	4	1	NaN	NaN	NaN	46.312	1	1	1	1	1	1	1	1	1	1	1	1	1	1	1	1	1	1	1	1	1	1	1	1	1	1	1	1	1	1	1	1	0	1	1	1	1	1	1	1	1	1	1	1	1	1	1	1	11841.1	7221.17	5829.32	2988.75	8916.3	9842.64	10307.3	5400.72	5268.41	2078.03	4218.39	3190.96	6646.49	4064.56	5595.28	3694.7	5470.09	7459.96	3161.54	4056.61	2785.62	2473.69	3045.1	3467.27	5362.88	7752.04	3545.62	3528.07	7098.32	9636.79	4640.78	9451.55	NaN	6761.34	1514.34	4527.52	7295.66	6884.31	7375.15	7792.92	6323.76	4720.79	5916.65	7246.44	5965.96	4304.98	5948.12	4696.65
A0A0D2ZR91	A0A0D2ZR91	#N/A	106320112	3-isopropylmalate dehydratase	A0A0D2ZR91	tr	109376	4	1	NaN	NaN	NaN	56.4882	18	18	19	20	19	17	20	20	19	18	20	18	19	18	20	19	17	19	19	17	18	18	18	18	20	19	20	19	19	19	19	17	19	20	19	18	20	20	19	20	19	20	20	19	19	19	20	20	91177.5	102622	105621	110789	98740.1	94177.8	94914.4	94593.6	99962	99679.5	108624	114388	111644	118442	122848	111570	112105	115379	109212	114321	89542	113532	110198	107995	89085.6	110705	98563.1	96615.9	89830.8	92971.7	97098.4	86934.2	120966	99291.3	97518.9	98333.3	100691	85571.6	99786.5	95030.1	95318.9	89059.3	100534	107544	92541.8	107136	98760.7	92969.3
A0A0D2ZRC6	A0A0D2ZRC6	#N/A	106320144	WD_REPEATS_REGION domain-containing protein	A0A0D2ZRC6	tr	109376	4	1	NaN	NaN	NaN	56.8983	18	20	19	18	20	20	19	19	20	19	19	20	19	19	19	20	20	20	19	20	17	19	19	18	20	20	19	19	20	20	19	19	19	20	19	20	19	20	20	20	20	20	20	20	18	20	18	20	46880.1	64043.3	60631.2	61940.9	50319.7	50003.8	49897.8	51830.8	66102.7	62776.7	50973.7	56736.5	55677.4	59507.2	60294.6	69491.5	48003.3	53108.2	59487	40170.2	38449.2	52965.4	58788.8	49638.2	56997	59829.1	52409.9	59050.6	40908.3	50981.6	45525.1	51531.5	48308.1	55915.2	59994.7	53624.8	54381.8	54587.6	60408.4	55495.5	57662.2	71336.6	57045.4	55535.6	41578.4	49562.8	46953	55716.4
A0A0D2ZRC7	A0A0D2ZRC7	AT3G18140	106320136	WD_REPEATS_REGION domain-containing protein	A0A0D2ZRC7	tr	109376	3	1	NaN	NaN	NaN	37.8383	1	1	0	0	0	1	0	0	0	1	1	0	1	1	1	0	1	1	1	1	1	1	1	1	0	1	0	1	0	1	0	1	0	1	1	1	1	1	0	0	1	1	0	1	1	1	1	1	8085.72	8069.24	NaN	NaN	NaN	9430.14	NaN	NaN	NaN	8671.12	6089.34	NaN	9065.93	13261.6	13240.2	NaN	11648.2	6676.38	9337.42	18595.6	10204.3	10077.4	4785.89	7213.55	NaN	7372.54	NaN	11754.2	NaN	11391.8	NaN	8442.17	NaN	8326.07	12290.2	10268.6	7903.26	8539.72	NaN	NaN	12153.1	9252.29	NaN	9735.05	11086.3	9473.04	9999.73	9218.39
A0A0D2ZRD7	A0A0D2ZRD7	AT4G06634	106320145	Uncharacterized protein	A0A0D2ZRD7	tr	109376	4	1	NaN	NaN	NaN	56.7842	2	1	2	2	2	2	2	2	2	2	2	2	2	2	2	2	2	2	2	2	2	2	1	2	2	1	2	2	2	1	2	2	2	2	2	1	2	2	2	2	2	2	2	1	2	1	2	2	11836.6	4943.25	8293.21	10181.8	8155.89	7989.02	9487.68	9223.32	8561.84	10038.6	8966.82	12559.1	12577.1	15448.7	9752.9	10172	9780.49	10283	7631.83	4342.77	9810.96	4439.54	8484.89	8764.36	8340.24	6780.16	5127.77	6129.94	11515.9	7121.26	4183.29	6647.27	6927.01	8537.84	8435.67	7845.15	10953.9	5897.19	7331.12	1292.39	10108.1	5810.53	7841.58	11889.8	4634.05	7731.82	7225.96	5122.83
A0A0D2ZRE3	A0A0D2ZRE3	AT1G17890	106320147	GDP-L-fucose synthase	A0A0D2ZRE3	tr	109376	3	1	NaN	NaN	NaN	54.9263	4	4	3	4	4	3	3	4	4	4	3	4	3	4	3	3	4	3	3	3	4	4	3	4	3	4	4	4	3	3	4	3	3	4	4	3	4	4	4	4	4	4	4	4	3	3	4	4	21795.8	19268.9	15508.2	13245.7	17083.1	22703	19526.3	27127.5	18086.5	19419.4	12268.5	11752.6	15204.7	14403.8	15680.4	23125.5	18365.3	14644.6	14369.2	15237.1	23285.8	22113	17833.6	16339	18645.3	15432.8	18252.3	19065.7	9877.83	19498.2	4426.55	16207.6	14135.1	16548	18037.5	19538.2	21321.2	16260.4	16915	21595.4	13750.3	19019.7	15837.7	15863.2	19576.7	20466.3	17059.8	17646.8
A0A0D2ZRE4	A0A0D2ZRE4	#N/A	106320162	Nascent polypeptide-associated complex subunit beta	A0A0D2ZRE4	tr	109376	3	1	NaN	NaN	NaN	53.8725	1	1	1	1	1	1	1	1	1	1	1	1	1	1	1	1	1	1	1	1	1	1	1	1	1	1	1	1	1	1	1	1	1	1	1	1	1	1	1	1	1	1	1	1	1	1	1	1	10342.6	13909.9	9448.86	9356.03	14430.2	13428.2	9312.87	10866.3	12792.7	11022.3	14259.5	13142.1	15499.6	13699.7	15638.2	14515.8	12894.6	11116.1	12548.6	9110.71	9100.62	12426.5	13214.1	12887.3	11434.5	16942.4	14187.6	13165.7	14557.5	11140.6	10852.9	9173.18	13597.3	14416.2	14713.4	17087.8	13082.7	13996.9	11998.4	15265.1	13563.9	13567.5	11599.9	11302.4	9016.86	11668.7	10412.8	13724.6
A0A0D2ZRE6	A0A0D2ZRE6	AT1G17840	106320153	ABC transporter domain-containing protein	A0A0D2ZRE6	tr	109376	3	1	NaN	NaN	NaN	41.1608	1	1	1	1	1	1	1	1	1	1	1	0	1	0	0	1	0	1	1	1	1	1	1	0	0	0	1	1	1	0	1	1	1	0	0	0	0	1	0	1	1	1	1	1	1	0	1	0	5493.74	4632.01	2130.05	2352.87	4035.48	4412.88	4118.63	4641.17	5670.33	5987.62	5100.74	NaN	3432.93	NaN	NaN	3589.9	NaN	3692.83	3246.04	4035.19	4818.47	3829.86	3021.08	NaN	NaN	NaN	3922.03	4553.02	2475.72	NaN	3862.78	3987.6	5868.7	NaN	NaN	NaN	NaN	1694.19	NaN	3519.79	5377.7	5089.99	2771.75	2393.09	2773.51	NaN	2077.96	NaN
A0A0D2ZRF0	A0A0D2ZRF0;A0A0D3DQ33	#N/A	;106307818	Bromo domain-containing protein;Uncharacterized protein	A0A0D2ZRF0;A0A0D3DQ33	tr	109376	4	1	NaN	NaN	NaN	36.0817	0	1	1	1	1	0	1	1	1	1	1	1	0	0	0	1	0	1	1	0	0	0	1	1	0	1	1	0	0	0	1	1	0	1	0	0	0	1	1	0	1	1	1	0	1	0	0	0	NaN	4952.59	5607.05	4848.85	2026.62	NaN	6970.79	6233.39	3900.95	2157.69	5223.68	1.86263	NaN	NaN	NaN	2804.3	NaN	4562.16	1514.45	NaN	NaN	NaN	3280.62	3658.93	NaN	4498.45	4637.58	NaN	NaN	NaN	3220.03	3670.8	NaN	1045.25	NaN	NaN	NaN	2060.15	2774.08	NaN	2404.63	2904.58	4101.42	NaN	1813.14	NaN	NaN	NaN
A0A0D2ZRH2	A0A0D2ZRH2	AT2G20020		Uncharacterized protein	A0A0D2ZRH2	tr	109376	4	1	NaN	NaN	NaN	38.4725	1	0	1	2	0	2	0	1	2	1	0	1	1	1	2	1	1	1	2	1	2	2	0	1	2	1	2	1	2	2	1	2	2	2	1	1	1	0	0	2	2	1	2	2	1	2	2	2	4945.22	NaN	443.714	652.894	NaN	4331.94	NaN	2811.94	3768.73	4231.51	NaN	419.088	3359.46	4862.15	17063.8	1375.91	3083	580.922	1351.24	4812.09	950.654	1563.23	NaN	1287.88	1349.04	3096.85	2274.82	2979.06	741.661	14568.4	640.027	3380.22	2024.35	1555.81	3941.11	2935.96	5783.79	NaN	NaN	2952.16	1692.38	2764.16	1019.11	2002.04	491.951	1169.83	1944.23	6177.29
A0A0D2ZRH4	A0A0D2ZRH4	#N/A		Glyoxalase domain-containing protein	A0A0D2ZRH4	tr	109376	4	1	NaN	NaN	NaN	40.4818	3	3	3	3	2	2	3	2	2	3	3	3	2	3	3	3	3	2	3	3	3	3	2	3	3	3	3	3	3	2	1	1	3	3	3	2	1	3	2	3	3	3	3	3	3	3	3	3	144477	87511.4	100579	105915	76157.8	93867.6	61179.9	132678	142850	113944	125037	105160	88498.6	96001	122412	79410.4	109077	147024	106280	128450	122757	69525.5	77609	77784.4	101803	149787	123419	101016	108551	81890	97027.2	76915.9	69070.2	115228	164085	93152.9	97756.4	78321.5	78337.4	74189.6	121983	91743.4	113600	137788	94076.4	119549	89403.2	65864.4
A0A0D2ZRI2	A0A0D2ZRI2	AT2G20060	106320188	Uncharacterized protein	A0A0D2ZRI2	tr	109376	3	1	NaN	NaN	NaN	47.3217	1	1	1	1	1	1	1	1	1	1	1	1	1	1	1	1	1	1	1	1	1	1	1	1	1	1	0	1	1	1	1	1	1	1	1	0	1	1	1	1	1	1	1	1	1	1	1	1	1379.07	3423.05	13856.6	7600.73	10246.1	2209.79	1.35249	1.23953	10016.1	15132.7	20146.5	12373.8	11308.2	14811.1	14350.2	10608.9	8067.72	9517.49	2111.05	3658.12	5845.44	1.32717	5515.09	1.69996	2642.1	2516.34	NaN	865.187	2807.42	1144.15	2.02124	1.58463	1441.07	1364.86	1867.39	NaN	11228.5	10425.4	11384.4	9915.21	1759.51	1563.23	986.908	2216.74	1.75761	8024.5	10690.8	8021.61
A0A0D2ZRI5	A0A0D2ZRI5	AT2G20050	106320190	Protein-serine/threonine phosphatase	A0A0D2ZRI5	tr	109376	3	1	NaN	NaN	NaN	49.6339	2	3	2	3	3	1	3	2	3	3	3	2	2	1	3	3	2	3	3	3	1	1	3	3	3	2	3	2	2	2	3	3	3	3	2	2	1	3	2	2	2	3	3	1	3	3	2	1	16748	12160.6	10073.5	8835.43	10087.4	7847.56	10433	13507.4	9608.21	12867.8	9268.71	10997.5	6925.64	7925.66	6970.47	6783.65	8404.88	9173.32	8592.19	9585.73	12077.8	7649.56	8107.86	5965	11065.6	9278.56	9179.67	10148.9	8987.73	8368.87	7747.54	9162	7025.44	8498.96	7455.1	4966.8	9055.09	6451.25	6553.82	5226.78	8061.53	8368.99	7471.62	11316	7162.37	4571.37	5456.02	6800.24
A0A0D2ZRK2	A0A0D2ZRK2;A0A0D3B994	#N/A		Uncharacterized protein	A0A0D2ZRK2;A0A0D3B994	tr	109376	3;4	1	NaN	NaN	NaN	53.5393	3	3	3	3	3	3	3	3	3	3	3	3	3	3	3	3	3	3	3	3	3	3	3	3	3	3	3	3	3	3	3	3	3	3	3	3	3	3	3	3	3	3	3	3	2	3	3	3	9215.16	11301.1	7509.21	7046.84	10427.1	11397.4	2492.11	6922.63	12969.9	12503.6	5582.08	8321.38	12227.1	13330.5	14449	11852.9	10606.3	6062.36	11477.7	9104.44	5194.24	9580.9	4639.97	2760.88	15678.1	12938.8	11913.1	12371.6	7192.02	7767.37	7019.61	4506.37	4869.08	12658.8	13896	10590.9	13880.7	8982.26	7962.69	12512.7	13546.3	14944.9	12610.1	11358.6	6629.14	9360.41	6774.74	8339.39
A0A0D2ZRK8	A0A0D2ZRK8;A0A0D3B978	#N/A	;106335351	Uncharacterized protein	A0A0D2ZRK8;A0A0D3B978	tr	109376	3	1	NaN	NaN	NaN	51.0165	1	1	1	1	1	1	1	1	1	1	1	1	1	1	1	1	1	1	1	1	1	1	1	1	1	1	1	1	1	1	1	1	1	1	1	1	1	1	1	1	1	1	1	1	1	1	1	1	11270.3	9071.08	10492.2	11523.1	8895.16	8300.74	8984.54	10179.4	11914.5	11286.5	8992.4	9492.37	12506.8	9891.6	9446.85	12424.8	7709.37	8736.02	10215.7	7037.17	8787.7	5340.58	8011.93	9603.33	9111.77	6596.83	7578.25	8039.16	6631.5	5127.12	6770.69	8084.18	12947.8	7445.73	9556.1	9659.18	6734.76	10891.2	9697.03	5507.5	9200.4	10362.2	5806.05	6981.33	2389.06	7967.07	9226.32	5041.66
A0A0D2ZRL1	A0A0D2ZRL1	AT3G02050	106320206	Potassium transporter	A0A0D2ZRL1	tr	109376	3	1	NaN	NaN	NaN	51.9973	2	1	2	2	1	2	2	2	1	2	2	2	1	1	1	1	2	2	2	2	1	2	2	2	2	2	2	2	2	2	1	2	2	2	2	2	2	1	1	1	2	2	2	2	1	2	2	2	3472.49	3942.48	10596.4	15761.2	2891.19	26673.4	1953.15	29249.9	4126.37	2019.73	1023.28	1410.93	2906.85	3526.84	3045.12	3412.03	7.79811	7693.65	7811.38	10716.4	4840.03	965.272	9714.89	4506.36	9578.22	685.726	640.682	8329.02	635.281	674.317	2805.98	3949.54	321.486	3358.56	397.495	2439.8	307.467	1920.37	2167.37	3141.43	2858.36	2906.39	273.837	282.887	3960.76	1992.79	3331.01	2573.19
A0A0D2ZRQ0	A0A0D2ZRQ0	AT5G42960	106320255	Uncharacterized protein	A0A0D2ZRQ0	tr	109376	4	1	NaN	NaN	NaN	50.262	5	3	5	5	5	6	3	6	4	5	5	4	5	5	6	6	4	5	5	4	6	5	4	5	5	5	4	4	6	6	6	6	4	4	6	4	5	6	6	5	4	5	6	5	6	5	5	4	13248.1	17379.8	35565.6	20869.7	20342.3	31572.8	32339.3	21185.2	17983.2	21466.6	18882.3	17225.9	14280	7975.98	16247.3	28218.3	8299.94	23296.6	12369.1	7136.34	16519.3	14342.7	7609.45	14431.4	22910.6	11875.8	24355.3	14759.7	30638	19821.2	21399	16784.1	9269.21	10422.3	12666.6	15432.5	9677.78	21103.9	22173.8	24495.8	9815.61	18083.6	6888.84	8675.21	25337.8	20438	20071.4	14309.1
A0A0D2ZRQ6	A0A0D2ZRQ6	#N/A	106320257	Thioredoxin-dependent peroxiredoxin	A0A0D2ZRQ6	tr	109376	4	1	NaN	NaN	NaN	52.9726	19	21	20	21	21	20	21	20	21	20	20	20	21	21	19	21	20	20	20	19	19	21	21	21	21	19	20	21	21	20	21	20	19	20	19	21	21	20	20	20	21	21	21	21	21	20	21	21	323026	367920	399440	363986	475077	480540	435724	452225	430112	418251	453045	455743	411358	391544	391975	359467	446314	481993	395265	394437	447242	470962	452890	457304	318373	361826	369198	418891	426857	383479	458814	487939	413914	481002	433214	552026	505428	609022	511951	469885	358149	391123	415979	433803	454751	428116	510456	478249
A0A0D2ZRQ9	A0A0D2ZRQ9	AT3G57010	106320265	Str_synth domain-containing protein	A0A0D2ZRQ9	tr	109376	3	1	NaN	NaN	NaN	38.251	1	1	1	1	1	1	1	1	1	1	1	1	1	1	0	0	1	1	1	1	0	0	1	1	1	1	1	0	0	0	1	1	1	1	0	1	1	1	1	1	1	1	1	1	1	1	1	1	25590.7	10985.8	20020.5	27775.3	5170.03	3892.8	17149	27562.2	16095.9	25439.5	19437.4	10417.3	17409.2	14201.4	NaN	NaN	7491.64	11071	14678.5	14619.6	NaN	NaN	28889.1	23598.8	7235.71	22213.9	14968.2	NaN	NaN	NaN	19969.6	12901.1	10139.2	15341.6	NaN	4389.95	10807.4	25451.8	18519.2	15894.9	11509.9	12133.9	17918.8	24323.9	11725.8	6838.93	22506.7	18122.7
A0A0D2ZRR8	A0A0D2ZRR8	#N/A		ATP-dependent DNA helicase	A0A0D2ZRR8	tr	109376	3	1	NaN	NaN	NaN	36.5151	1	1	1	1	1	1	1	1	1	1	1	1	1	1	1	1	1	1	1	1	1	1	1	1	1	1	1	1	1	1	1	1	1	1	1	1	1	1	1	1	1	1	1	1	1	1	1	1	19118	3360.6	6488.05	9472.87	11059.2	9120.89	1736.69	12035.5	7914.62	9184.75	9947.89	5277.7	7175.22	9777.25	7999.52	8495.94	8058.2	13061	10632.2	5823.88	13061.1	8391.5	10059.4	11746.6	13125.2	9260.57	12837.5	8594.76	12210.1	10860.1	12206.8	10817.1	8794.42	9835.82	15844.3	10368.5	19431	10617.2	9682.95	8245.6	12331.2	7063.16	12540.6	10438.6	17861.8	14043.1	9368.07	13160.6
A0A0D2ZRT1	A0A0D2ZRT1	AT3G44300	106320293	CN hydrolase domain-containing protein	A0A0D2ZRT1	tr	109376	3	1	NaN	NaN	NaN	50.4619	5	5	5	5	5	5	5	5	5	5	5	4	5	5	5	5	5	5	5	5	5	5	5	5	5	5	4	5	5	5	5	5	4	5	4	5	5	4	5	5	5	5	5	4	5	5	5	5	16322	13533.1	15772.6	15805	17896.1	20824.4	18659.2	14993.6	15745.7	16698.7	15119.2	13000.3	14063.1	14778.6	12852.2	19690.5	17392.5	13205.2	12767.6	9272.21	23003	22712.6	22957	23691.3	8539.8	21533.2	11425.3	12502.4	18713.4	11060.7	11651.5	17173.9	18912.4	12713	17935.4	19286.6	8002.55	15728.5	11750.2	16455.2	17772.4	17090.2	17939.5	7764.11	20444.9	17106.9	20943.8	17708.6
A0A0D2ZRV0	A0A0D2ZRV0;A0A0D3APN5;A0A0D3E9N4	#N/A	106320306;106319145;106312895	Uncharacterized protein	A0A0D2ZRV0;A0A0D3APN5;A0A0D3E9N4	tr	109376	4	1	NaN	NaN	NaN	46.9177	1	1	1	1	1	1	1	1	1	1	1	1	1	1	1	1	1	1	1	1	1	1	1	1	1	1	1	1	1	1	1	1	1	1	1	1	1	1	1	1	1	1	1	1	1	1	1	1	3581.35	2933.46	2422.01	1230.89	3176.78	4646.31	2201.43	2694.49	2152.9	2359.05	1758.79	2772.24	2756.68	4242.97	3937.67	2192.76	1784.61	2887.32	2528.16	3747.77	2548.65	2664.05	1112.65	1111.87	3418.08	2791.42	2671.69	3059.99	1858.22	3674.52	3107.48	1740.34	1692.38	3017.98	4127.82	1064.05	2496.99	3138.64	1518.42	4064.58	2549.89	2936.97	2120.75	2451.51	2605.33	3011.15	780.414	2940.5
A0A0D2ZRV1	A0A0D2ZRV1	AT1G70530		Uncharacterized protein	A0A0D2ZRV1	tr	109376	4	1	NaN	NaN	NaN	35.9462	1	0	1	1	0	1	1	1	1	1	1	1	1	1	1	1	1	1	1	1	1	1	1	1	1	1	1	1	1	1	1	1	1	1	1	1	1	1	1	1	1	1	1	1	1	1	1	1	61515.9	NaN	40818.9	30535.5	NaN	29240.6	54451.6	60447	32265.7	41045.3	41113.6	35538.9	32890	36982.9	43223.4	34553.5	29001.1	45974.9	33755.3	32841.8	56754.9	29975.7	30399.2	24295.4	23782.8	26589.4	41050.5	34347.3	43811.9	23774.3	44856.7	39298.5	43559.8	35430.1	29913.4	27438.1	16273.7	33562.6	15036.5	21854.9	33312.4	29574.9	24506.9	26405.4	37769.3	39087.1	35955.7	30201.5
A0A0D2ZRY5	A0A0D2ZRY5	AT3G50090	106320329	Exonuclease domain-containing protein	A0A0D2ZRY5	tr	109376	4	1	NaN	NaN	NaN	45.9478	1	1	1	1	1	1	1	0	0	1	1	0	1	1	1	1	0	1	0	0	1	0	1	1	1	1	0	1	0	1	1	1	1	1	1	0	1	1	1	1	1	1	1	1	1	1	1	1	2469.28	5747.86	9912.08	5496.92	12274.5	4688.58	15965.5	NaN	NaN	5127.57	13565.3	NaN	3724.05	1061.21	1730.72	7542.84	NaN	17935.3	NaN	NaN	1984.69	NaN	13660	13484.6	16332.6	5502.43	NaN	4798.13	NaN	4164.02	7510.65	1825.99	34195.4	2148.02	4540.19	NaN	1666.14	9214.84	7043.88	9778.95	1564.64	9187.9	9217.46	3874.04	7995.17	1598.5	3540.9	4757.84
A0A0D2ZRY9	A0A0D2ZRY9	AT4G14440	106320330	Uncharacterized protein	A0A0D2ZRY9	tr	109376	4	1	NaN	NaN	NaN	53.9021	3	3	3	3	3	3	2	2	2	3	2	2	3	3	3	2	3	2	3	3	2	3	3	2	2	2	3	3	3	3	3	3	2	3	3	3	2	3	2	3	3	3	3	3	3	2	2	3	3444.78	3135.69	2091.99	3518.06	3392.98	1968.8	3685.3	3733.06	4493.97	7868.16	3166.77	4137.98	1567.94	1538.42	3832.98	3130.82	3527.55	1593.92	3557.09	1869.09	1686	1694.09	2038.82	1682.19	2931.76	3194.15	4558.32	1795.01	2033.29	2492.41	2074.37	3284.32	2421.46	3744.89	1878.75	2440.35	1478.96	2852.2	2357.69	2495.51	1975.39	3423.35	2897.47	1993.39	2550.12	988.62	1632.84	3000.66
A0A0D2ZS05	A0A0D2ZS05	#N/A		Uncharacterized protein	A0A0D2ZS05	tr	109376	4	1	NaN	NaN	NaN	41.1801	0	1	1	1	1	0	1	0	1	1	1	1	0	0	0	1	1	1	1	1	1	0	1	1	1	1	1	1	0	0	0	0	0	1	1	0	0	1	1	1	0	1	1	0	1	0	1	0	NaN	8452.6	562.737	29629.5	12446.2	NaN	10531.2	NaN	1658.64	8701.8	6246.74	1370.56	NaN	NaN	NaN	20455	1767.15	10891.8	2871.56	1146.28	20279.5	NaN	8419.26	11069.2	15328.7	3704.46	18268.3	519.909	NaN	NaN	NaN	NaN	NaN	7539.8	9027.27	NaN	NaN	569.839	18428.1	6404.93	NaN	6383.31	6931.73	NaN	13189.9	NaN	9675.08	NaN
A0A0D2ZS19	A0A0D2ZS19	AT3G58010	106320364	PAP_fibrillin domain-containing protein	A0A0D2ZS19	tr	109376	3	1	NaN	NaN	NaN	44.4707	3	5	5	4	3	4	4	3	4	3	3	4	4	4	4	3	4	4	4	4	4	3	4	4	3	4	4	4	5	5	5	4	5	4	5	4	4	4	4	4	4	5	4	4	4	4	4	4	229215	115239	158226	133051	138440	219571	81412.5	193978	137103	183581	145908	148190	122813	160665	137003	106189	156744	136136	136354	262956	168762	111882	95171.9	105141	137542	140142	133714	163260	162939	146856	109095	93677.5	187692	198270	184988	148434	160449	71029	56094.3	134046	175073	143275	122506	135141	143009	127879	85548.8	56281.8
A0A0D2ZS27	A0A0D2ZS27	#N/A	106320374	Uncharacterized protein	A0A0D2ZS27	tr	109376	4	1	NaN	NaN	NaN	42.1209	1	1	1	1	2	1	1	1	1	1	1	1	1	1	1	1	1	1	1	1	1	1	2	1	1	1	1	2	1	1	1	1	1	1	1	1	1	1	2	1	1	1	1	1	1	1	2	1	11160.2	36529.1	21463.3	57808.9	54254.8	26757.7	74865.2	58526.3	25448.8	24269.1	17249.2	32175	13207.6	10798.5	16260.5	44063	15328.2	30733.8	9960.78	16052.3	24454.9	15543	48174.8	25515.1	39478.5	12149.2	12081	28307	52425	18689.7	58338.8	32141.2	29783.5	13723	16565.7	46474	19463.6	67967.9	112106	16335.4	15483.2	35195.3	23781.4	11037	92078.3	30671.7	20321.8	15920.6
A0A0D2ZS61	A0A0D2ZS61	AT4G32180	106320405	Pantothenate kinase 2	A0A0D2ZS61	tr	109376	3	1	NaN	NaN	NaN	52.6609	5	5	5	5	4	5	4	5	5	5	5	4	5	5	4	5	5	5	5	5	5	5	4	4	5	4	4	5	5	5	5	3	5	5	5	4	5	5	4	5	5	5	5	5	5	4	5	5	13660.4	8448.83	4999.39	4609.67	4875.41	5069.42	6613.92	8155.92	5113.22	6662.7	4751.58	14463.8	4993.37	10151.8	6668.78	4682.95	5059.94	4999.41	5689.12	9648.84	5653.22	4338.17	4957.71	5970.89	7589.35	10242.1	6849.53	6659.5	7601.63	5771.38	4878.87	5449.92	3526.12	5790.06	7076.49	8907.9	3933	2330.96	4187.08	8403.13	8904.6	8560.69	8788.75	7253.29	4341.86	4067.22	3924.86	7634.54
A0A0D2ZS62	A0A0D2ZS62	AT4G32175		Ribosomal RNA-processing protein 40	A0A0D2ZS62	tr	109376	3	1	NaN	NaN	NaN	38.2952	1	1	1	1	1	1	1	0	1	1	1	1	1	1	1	1	1	1	1	1	0	1	1	0	1	1	1	1	1	1	1	0	1	1	1	1	0	1	1	1	1	1	1	1	1	1	0	1	17191.7	7077.64	14683.4	12547.1	12343.4	9203.69	11612.1	NaN	17046.3	18057.7	11604.7	8734.43	11242.5	13377.3	12396.2	11224.5	16021.5	10686.7	17529.5	13535.4	NaN	13900.1	9130.67	NaN	10182	4904.42	9888.59	15828.2	10634.7	12284.1	13713.5	NaN	16801.2	10073.4	14185.5	13309.2	NaN	10101.2	8308.49	13856.2	14889.2	19692.8	5961.88	14183.5	6518.56	5865.15	NaN	16349.9
A0A0D2ZS68	A0A0D2ZS68	AT5G19550	106320409	Aspartate aminotransferase	A0A0D2ZS68	tr	109376	3	1	NaN	NaN	NaN	53.7482	5	5	6	6	6	5	5	5	6	5	6	6	5	5	6	6	6	6	6	6	5	5	6	5	5	5	6	6	5	6	4	5	4	6	6	5	5	5	5	6	6	6	6	5	6	6	6	5	27138.8	35574.3	30623.4	31282.6	21991.3	30214.4	26554.7	26131.6	30950.7	32225.3	19148.2	17696.5	22743.2	22725.3	23751	24715.1	28651.3	24729.8	21597.2	27224.5	25158.4	23749.6	27344.1	25954.4	30946.1	21503.9	22519.6	22195.6	27981.3	26279.9	21016.2	27672.3	16547.8	18061.9	21886.4	17105.9	17521.2	31908.2	15702.2	28434.9	29587	28203.8	26327.7	19471.6	21330.7	27639.5	22069.5	22816.9
A0A0D2ZSA8	A0A0D2ZSA8;A0A0D3C2D3	#N/A	106320457;106337617	DUF1279 domain-containing protein	A0A0D2ZSA8;A0A0D3C2D3	tr	109376	4	1	NaN	NaN	NaN	51.9728	3	3	3	2	3	3	1	2	3	3	3	3	3	3	3	1	3	1	3	3	3	3	2	3	3	3	3	3	3	3	2	3	3	3	3	3	3	3	3	3	3	3	3	3	2	3	3	3	1242.72	5179.57	222.591	16352.1	575.883	11030.4	3799.04	3255.05	3062.4	3675.98	769.492	3307.58	6476.7	5873.91	9171.63	616.658	887.054	8700.25	75.5631	2186.07	4415.42	1312.63	666.104	1447.22	298.251	143.212	140.834	729.234	963.335	678.413	5065.86	7272.03	662.037	237.063	455.342	6256.17	1206.25	5419.74	1209.26	4212.76	1116.07	703.294	25.8509	496.052	40.5783	110.414	761.472	67.9408
A0A0D2ZSD6	A0A0D2ZSD6	AT5G49900	106320478	Non-lysosomal glucosylceramidase	A0A0D2ZSD6	tr	109376	3	1	NaN	NaN	NaN	47.918	1	1	1	1	1	0	1	0	1	1	1	1	1	0	0	0	1	1	1	1	1	1	1	1	1	1	1	1	1	0	1	1	0	1	0	1	0	1	1	1	1	1	1	1	1	0	1	0	1228.98	455.677	1081.85	1171.33	482.812	NaN	382.288	NaN	1284.17	1.44786	715.194	766.102	1.63647	NaN	NaN	NaN	1048.11	1.88693	503.946	625.288	1.88394	1.54649	1222.07	589.866	393.842	1.73756	1.98372	1.34108	2.11889	NaN	1.86216	1.47798	NaN	758.114	NaN	464.013	NaN	1187.13	1.56994	951.984	1027.66	503.538	1693.16	1.82763	1.68758	NaN	673.374	NaN
A0A0D2ZSD8	A0A0D2ZSD8	AT5G49930	106320477	CCHC-type domain-containing protein	A0A0D2ZSD8	tr	109376	3	1	NaN	NaN	NaN	50.3953	1	0	1	1	1	1	1	1	1	1	1	1	1	1	1	0	1	0	1	1	1	1	1	1	1	1	0	1	1	1	1	1	0	1	1	0	1	1	0	0	1	1	1	1	1	0	1	1	1.34802	NaN	667.86	1.40923	1.47606	436.688	1.44019	1062.85	784.277	587.72	1.78977	1.78228	1175.31	506.678	1460.28	NaN	1361.84	NaN	1.21535	1.26866	1.80596	576.156	1.19857	1.40066	453.361	1.7194	NaN	1065.76	2.08018	511.946	779.824	1109.04	NaN	473.207	1.67029	NaN	2.14308	1.5419	NaN	NaN	442.7	340.352	1.49908	1.66722	1.78403	NaN	1.67275	1.4173
A0A0D2ZSD9	A0A0D2ZSD9	AT5G49940	106320475	Uncharacterized protein	A0A0D2ZSD9	tr	109376	3	1	NaN	NaN	NaN	46.7112	1	1	1	1	1	1	1	1	1	1	1	1	1	1	1	1	0	1	1	1	1	1	1	1	1	1	1	0	1	1	1	1	1	0	1	1	1	1	1	1	1	0	1	1	1	1	1	1	5731.35	1738.56	2660.27	1800.38	3487.48	3474.69	3837.94	5517.98	2898.24	3256.08	1361.09	2.2116	1634.83	4204.96	3984.14	2611.56	NaN	2098.77	3014.33	4201.31	1554.13	1824.39	1980.55	3806.98	1823.75	1595.83	606.539	NaN	2031.88	3763.22	3998.68	4773.33	897.366	NaN	608.702	3017.95	2098.41	5104.44	2881.56	922.478	3551.65	NaN	1713.15	2714.68	5968.1	3022.01	1546.58	3694.99
A0A0D2ZSE1	A0A0D2ZSE1	#N/A	106320480	NAD(P)H-hydrate epimerase	A0A0D2ZSE1	tr	109376	3	1	NaN	NaN	NaN	52.6352	6	6	6	6	6	6	5	5	5	5	6	6	6	6	6	6	5	6	6	6	6	6	5	5	6	5	6	6	5	4	5	5	4	6	6	6	6	6	6	6	6	5	6	5	6	7	7	6	34461.6	26562.8	28563.5	29623	23995.9	28717.2	24559.7	25078.4	25862.7	27426.6	23925.5	27631.7	29951.5	25718.9	19250.9	22826.4	32363.7	28106.8	24811.7	38689.7	27610.9	24433	15654.8	22574.8	26993.7	38551	28130.8	31467.5	30343.6	20968.8	25286.9	23069.1	21443.5	31374.6	31811.1	22667.2	30939.3	20386.5	22823.2	19186.7	32036.6	24158.9	24812.1	33983.1	28780.7	21938.4	23274	20230.3
A0A0D2ZSE9	A0A0D2ZSE9	AT4G03430		Uncharacterized protein	A0A0D2ZSE9	tr	109376	4	1	NaN	NaN	NaN	46.0381	1	1	1	0	0	1	1	1	1	1	1	1	1	0	1	1	1	1	1	1	1	1	0	0	1	0	0	1	1	1	1	1	1	0	1	1	1	0	0	1	1	1	1	1	1	1	1	0	1.53119	528.377	1.59916	NaN	NaN	1.31047	1.39074	1.30829	1.20784	523.922	2.25861	598.56	1.51999	NaN	1.97481	1.31118	337.122	2.09822	1.23522	1.02107	1.70963	1.4069	NaN	NaN	1.58277	NaN	NaN	1.35577	2.13293	1.69377	1.9596	1.58609	1610.96	NaN	1.57888	2.4029	2.43233	NaN	NaN	1.22987	454.226	560.55	1.76587	1.87744	1.71213	1.63542	1.8534	NaN
A0A0D2ZSF3	A0A0D2ZSF3;A0A0D2ZSF4	#N/A		F-box domain-containing protein;Guanylate kinase	A0A0D2ZSF3;A0A0D2ZSF4	tr	109376	4;3	1	NaN	NaN	NaN	41.5147	1	1	0	0	0	1	0	0	1	1	0	1	1	1	1	1	1	0	1	1	1	1	0	1	1	1	0	1	1	1	1	0	1	1	1	0	1	1	0	1	1	1	1	1	1	1	1	1	9455.15	1.30802	NaN	NaN	NaN	6586.26	NaN	NaN	7499.29	4783.94	NaN	5035.73	3590.48	9410.79	7823.49	2639.25	8105.86	NaN	7100.97	6830.3	8379.72	8935.84	NaN	1476.25	9583.81	9108.76	NaN	6446.78	5166.06	9278.73	7679.6	NaN	6724.93	4828.1	6743.77	NaN	3194.18	6593.33	NaN	6527.35	4404.75	6618.76	2844.28	11507.9	2638.31	6046.76	3129.05	11609.6
A0A0D2ZSG6	A0A0D2ZSG6	AT5G51840	106320508	Uncharacterized protein	A0A0D2ZSG6	tr	109376	4	1	NaN	NaN	NaN	36.2715	0	1	0	1	0	0	1	1	1	1	0	1	0	1	1	1	0	0	0	0	1	1	0	0	1	0	1	0	1	1	1	0	1	0	0	1	0	1	1	1	0	1	0	0	1	1	0	0	NaN	5054.62	NaN	2580.9	NaN	NaN	3962.25	7127.75	4968.95	5586.81	NaN	3590.6	NaN	1346.02	3997.77	4473.21	NaN	NaN	NaN	NaN	6792.08	3985.09	NaN	NaN	5783.88	NaN	1885.63	NaN	4252.83	2677.53	4371.36	NaN	5199.24	NaN	NaN	2733.86	NaN	4606.96	2630.82	2789.93	NaN	4781.21	NaN	NaN	8979.94	4329.22	NaN	NaN
A0A0D2ZSH7	A0A0D2ZSH7;A0A0D2ZWB4;A0A0D3BBC2;A0A0D3BBC3;A0A0D3BBC4;A0A0D3BBC5;A0A0D3CK56;A0A0D3CK58;A0A0D3CK61;A0A0D3CPK0	#N/A	;;106334978;106334977;106334975;106334974;106295905;106343330;;106296512	Uncharacterized protein	A0A0D2ZSH7;A0A0D2ZWB4;A0A0D3BBC2;A0A0D3BBC3;A0A0D3BBC4;A0A0D3BBC5;A0A0D3CK56;A0A0D3CK58;A0A0D3CK61;A0A0D3CPK0	tr	109376	3	1	NaN	NaN	NaN	52.7129	1	3	3	3	3	3	3	3	3	3	2	1	3	3	3	3	3	3	2	2	3	3	3	2	3	3	3	3	3	3	3	3	3	3	2	3	3	3	3	3	2	3	3	2	3	3	3	3	2146.4	2901.3	1288.73	3515.1	2063.71	8309.39	8897.17	10654.8	1760.7	6799.48	4045.16	2579.84	2423.29	8268.3	8369.67	10114.1	2116.45	2785.24	1018.41	1343.3	5062.01	6924.59	3297.09	4284.63	3919.21	1191.76	3376.74	2522.71	5710.83	3947.16	8112.37	3429.68	3118.42	2221.11	400.617	1922.58	1071.53	2675.23	2689.74	3516.97	259.547	2667.44	2736.5	3054.39	7779.44	5378.23	2705.87	1949.34
A0A0D2ZSK2	A0A0D2ZSK2;A0A0D3APM3;A0A0D3E5C1;A0A0D3EFH4	#N/A	106328435;106299985;106313183;106313297	Uncharacterized protein	A0A0D2ZSK2;A0A0D3APM3;A0A0D3E5C1;A0A0D3EFH4	tr	109376	3	1	NaN	NaN	NaN	55.3368	20	22	22	22	21	22	20	21	22	21	20	21	22	22	21	22	21	21	22	22	21	22	22	22	22	21	22	22	22	22	21	22	21	21	22	22	20	22	22	22	22	22	22	22	21	22	21	22	176404	181490	172578	156441	153205	161503	164328	139921	162836	166836	192595	186911	152428	161813	183299	165378	188843	178333	182383	151447	135418	154583	152900	162112	192772	175470	184716	169001	165245	143293	150395	162635	166721	190667	160710	189125	171694	157289	156635	135744	167981	162663	163587	160977	149060	160380	153266	159100
A0A0D2ZSK5	A0A0D2ZSK5	AT5G38520	106320541	AB hydrolase-1 domain-containing protein	A0A0D2ZSK5	tr	109376	4	1	NaN	NaN	NaN	49.6888	2	2	2	2	2	2	2	2	2	2	2	2	2	2	2	2	2	2	2	2	2	2	2	2	2	1	2	2	2	2	2	2	2	2	2	2	1	2	2	2	2	2	2	2	2	2	2	2	14333.1	7467.51	5688.16	8191.83	10305.7	12215.2	9876.26	15349.2	8331.2	9867.16	7002.19	7228.86	10236.9	8305.36	8242.34	9684.58	7213.32	6565.25	6749.12	14452.1	7238.39	8245.2	8638.83	7523.61	6316.92	8219.2	7913.31	3948.16	9544.98	9353.56	8664.52	5360.56	6785.43	8296.55	4614.44	9258.88	13679.9	8792.3	7995.56	8298.72	6335.89	8112.2	5717	7281.27	8585.57	6760.75	8274.56	9069.1
A0A0D2ZSK7	A0A0D2ZSK7	#N/A	106320546	14_3_3 domain-containing protein	A0A0D2ZSK7	tr	109376	3	1	NaN	NaN	NaN	54.3338	14	14	13	14	14	14	13	12	14	13	14	14	13	14	14	14	13	14	14	14	13	14	13	13	14	13	13	14	14	14	13	14	14	14	14	13	14	14	13	14	13	14	14	14	14	13	13	14	50188.9	46409.2	44890.7	48378.6	43375.7	38222.7	43545	37262.8	34282.8	38574.9	38255	38561.8	35737.8	40211.7	40748.5	41256.8	40270.1	42344.7	42418.6	39825.6	37110.1	36938.8	37428.4	44295.9	45483.4	43493.9	44099.1	44309.7	38990.6	41679.4	33809.5	36394.4	47748.8	42325.2	43139.9	50822.6	41783.4	40088.2	36826	47355.9	54332.9	40907.2	46873.6	38440.9	42480.2	35306.7	37903.1	33232.1
A0A0D2ZSL5	A0A0D2ZSL5	AT1G11930	106320557	Pyridoxal phosphate homeostasis protein	A0A0D2ZSL5	tr	109376	3	1	NaN	NaN	NaN	46.5085	2	2	1	2	2	1	1	2	2	2	2	2	2	2	1	2	2	1	1	1	2	2	1	2	1	2	1	2	2	1	2	1	1	2	2	1	2	2	2	2	2	2	2	2	2	0	2	1	157361	8169.71	688.358	3513.95	4481.77	1214.73	2.88228	115624	3346.63	12491.2	986.857	5916.17	2004.95	99232.2	1614.52	18.2791	26516.7	2.73733	503.106	727.795	2109.3	2100.77	2.04498	59014.2	1.92073	1792.8	5818.42	42834.4	1649.67	2937.46	602.418	5611.41	2.30209	498.952	11922.9	1252.53	1480.68	544.217	20460.7	3620.41	351.578	6033.62	6829.78	7052.41	296.49	NaN	542.051	2256.04
A0A0D2ZSM3	A0A0D2ZSM3	#N/A	106322349	S4 RNA-binding domain-containing protein	A0A0D2ZSM3	tr	109376	3	1	NaN	NaN	NaN	55.9231	20	22	22	19	22	23	21	22	22	23	22	23	23	23	23	22	22	21	22	23	22	22	21	21	22	20	21	20	21	22	21	21	23	23	21	20	22	22	22	21	22	22	21	22	20	22	20	21	222239	207301	221293	221169	195464	184882	195026	199294	255393	246202	232185	212954	222305	261089	273738	274572	188730	230702	206664	226059	228687	195050	193858	181044	200315	197260	202602	204340	200444	204258	216728	178087	169670	207063	213502	201557	232749	195325	206878	204966	193463	203871	196648	233682	188171	206524	187202	181469
A0A0D2ZSM4	A0A0D2ZSM4	AT5G15210	106320558	ZF-HD dimerization-type domain-containing protein	A0A0D2ZSM4	tr	109376	4	1	NaN	NaN	NaN	46.6232	1	1	1	1	1	1	1	1	1	1	1	1	1	1	1	1	1	1	1	1	1	1	1	1	1	1	1	1	1	1	1	1	1	1	1	1	1	1	1	1	1	1	1	1	1	1	1	1	13834.9	11183.7	11013.3	14152.5	4657.84	9898.97	9950.77	11168.9	11737.7	11122	11625.1	9473.1	15828.3	13342	20312.5	19355	13706.7	16047.4	11227.1	12783.8	11449.6	7393.43	7697.07	9459.01	12865.3	7785.07	7895.37	13586.7	14183.9	11677.7	11962.2	5967.17	8527.67	12274.2	12780.4	16044.8	19658.1	14294.5	14020	8406.36	15574.2	9227.04	11385.8	13764.8	6831.66	9204.34	13132.6	7573.39
A0A0D2ZSN2	A0A0D2ZSN2	AT4G09980	106320576	Uncharacterized protein	A0A0D2ZSN2	tr	109376	3	1	NaN	NaN	NaN	38.5496	1	0	0	0	0	1	0	0	0	0	1	0	1	1	1	1	0	0	1	1	0	0	0	1	0	1	1	0	1	1	1	1	1	1	1	0	1	0	1	0	0	0	1	1	1	1	1	1	370.928	NaN	NaN	NaN	NaN	1.05852	NaN	NaN	NaN	NaN	2.61411	NaN	1.17632	1.48342	1.43082	2.31882	NaN	NaN	1.44497	1.46074	NaN	NaN	NaN	1.48735	NaN	1.36042	1.4237	NaN	636.504	1.61741	1.07864	221.136	857.378	1.32735	1.08759	NaN	1.42752	NaN	1.18959	NaN	NaN	NaN	1.16351	1.24648	1.99299	2.48559	1.53353	1.29174
A0A0D2ZSP5	A0A0D2ZSP5	AT3G20000		Uncharacterized protein	A0A0D2ZSP5	tr	109376	3	1	NaN	NaN	NaN	55.821	2	3	2	3	2	2	2	2	2	2	1	2	3	3	2	2	3	2	1	2	1	3	2	3	2	2	2	3	2	2	1	2	1	1	2	2	2	3	2	2	2	2	2	3	2	2	3	2	2596.14	69828.6	3468.84	2787.36	2154.58	42079.4	54331.5	12804.4	15827.5	3833.45	946.126	52605.2	31009	1207.43	38197.5	1903.31	1126.1	1059.43	3556.91	1268.43	2181.01	927.498	27087.3	2452.97	977.636	1453.71	1359.84	26809.8	1081.98	1070.83	3431.33	1103.88	2013.71	2734.92	1007.58	1234.76	1442.2	5193.25	1656.02	1004.26	1033.87	963.905	882.244	650.997	3378.59	765.569	656.31	903.883
A0A0D2ZSP7	A0A0D2ZSP7	AT3G19980	106320587	Serine/threonine-protein phosphatase	A0A0D2ZSP7	tr	109376	3	1	NaN	NaN	NaN	44.8839	3	3	2	3	3	3	2	3	3	3	2	3	3	3	3	3	3	3	3	3	3	3	3	3	3	3	3	3	3	3	2	2	3	3	3	3	2	3	3	3	3	3	1	3	3	3	3	3	614.394	597.929	17294.5	286.831	18875.6	501.012	515.236	1146.06	1056.14	1123.19	469.629	393.043	1152.23	499.636	605.825	1264.18	1325.7	408.948	1059.65	21508.7	830.746	329.672	591.932	357.484	648.154	1263.41	1113.67	851.631	1531.88	570.265	1429.44	1478.68	739.303	534.116	462.091	1121.35	726.534	320.838	1027.99	1038.76	1112.43	1322.9	103.03	680.542	1267.74	1033.59	414.41	1167.72
A0A0D2ZSR9	A0A0D2ZSR9	AT5G03880	106320613	Uncharacterized protein	A0A0D2ZSR9	tr	109376	4	1	NaN	NaN	NaN	50.6471	6	3	5	5	4	5	5	4	6	5	5	5	6	4	6	6	5	3	5	4	3	7	4	4	7	6	3	6	5	5	7	6	4	7	8	5	5	4	6	7	5	7	5	7	6	4	6	6	4592.78	8124.87	7233.71	6876.32	9446.22	10543.2	8757.85	4405.95	5826.92	6269.07	5635.11	9869.01	8337.17	7972.34	7985.72	10156.6	11285.2	5076.91	7395.87	6467.08	7180.1	9211.89	6450.08	7153.92	6028.44	4962.08	6194.11	7275.84	5418.24	6807.28	6307.72	4342.88	6227.92	7439.34	11111	12753.1	7195.48	4018.53	6218.95	6330.61	8349.6	6790.81	8518.84	6906.44	4974.93	5660.31	4570.25	4587.5
A0A0D2ZSS3	A0A0D2ZSS3	#N/A	106320620	Uncharacterized protein	A0A0D2ZSS3	tr	109376	3	1	NaN	NaN	NaN	52.7642	7	7	6	7	7	6	6	7	7	7	7	7	7	7	7	6	7	7	7	5	6	7	6	7	6	7	7	7	6	7	6	7	6	6	7	7	7	7	7	7	7	7	7	7	6	6	7	7	72877.4	68232.2	73684.6	62651	58207.3	75655.1	71495	77331.9	83450.6	101035	84008	60615.1	61401.6	75049.2	87180.8	74448.8	62184.4	69726.8	54468.1	68219	40973.3	55761.6	63686.5	57254.6	56831.2	62332.7	58117.6	62158.3	64210.7	55347.9	85237.4	50343.1	66854	47117.7	61940.2	64641.7	61082.5	71305.3	64844.4	71486.3	52136.9	59434.1	55327	56626.1	48013.5	59066.2	62537.3	50680.2
A0A0D2ZSU7	A0A0D2ZSU7	AT3G27530		Uncharacterized protein	A0A0D2ZSU7	tr	109376	4	1	NaN	NaN	NaN	48.1311	1	1	1	1	1	1	1	1	1	1	0	0	1	1	1	1	1	1	1	1	1	1	1	1	1	1	1	0	1	1	1	1	0	0	0	1	1	1	1	1	1	1	1	0	1	1	1	1	923.839	478.229	278.67	454.588	3066.15	2642.32	2213.79	2431.23	1164.33	1.45657	NaN	NaN	439.449	1792.27	1537.9	2485.64	660.012	598.442	485.82	790.982	3251.29	2505.09	1986.89	1255.8	573.317	523.754	2089.72	NaN	752.528	2329.96	715.75	2082.26	NaN	NaN	NaN	2.1978	1063.45	1806.88	1703.55	4107.16	1381.75	472.611	608.873	NaN	2178.06	3571.29	1728.37	1476.7
A0A0D2ZSV7	A0A0D2ZSV7;A0A0D2ZT67;A0A0D3AHN5;A0A0D3AHQ4;A0A0D3AHQ6	#N/A	106320652;;;;	Uncharacterized protein	A0A0D2ZSV7;A0A0D2ZT67;A0A0D3AHN5;A0A0D3AHQ4;A0A0D3AHQ6	tr	109376	4	1	NaN	NaN	NaN	41.2425	2	2	2	2	2	1	1	1	2	2	2	2	2	2	1	2	2	2	2	1	1	1	2	1	2	2	1	2	2	2	1	1	2	2	1	0	1	1	1	2	2	2	2	2	2	2	2	1	36335.7	16835.3	6142.62	7197.94	3626.67	2373.48	1010.34	9414.89	3270.94	18565.9	4422.95	6680	7003.19	9244.56	10496.9	11725.2	5654.3	4328.34	8819.26	10371.5	15294.5	10970	1568.63	903.669	9783.72	3969.75	3067.64	2896.73	4638.06	8183.9	7269.78	2531.52	8360.48	3212.37	3751.08	NaN	3100.42	4875.77	6002.31	2653.81	9533.81	4339.45	1281.53	30.1828	4123.61	3625.43	4117.75	3051.7
A0A0D2ZSY1	A0A0D2ZSY1	AT1G26770	106320674	Expansin	A0A0D2ZSY1	tr	109376	3	1	NaN	NaN	NaN	45.3916	1	1	1	1	1	1	1	1	1	1	1	1	1	1	1	1	1	1	1	1	1	1	1	1	1	1	1	1	1	1	1	1	1	1	1	1	1	1	1	1	1	1	1	1	1	1	1	1	5209.28	9842.71	6508.29	9266.87	11655.7	6425.6	1911.17	1.30887	7469.5	7757.59	8389.46	8326.06	8901.94	5328.77	5611.51	5521.92	4857.74	8830.87	4331.79	3559.47	14388.7	3273.92	5972.07	9172.21	4174.16	8088.7	7151.55	5930.82	10747.4	5641.93	7056.28	1739.62	1.76091	3443.26	3082.65	3489.48	5214.71	4692.68	6817.23	2281.46	3232.71	4410.77	6858.69	6195.73	10978.1	5959.36	780.094	4916.41
A0A0D2ZSY3	A0A0D2ZSY3;A0A0D2ZTC8;A0A0D3DNU6;A0A0D3DSC5	#N/A		Uncharacterized protein;Uncharacterized protein;Exo84_C domain-containing protein;Uncharacterized protein	A0A0D2ZSY3;A0A0D2ZTC8;A0A0D3DNU6;A0A0D3DSC5	tr	109376	4;4;3;4	1	NaN	NaN	NaN	52.7633	0	0	0	1	0	0	0	0	0	1	0	0	0	1	0	0	0	0	0	1	1	0	0	1	0	0	0	0	0	1	0	0	0	0	1	0	0	0	0	0	1	0	1	1	0	0	0	1	NaN	NaN	NaN	1.44013	NaN	NaN	NaN	NaN	NaN	1.06334	NaN	NaN	NaN	1549.6	NaN	NaN	NaN	NaN	NaN	888.783	1.86373	NaN	NaN	1.53178	NaN	NaN	NaN	NaN	NaN	1.52559	NaN	NaN	NaN	NaN	1.48841	NaN	NaN	NaN	NaN	NaN	1307.34	NaN	1.48086	1.47801	NaN	NaN	NaN	1.34393
A0A0D2ZT06	A0A0D2ZT06	AT3G52560	106320687	UBC core domain-containing protein	A0A0D2ZT06	tr	109376	4	1	NaN	NaN	NaN	42.3379	0	1	1	0	0	1	0	0	1	0	0	0	1	1	1	0	1	0	1	1	0	1	0	0	1	1	0	1	0	0	1	0	1	1	1	0	1	1	1	0	1	1	1	0	0	1	0	0	NaN	2037.12	5185.02	NaN	NaN	3721.32	NaN	NaN	781.375	NaN	NaN	NaN	5636.9	2498.73	1527.17	NaN	3377.66	NaN	4947.04	4731.68	NaN	2805.31	NaN	NaN	5915.76	3636.55	NaN	8507.4	NaN	NaN	3295.25	NaN	7642.22	2067.99	3077.35	NaN	4143.03	1696.77	2179.17	NaN	3454.33	1.32952	1827.29	NaN	NaN	3407.28	NaN	NaN
A0A0D2ZT22	A0A0D2ZT22	#N/A		Uncharacterized protein	A0A0D2ZT22	tr	109376	4	1	NaN	NaN	NaN	45.4386	1	1	1	1	1	1	1	1	1	1	1	1	0	1	1	1	1	1	1	1	1	1	1	1	1	1	1	1	1	1	1	1	1	1	1	1	1	1	1	1	1	1	1	0	1	1	1	1	14518.1	14485	17139.4	15337.8	11956.6	18701.6	23776	26261.2	12405.5	13390.9	14096.1	13755.9	NaN	13616.7	8898.67	6298.47	18605.5	13938.2	10314.6	13493.6	3673.36	20352.1	18395.8	17921.6	17226.1	22655.2	18918.6	23860.3	27278.9	16110.6	15738.7	23869.1	6082.53	17600.7	16172.7	12474.6	16013.5	21961.8	10055.4	14285.4	16237.6	14011.5	15126.2	NaN	12779.3	14501.3	11500.2	24117.9
A0A0D2ZT28	A0A0D2ZT28;A0A0D3DYG9	#N/A	106320705;106312404	DNA ligase	A0A0D2ZT28;A0A0D3DYG9	tr	109376	3	1	NaN	NaN	NaN	38.3336	1	1	1	1	1	1	1	1	1	1	1	1	1	1	1	1	1	1	1	1	1	1	1	1	1	1	1	1	1	1	1	1	1	1	1	1	0	1	1	1	1	1	1	1	1	1	1	1	24128.2	13424.6	9341.85	17831.5	14320.8	15544.4	9118.72	12552	16407.4	11455.3	10100.6	15496.9	9858.42	14968.2	19857.2	18266	13107.3	13103.5	17445	19360.4	21419.3	14133.4	7376.08	7038.69	19002.3	10261	10555.8	12098.1	12398.2	15003.5	6184.2	6666.14	15760.7	12945.9	14665.5	10689.8	NaN	6957.64	10034.5	14201.5	16294.1	15626.2	11761.6	12770.2	11164.2	15140.1	11519.4	9415.07
A0A0D2ZT35	A0A0D2ZT35	AT4G02580	106320713	Uncharacterized protein	A0A0D2ZT35	tr	109376	3	1	NaN	NaN	NaN	55.8441	4	5	5	4	5	5	4	3	5	5	4	5	5	5	5	5	5	4	5	5	5	5	5	5	5	5	5	5	5	5	5	4	5	5	5	5	5	5	5	5	5	5	5	5	5	5	5	5	45227.4	41872.4	38289.2	44437.4	18355	25519.9	32861.7	24669.1	38812.6	44413.8	47499.5	36294.8	39795.6	36084	34145.9	37530.6	37643.6	33596.4	39558	32950.8	33826.4	36224.7	28899.1	31406.3	37195.8	37051.6	32046.5	40333.8	32456	27970.3	28691.1	35215.1	38617	41159.7	57922.8	40036.1	34736.7	38097.1	40248.7	36325.3	34246.5	37889.3	33053.9	40767.1	33545	31429.7	31966.5	24977.2
A0A0D2ZT37	A0A0D2ZT37	AT4G02620	106320714	V-type proton ATPase subunit F	A0A0D2ZT37	tr	109376	3	1	NaN	NaN	NaN	52.8194	4	4	4	4	4	4	4	3	4	3	3	4	4	4	4	4	4	3	4	3	4	3	4	4	4	4	4	4	4	4	3	4	4	4	4	4	4	4	4	4	3	4	4	4	4	4	4	4	9811.71	7574.56	10225.4	10587.1	9895.45	8020.39	10861.6	9985.79	10078	10898.3	18391.3	5457.82	5789.13	8287.02	3552.23	7913.93	8403.82	9291.31	11045.2	3936.35	834.288	5498.68	8171.26	8028.1	8441.71	6403.49	7128.44	6547.9	8338.45	7016.7	7394.39	10435.7	5867.56	9035.58	6306.42	4849.06	7842.34	9292.88	10074.9	5538.93	4677.48	6167.1	6837.59	2759.77	4414.17	3980.38	4095.32	6509.7
A0A0D2ZT76	A0A0D2ZT76;A0A0D3DID4	#N/A	106320742;106332268	40S ribosomal protein S25	A0A0D2ZT76;A0A0D3DID4	tr	109376	3	1	NaN	NaN	NaN	54.4763	12	12	12	12	12	12	12	10	12	12	11	11	12	12	12	12	12	11	12	12	12	12	12	12	12	12	12	12	12	12	11	12	12	12	12	11	12	11	12	12	12	12	11	12	12	12	11	12	162281	234832	189821	186608	174456	190808	177791	217285	260471	245688	184684	125154	181605	206537	194877	275582	163863	169774	202649	190447	152638	148738	189751	170650	199280	153948	147816	193024	141353	164524	178379	160871	172841	188753	196627	200232	160049	203230	172380	204094	143126	229092	174287	164988	166994	177720	187493	162699
A0A0D2ZT81	A0A0D2ZT81	#N/A		Uncharacterized protein	A0A0D2ZT81	tr	109376	4	1	NaN	NaN	NaN	49.6536	2	2	2	2	2	2	3	2	2	2	2	3	1	2	2	3	3	2	2	2	2	2	2	1	2	2	2	2	2	2	2	2	2	2	2	2	2	2	2	1	2	3	1	3	2	2	2	2	4040.66	29401.1	5982.21	9196.83	14659.1	8917.44	9282.69	16717.1	7944.02	14423.1	12999	1374.75	5101.7	1644.91	3318.63	8260.87	304.83	6182.11	118.826	31.0777	3210.9	1424.37	8780.67	4122.93	2609.08	3759.94	1453.66	5171.6	4648.68	441.258	12120.3	2689.31	153.167	886.673	645.811	3723.9	1632.15	7468.24	1004.38	506.091	1030.73	1787.15	7631.95	720.398	2891.85	1.72862	4111.96	1284.67
A0A0D2ZT82	A0A0D2ZT82	ATMG00070	11271773	Complex1_30kDa domain-containing protein	A0A0D2ZT82	tr	109376	3	1	NaN	NaN	NaN	45.8947	0	1	0	1	1	1	1	0	1	1	1	1	0	1	1	1	0	0	0	1	1	1	0	1	1	1	1	1	1	1	1	1	1	1	0	0	1	1	0	1	1	1	1	1	1	1	1	1	NaN	7702.48	NaN	6465.57	3178.26	5327.25	2.67023	NaN	624.748	17648.2	2.39962	10110.7	NaN	5239.62	11668.2	4489.65	NaN	NaN	NaN	1974.9	12692.2	1714.8	NaN	1968.22	19285	3227.13	960.775	2598.49	12378.4	1.5885	12816.6	2755.88	27990.2	9827.21	NaN	NaN	7496.27	9026.04	NaN	1831.2	9074.9	9790.9	9830.11	6622.52	2.79626	7576.01	7782.92	5907.95
A0A0D2ZTD1	A0A0D2ZTD1;A0A0D3DGR1;A0A0D3E3J8	#N/A		Uncharacterized protein	A0A0D2ZTD1;A0A0D3DGR1;A0A0D3E3J8	tr	109376	4	1	NaN	NaN	NaN	46.9036	2	2	2	2	2	2	2	1	2	2	2	2	2	1	2	2	2	2	2	2	1	2	2	1	2	2	2	2	2	2	2	1	2	2	2	2	1	2	2	0	2	2	1	2	2	2	2	2	28872.9	37593.5	25985	26700.2	27961	25784.8	25950.4	23746.5	33755.3	30689.4	27549.6	20640.6	21315.3	29651.7	36517.3	36025.4	18307.6	27812.8	25635.5	21458.3	67039.4	30366.9	16200.7	22603	35583.3	19879.4	18676.3	26201.7	19586.5	27971.4	19954.6	28086.5	21153.3	25984.4	24288.2	14861.6	28542.8	22422.3	28621.5	NaN	22356.2	21191	23308.8	16782.5	18213.3	21343.8	21616.7	17093.9
A0A0D2ZTG3	A0A0D2ZTG3;A0A0D3APL2;A0A0D3BNE6;A0A0D3BNE7;A0A0D3CUK8;A0A0D3CZJ1	#N/A	106320812;;106331261;;106299856;106298219	Non-specific serine/threonine protein kinase	A0A0D2ZTG3;A0A0D3APL2;A0A0D3BNE6;A0A0D3BNE7;A0A0D3CUK8;A0A0D3CZJ1	tr	109376	4	1	NaN	NaN	NaN	39.3653	1	1	1	0	0	1	0	0	1	1	1	0	1	1	1	0	0	0	1	1	1	1	0	0	1	1	1	0	1	1	1	1	1	1	1	1	1	1	0	1	1	1	0	1	1	1	1	1	4625.1	1078.7	3102.72	NaN	NaN	8039.86	NaN	NaN	749.774	813.939	5031.06	NaN	7782.26	5632.99	3725.2	NaN	NaN	NaN	3679.95	4701.07	7042.81	2251.35	NaN	NaN	356.671	1822.79	5226.97	NaN	1732.4	2198.75	740.84	5591.98	2269.74	5683.88	5610.99	7996.06	13606.3	877.826	NaN	2727.8	6620.74	805.269	NaN	5857.49	567.365	1524.68	3964.43	5032.41
A0A0D2ZTG4	A0A0D2ZTG4	AT1G56110	106320813	Nop domain-containing protein	A0A0D2ZTG4	tr	109376	3	1	NaN	NaN	NaN	52.7868	2	2	2	2	3	3	3	2	2	3	2	2	2	2	3	3	3	2	2	2	3	2	3	2	2	2	2	2	2	3	3	2	2	2	3	2	2	3	2	2	2	3	2	2	3	3	3	2	12547.1	45158.4	25878.5	15891.8	3998.67	1184.5	1085.5	18556.8	25718.5	21375.3	7225.91	743.181	10915.6	6185.94	9749.11	21580.7	155.57	589.019	15697.1	6457.2	8497.74	7404.84	6212.54	236.166	4640.94	10267.7	5709.98	4333.38	6710.4	156.549	4221.04	2268.93	4205.64	7520.52	124.135	1990.36	2566.51	3146.59	3539.29	2575.05	2853.54	1533.28	21.3677	26.7152	2487.84	1711.93	3759.94	14.4267
A0A0D2ZTJ3	A0A0D2ZTJ3;A0A0D3A6J8;A0A0D3B342;A0A0D3DN01	#N/A	106315632;106293057;106334542;106311160	Uncharacterized protein	A0A0D2ZTJ3;A0A0D3A6J8;A0A0D3B342;A0A0D3DN01	tr	109376	3	1	NaN	NaN	NaN	50.005	0	0	1	0	1	0	1	1	1	0	1	1	1	0	1	1	0	1	0	1	0	1	1	0	1	1	0	1	0	1	0	1	1	0	0	0	0	1	1	1	0	0	0	0	0	1	0	0	NaN	NaN	5131.93	NaN	11790.9	NaN	9327.52	5649.29	1031.13	NaN	1795.91	1469.99	2178.11	NaN	1308.29	6071.97	NaN	1845.93	NaN	5529.75	NaN	8842.62	2916.66	NaN	4048.74	3155.01	NaN	3232.28	NaN	1.64157	NaN	1969.59	3194.05	NaN	NaN	NaN	NaN	363.126	311.064	5098.66	NaN	NaN	NaN	NaN	NaN	1836.59	NaN	NaN
A0A0D2ZTL7	A0A0D2ZTL7;A0A0D3AQ22	#N/A	106320873;	Uncharacterized protein	A0A0D2ZTL7;A0A0D3AQ22	tr	109376	3	1	NaN	NaN	NaN	42.3258	1	2	1	2	1	0	0	0	2	1	1	2	0	0	0	0	1	2	2	2	0	1	0	0	2	1	1	2	0	0	1	0	2	0	1	1	0	2	2	0	0	1	1	2	0	0	0	0	147.081	3049.5	3.33339	3466.52	3.8434	NaN	NaN	NaN	24.5298	4498.33	1803.71	38.4377	NaN	NaN	NaN	NaN	2.94199	4739.57	21.811	2493.1	NaN	3.16075	NaN	NaN	2373.48	1206.35	3666.59	2352.75	NaN	NaN	4066.75	NaN	1443.97	NaN	3.5867	4.67933	NaN	841.993	632.152	NaN	NaN	1864.8	1112.89	4.1429	NaN	NaN	NaN	NaN
A0A0D2ZTM7	A0A0D2ZTM7	#N/A		YMF19 domain-containing protein	A0A0D2ZTM7	tr	109376	3	1	NaN	NaN	NaN	52.9127	2	2	2	2	2	2	2	2	2	2	2	2	2	2	2	2	2	2	2	2	2	2	2	2	2	2	2	2	2	2	2	2	2	2	2	2	2	2	2	2	2	2	2	2	2	2	2	2	248906	241181	230959	215803	183053	203840	159041	176022	256062	210347	230751	214150	159075	196208	170016	147322	199443	194234	182297	128420	148839	157680	142796	107268	129996	207459	185473	172955	126705	166757	200565	125736	159424	165283	170553	124698	173231	159166	139744	176040	176658	163752	167175	165823	96546.4	170309	140305	134055
A0A0D2ZTM8	A0A0D2ZTM8	#N/A		Uncharacterized protein	A0A0D2ZTM8	tr	109376	3	1	NaN	NaN	NaN	56.3984	5	5	6	5	5	6	6	5	6	6	6	5	4	5	6	6	6	6	5	6	4	5	6	5	6	5	5	6	4	5	4	5	6	6	4	5	4	5	5	5	5	6	4	5	5	5	5	4	61012.7	66425.9	60884.6	70247.4	56862.5	67116.4	76894.8	64154	59736.8	53504.9	53043.2	47227.6	64499.3	46220.4	47340.7	55785.9	44288.4	53832.4	43794.7	47122.4	52300	52186.6	56374.4	44258.5	54183	66204.4	56274.8	57607.4	47223.6	53107.1	51302.9	56729.4	63407.8	50148.3	53735.7	65580.1	49084.7	52945.6	56956.9	57348.7	53866.6	52644.6	52833.9	76585.9	52167.4	46616.1	59415	43541.1
A0A0D2ZTQ9	A0A0D2ZTQ9	#N/A		Uncharacterized protein	A0A0D2ZTQ9	tr	109376	4	1	NaN	NaN	NaN	51.8783	7	7	6	7	5	7	6	6	6	5	6	6	5	7	6	7	6	7	7	5	4	4	6	6	7	6	7	6	6	7	6	7	5	5	7	5	5	5	5	6	7	7	7	6	5	7	5	6	3991.37	6529.19	5124.92	7448.42	4734.78	7184.32	7125.21	5685.89	6228.25	6716.13	4628.47	5277.71	8973.17	5183.66	5204.72	5911.43	6592.45	5096.09	4551.8	7659	1146.3	4789.46	10082.4	4682.8	7729.55	5681.82	6026.18	6010.52	4885.23	5396.14	6241.24	2836.24	7268.99	4815.81	5374.48	4066.19	5585.05	4812.63	4351.52	4828.51	5966.04	9823.72	4667.53	5909.31	6066.2	5094.25	4402.27	2536.88
A0A0D2ZTX2	A0A0D2ZTX2	AT3G02530	106320965	Uncharacterized protein	A0A0D2ZTX2	tr	109376	3	1	NaN	NaN	NaN	52.4884	1	1	1	1	1	1	1	1	1	1	1	1	1	1	1	1	1	1	1	1	1	1	1	1	1	1	1	1	1	1	1	1	1	1	1	1	1	1	1	1	1	1	1	1	1	1	1	1	46080.3	31726	36210.5	28955.1	34507.8	20517.8	21554	27359.7	19914.7	18732.9	27407.2	19108.2	24732.4	26800.2	32452.9	34971.6	31314.7	30192.5	28236.4	31038.7	28160.2	17318	30358.8	28943.2	30296.1	28900.9	30449.5	27525.9	28502.5	28685.6	17754.5	26149.9	24628.6	25872.5	26481.1	20838.4	25701.1	9476.98	29469.9	23530.9	35066.9	29270.5	27844.5	30401.3	33316.8	26716.3	14271.4	19158.1
A0A0D2ZTX3	A0A0D2ZTX3	AT3G02520	106320967	14_3_3 domain-containing protein	A0A0D2ZTX3	tr	109376	3	1	NaN	NaN	NaN	54.8838	9	8	7	9	8	9	7	7	9	9	9	9	9	7	7	9	7	8	9	8	9	7	7	8	8	9	9	8	8	8	9	9	9	8	8	9	9	8	9	9	9	9	9	9	9	6	9	8	21364.8	24984.6	20882.2	19948	16728	14719.1	10204	17594.6	13241.6	14807.6	15741	21751.4	13534.9	13612.5	14086.3	13057.9	20372.8	17087.1	19603.8	16795.1	14495	12299.4	10587.2	13466.6	22366	17494.2	18768.8	18609.7	18183.9	14204.3	13955.5	12764.4	21747.2	16649.7	21245.7	18409	22458.3	14223.9	9509.61	16929.3	23705.5	15207.2	17400.1	20903.8	14946.7	7660.02	15869.6	14273.1
A0A0D2ZTX7	A0A0D2ZTX7;A0A0D3B5D0;A0A0D3C4Q4;A0A0D3CTL2	#N/A	106320969;106335634;106337298;106296820	Uncharacterized protein	A0A0D2ZTX7;A0A0D3B5D0;A0A0D3C4Q4;A0A0D3CTL2	tr	109376	3	1	NaN	NaN	NaN	52.4416	10	9	9	10	11	9	10	11	11	10	10	10	11	10	10	11	9	9	9	10	10	10	10	9	11	10	9	10	10	11	10	9	9	9	10	11	11	10	10	10	9	9	10	10	10	10	9	10	542256	505545	537036	511423	549640	529188	524360	573746	641584	524493	515869	535601	616096	663471	659759	682664	545926	600109	576945	477183	447929	541173	523276	528810	555749	497789	469919	550049	407208	527137	478837	538770	573030	513529	552395	586751	526421	575822	541568	625706	576527	543628	502718	530950	399659	485009	437018	506191
A0A0D2ZTY4	A0A0D2ZTY4	#N/A	106320974	Glutathione transferase	A0A0D2ZTY4	tr	109376	3	1	NaN	NaN	NaN	56.4964	8	11	9	12	9	12	10	11	10	12	11	7	10	11	10	10	12	11	12	12	12	11	10	11	11	11	11	12	12	12	12	11	7	10	10	10	12	9	9	10	12	12	12	12	10	12	11	12	19100.2	14188.6	6343.95	13462.5	5832.71	22463.4	10488.6	11114.2	17412.2	10946	11278.2	10537.8	5960.06	10146.2	7930.32	3753.17	40362.5	27452	29612.8	24918.4	45895.2	12914.9	7155.79	11893	13387.8	14904.6	14183.6	16032.3	14831.6	4926.46	5995.72	9064.98	11914.7	19325.3	11291.4	8865.87	31882.1	7468.45	6286.23	8541.24	21886.4	23080.8	34953.3	25024.7	12934.7	9278.31	27470.6	18470.7
A0A0D2ZTZ5	A0A0D2ZTZ5	#N/A		Lipoxygenase	A0A0D2ZTZ5	tr	109376	3	1	NaN	NaN	NaN	57.1545	25	24	24	24	18	18	14	14	23	19	22	18	18	17	17	20	25	23	25	19	17	20	14	17	26	24	23	25	11	20	11	11	23	25	22	22	13	11	23	23	24	23	23	20	16	22	19	18	22941.5	22427	16596.6	14713.1	24564	7246.6	8828.9	5117.18	23649.4	10539.7	20339.7	16157.7	9931.39	8244.96	7236.73	7927.17	23177.5	18735.1	20106.7	18202.2	10981.4	9767.46	6710.09	13168.6	29510.6	19606.7	23840.9	22522.8	5711.07	7904.48	5127.59	4700.1	17321.2	18579	18285	20437.4	3704.57	10776.8	14308	16073.6	18269.2	22769.3	16741.3	20916.1	8076.28	10007.5	12260.4	9740.78
A0A0D2ZU24	A0A0D2ZU24;A0A0D3C7X2	#N/A	106321018;106295404	Uncharacterized protein;Glycosyltransferase	A0A0D2ZU24;A0A0D3C7X2	tr	109376	4;3	1	NaN	NaN	NaN	45.2811	1	1	0	1	1	1	1	1	1	1	0	1	1	1	1	1	0	1	1	1	1	1	1	1	1	0	1	0	1	1	1	1	1	1	1	1	1	1	1	1	1	1	1	1	1	1	1	1	3669.12	891.227	NaN	1452.91	842.314	3051.94	1241.46	1243.18	963.544	1529.68	NaN	780.243	1726.37	5462.65	6073.66	1777.37	NaN	1757.06	3933.35	4886.06	7450.13	6589.87	1704.52	2042.87	1703.71	NaN	1.71542	NaN	6500.98	7021	2443.13	2089.54	1432.12	1961.32	1721.6	2132.02	2426.01	1818.26	741.581	3880.09	1683.63	938.119	670.462	2295.82	6538.75	7252.28	4281.28	3739.06
A0A0D2ZU29	A0A0D2ZU29;A0A0D3DF67	#N/A	106321023;106303869	Uncharacterized protein	A0A0D2ZU29;A0A0D3DF67	tr	109376	4	1	NaN	NaN	NaN	47.377	2	2	2	2	1	2	2	2	2	2	2	2	2	2	2	2	2	2	2	2	2	2	2	2	2	2	2	2	2	2	2	2	2	2	2	2	2	2	2	2	2	2	2	2	1	2	2	2	29240.1	24422.2	27231.6	20980	12439.5	24030.1	16741	20837.3	23168.7	27867.8	27809.4	17023.2	17722.7	25246.8	14112.4	14068.9	21548.1	21784.2	21963.6	29510.4	15393.6	8536.29	13621.8	14223.4	21259.6	21303.4	24506.8	26335.8	20961.7	15985.3	20873	13776	16772.3	28198	26841.8	15160.8	27229.2	14095.5	16630.1	11168.9	26402.2	19035.8	13065.3	25875.7	19459.7	12846.3	14483.1	10965.1
A0A0D2ZU33	A0A0D2ZU33	AT4G20820	106321028	FAD-binding PCMH-type domain-containing protein	A0A0D2ZU33	tr	109376	3	1	NaN	NaN	NaN	42.6019	1	1	1	1	1	1	1	1	1	1	1	1	1	1	1	1	1	1	1	1	0	1	1	1	1	1	1	1	1	1	1	1	1	1	1	1	1	1	1	1	1	1	1	1	1	1	1	1	6256.73	5186.09	4636.48	6071.69	3387.2	5686.48	3222.32	3930.46	4892.72	5368.15	4879.51	5895.4	4949.9	6833.87	4602.37	1409.47	8452.36	2944.02	4808.23	7787.46	NaN	7783.48	5752.21	5130.62	1409.29	6519.15	5562.44	6131.94	4442.13	3933.09	3832.89	6809.75	1660.88	6896.8	7023.17	6379.28	6876.4	6241.12	5728.48	5059.31	5288.27	7482.94	8683.26	10847.7	3524.95	2934.37	3961.91	9838.61
A0A0D2ZU60	A0A0D2ZU60	#N/A	106321058	FKS1_dom1 domain-containing protein	A0A0D2ZU60	tr	109376	4	1	NaN	NaN	NaN	45.1215	1	1	1	1	0	0	0	0	1	0	0	0	1	1	1	1	0	0	1	1	0	0	0	0	0	0	1	0	0	1	0	0	1	1	1	0	0	1	0	0	1	0	1	1	1	1	1	1	10236	3515.19	1301.44	2781.71	NaN	NaN	NaN	NaN	6779.03	NaN	NaN	NaN	2980.38	25872.9	350.141	2.21666	NaN	NaN	2379.01	2303.97	NaN	NaN	NaN	NaN	NaN	NaN	2576.06	NaN	NaN	3640.55	NaN	NaN	2.12909	1870.02	2978.1	NaN	NaN	809.855	NaN	NaN	2147.63	NaN	1540.39	2138.25	2.79667	400.765	7041.95	2540.84
A0A0D2ZU97	A0A0D2ZU97;A0A0D3DB13	#N/A	106321088;106305829	RNA helicase	A0A0D2ZU97;A0A0D3DB13	tr	109376	4	1	NaN	NaN	NaN	54.7785	1	1	1	1	1	1	1	1	1	1	1	1	1	1	1	1	1	1	1	1	1	1	1	1	1	1	1	1	1	1	1	1	1	1	1	1	1	1	1	1	1	1	1	1	1	1	1	1	9328.37	9048.89	6809.75	9448.66	5691.46	4521.94	4980.83	7292.33	12721.7	9780.28	6155.6	8063.29	6767.66	7297.39	8515.18	9798.3	6642.55	7671.34	6461.13	10146.2	6333.15	4364.9	5040.85	6744.34	10520.1	4697.88	7204.5	7469.6	4045.03	6358.82	7480.61	6028.02	2536.7	8762.16	4997.05	2365.47	5576.41	3539.99	5631.73	5846.92	9036.19	6875.49	8149.58	5907.24	7243.52	4412.27	4009.65	4354.77
A0A0D2ZU98	A0A0D2ZU98	AT3G23340	106321089	Protein kinase domain-containing protein	A0A0D2ZU98	tr	109376	3	1	NaN	NaN	NaN	44.9882	2	1	2	2	0	0	0	1	1	1	0	1	0	1	2	2	0	0	2	0	1	1	0	0	2	0	2	0	1	1	1	0	1	1	1	1	0	1	1	1	1	1	1	0	1	1	1	1	2807.08	1882.84	6.82391	240.026	NaN	NaN	NaN	267.974	1898.23	2078.11	NaN	929.669	NaN	38.6578	287.364	291.757	NaN	NaN	2394.26	NaN	45.1966	26068.1	NaN	NaN	4797.06	NaN	107.483	NaN	677.472	42.4448	0.995483	NaN	1686.99	11154.4	28.5409	898.713	NaN	1175.91	924.319	1121.78	11526.1	1862.44	8888.12	NaN	1710.87	1236.74	634.025	33.8985
A0A0D2ZUC0	A0A0D2ZUC0	#N/A	106321110	Uncharacterized protein	A0A0D2ZUC0	tr	109376	3	1	NaN	NaN	NaN	54.3314	8	7	7	8	7	6	8	6	8	8	7	8	8	6	7	7	8	8	9	8	6	7	6	5	8	8	8	8	7	8	6	6	8	7	7	7	5	7	7	8	8	8	6	8	8	9	7	7	39075.2	39447.5	33918.3	33901.1	31090.1	33797.4	34624.8	38661.8	31826.3	24543.7	27620.9	33075.1	26383.6	31807.5	33106.8	30140.7	31249.8	35561.9	29457.4	38795.3	45630.8	33969	26423.4	30579.4	38044.1	29593.2	27731	29424.4	34191.6	37130.3	34427.1	32598.2	29069.9	26354.9	29539.1	26942.5	28120.9	24728.5	24323.9	24319.8	30559.7	28655	25445.9	30697.7	31814.3	26538.4	36391.3	27272.7
A0A0D2ZUC2	A0A0D2ZUC2	AT5G53860		Uncharacterized protein	A0A0D2ZUC2	tr	109376	4	1	NaN	NaN	NaN	50.2539	1	1	1	1	1	1	1	1	1	1	1	1	1	1	1	1	1	1	1	1	1	1	1	1	1	1	1	1	1	1	1	1	1	1	1	1	1	1	1	1	1	1	1	1	1	1	1	1	31335	22308.5	22916.5	29269.9	28191.4	26020.6	25596.8	21494.6	23024.9	29943.3	27066.3	31971	28737.7	41419.9	39318.6	33609.5	18626.1	32384.9	24895.6	26680.8	24631.1	21939.5	26440.2	20536.5	22911.5	20759	25072.4	20250.5	27088.6	23884.2	26751.1	26139.6	35296.1	28611.1	26655.4	21609.6	31579.5	26642.3	34121.4	22679.8	24007	18933.3	30906.8	25917.9	30496.2	33368.5	24075.5	22637.3
A0A0D2ZUD1	A0A0D2ZUD1;A0A0D3BNB6;A0A0D3BNB7;A0A0D3DV70;A0A0D3E047	#N/A	106321120;106333838;106335875;106308156;	Nkap_C domain-containing protein;Nkap_C domain-containing protein;Nkap_C domain-containing protein;Nkap_C domain-containing protein;RNA helicase	A0A0D2ZUD1;A0A0D3BNB6;A0A0D3BNB7;A0A0D3DV70;A0A0D3E047	tr	109376	3	1	NaN	NaN	NaN	40.0597	0	1	0	0	0	1	0	0	1	1	0	0	0	1	1	1	1	0	1	0	0	1	0	0	1	1	1	1	0	0	0	0	0	1	1	0	1	1	1	1	1	1	1	1	0	0	1	0	NaN	1411.81	NaN	NaN	NaN	934.305	NaN	NaN	779.778	1.40078	NaN	NaN	NaN	491.104	1878.93	1730.9	634.093	NaN	1273.12	NaN	NaN	1.52861	NaN	NaN	1637.47	1639.12	2.13248	1042.59	NaN	NaN	NaN	NaN	NaN	1.54364	1.62529	NaN	952.989	513.911	1118.16	1100.88	1741.83	928.505	455.193	743.358	NaN	NaN	526.233	NaN
A0A0D2ZUH9	A0A0D2ZUH9	#N/A		Uncharacterized protein	A0A0D2ZUH9	tr	109376	4	1	NaN	NaN	NaN	57.039	18	20	18	18	20	19	19	17	19	20	19	18	19	19	21	20	18	16	19	17	15	19	17	16	19	19	19	19	19	17	18	18	19	21	19	20	19	20	20	20	20	21	18	21	18	19	20	17	45981.9	43047.4	39142.8	43895	55169.6	47085.6	48070.4	52361.6	40910.6	45110.9	43313.2	47199.3	53523.9	55626.1	56351.3	54201.9	48245.2	46482.1	52179.7	46349.2	37878.7	55396.4	47172.3	54415.2	45325.4	44168.4	34761.6	43527	52391.7	51166.9	51328.5	47447	49180.8	41948.7	50066.3	57754.1	45176.8	53489.3	55058	57897	41140.7	44306.5	41937.8	45253.8	52729.4	51080.8	55356.7	57853.6
A0A0D2ZUL6	A0A0D2ZUL6;A0A0D3BP97;A0A0D3C5S1	#N/A	;106342511;106342615	Uncharacterized protein	A0A0D2ZUL6;A0A0D3BP97;A0A0D3C5S1	tr	109376	4	1	NaN	NaN	NaN	46.1946	1	1	1	1	1	1	1	1	1	1	1	1	1	1	1	1	1	1	1	1	1	1	1	1	1	1	1	1	1	1	1	1	1	1	1	1	1	1	1	1	1	1	1	1	1	1	1	1	261669	128771	189600	182029	147981	177804	161164	202086	205018	164429	234597	175959	140925	182925	187954	174943	155700	206381	173129	180611	215019	141352	180471	160736	186847	155706	196917	142830	179013	158552	159801	166672	191669	184272	215465	174691	225850	204183	217835	158442	216503	159381	190984	184755	201635	198302	160629	140465
A0A0D2ZUL8	A0A0D2ZUL8	AT5G54600	106321209	KOW domain-containing protein	A0A0D2ZUL8	tr	109376	3	1	NaN	NaN	NaN	40.2524	0	0	0	1	1	0	1	1	1	1	0	0	0	1	1	1	0	1	1	0	1	0	1	0	1	0	1	0	1	1	0	0	1	1	0	1	1	1	0	1	1	0	0	1	1	1	1	1	NaN	NaN	NaN	8264.24	3147.76	NaN	4805.18	8004.23	14713.3	3827.57	NaN	NaN	NaN	3201.48	18973	13944.3	NaN	4696.59	4198.63	NaN	10888.7	NaN	3959.74	NaN	8626.13	NaN	7532.72	NaN	3050.9	31015	NaN	NaN	19091.5	9942.1	NaN	2618.83	7767.82	1692.52	NaN	11427.6	9561.56	NaN	NaN	2755.86	7495.96	17928.2	8255.36	5334.7
A0A0D2ZUM6	A0A0D2ZUM6	#N/A	106321217	Aminotran_1_2 domain-containing protein	A0A0D2ZUM6	tr	109376	4	1	NaN	NaN	NaN	50.907	3	3	3	3	3	3	3	3	3	3	3	3	3	3	3	3	3	3	2	3	3	3	2	3	3	2	2	3	3	3	3	3	2	2	3	3	3	3	3	3	3	3	3	3	3	3	3	3	5871.23	5655.94	5865.92	5889.25	6218.62	11217.3	5017.42	9983.81	8208.33	4927.17	11960.2	10860.2	10924.9	5517.46	8823.14	4703.2	9819.98	7087.26	18015	50562.5	4788.5	7751.46	99082	4732.72	3989.35	1529.18	2101.69	3461.61	5025.3	5727.12	4443.94	4467.8	17657.8	1234.99	5480.98	5400.7	7269.88	3537.63	3743.97	7293.19	6126.34	4776.97	4829.98	5627.46	3945.71	3361.96	3980.51	4939.45
A0A0D2ZUX6	A0A0D2ZUX6;A0A0D3B2C8	#N/A	106321308;	Uncharacterized protein	A0A0D2ZUX6;A0A0D3B2C8	tr	109376	3	1	NaN	NaN	NaN	39.3597	1	1	1	1	1	1	1	0	1	1	1	1	1	1	1	1	1	0	1	1	0	1	1	1	1	1	0	0	1	1	0	1	0	0	1	1	0	1	1	1	1	1	0	1	1	1	1	0	4010.32	1783.08	3713.78	4189.4	1342.67	4587.37	4068.78	NaN	2269.78	1015.21	3344.97	1977.67	3050.58	1247.42	2370.57	2887.73	877.602	NaN	1973.98	4263.08	NaN	1780.6	5876.53	4486.53	1098.05	3224.08	NaN	NaN	1866.78	4533.94	NaN	3343.91	NaN	NaN	1526.48	5506.75	NaN	4511.17	4337.5	4786.18	3835.73	3098.86	NaN	3587.14	2698.97	1597.77	1966.67	NaN
A0A0D2ZUZ6	A0A0D2ZUZ6	AT3G24590	106321323	Peptidase_S26 domain-containing protein	A0A0D2ZUZ6	tr	109376	4	1	NaN	NaN	NaN	50.3053	5	3	4	4	3	4	5	4	5	5	5	4	5	5	5	5	4	4	5	5	4	5	3	5	5	5	4	3	5	5	4	5	5	5	5	5	4	4	3	5	5	5	4	4	4	4	4	5	11967.5	13006.4	14489.2	12624.8	13372.1	15625.2	13483.4	16630.3	14886.6	18875.5	17280.9	16127.6	17068.8	15128.8	16707.9	13238.5	12779.1	9791.66	12014.6	15163.3	16009.4	13519.4	13983.2	17367.6	10807.6	12125.2	12260.3	11038.7	15272.7	15743.2	16241	13093.4	19382	10897.4	14365	16292.5	15589	17056.4	17672.7	14273.7	10455.4	10123.9	11042.3	11960.6	14330.7	12690	13540.6	12517.6
A0A0D2ZV11	A0A0D2ZV11;A0A0D3BNG3;A0A0D3BZJ6	#N/A	106321333;;	Uncharacterized protein	A0A0D2ZV11;A0A0D3BNG3;A0A0D3BZJ6	tr	109376	4	1	NaN	NaN	NaN	53.1853	3	8	7	6	7	7	7	6	8	8	7	5	8	8	8	8	7	7	7	7	7	8	8	7	7	6	7	7	7	7	7	6	7	7	6	8	8	7	7	7	7	8	7	6	7	7	8	8	12702.7	10057.8	11367.1	9119.13	11695.5	9793.22	13539.5	18772	16342.2	13454.5	19660.7	16525.3	72040.6	57714.2	35216.3	52096.8	12874.8	15124.9	15823	25511.4	17102.3	14558.8	12766.1	14075	13551.3	7913.11	7214.07	11775.9	13034.7	12596.8	17822.8	13864.8	15126.8	8354.14	12609.7	10131.9	28047.8	12873.2	13534.5	19775.6	13477.6	9187.68	10458.6	4397.78	12889.1	13419.8	13990.2	14641.3
A0A0D2ZV31	A0A0D2ZV31;A0A0D2ZWJ0	#N/A		RRM domain-containing protein	A0A0D2ZV31;A0A0D2ZWJ0	tr	109376	4	1	NaN	NaN	NaN	45.6911	3	3	2	3	3	2	2	3	3	3	3	3	2	3	3	3	2	3	3	3	3	2	2	3	3	3	3	2	3	2	3	2	3	3	3	3	3	2	1	2	3	2	3	3	3	3	3	2	114649	29036.6	60765.7	90410.4	21416.9	50965.3	28693.5	29975.5	74137.9	21880.9	47679.2	40363.8	43195	66443.5	118017	77279.6	13410.7	41716.4	68477.1	99752	22882.3	11814.7	12197.9	29709.2	28390.9	56701.2	45214.4	37176.3	20192.3	5550.68	17944.2	20017.6	43897.8	56526.8	37235.2	26326.6	25172.9	2798.9	17467.8	18517.8	52228	20659.5	29590.3	43802	23140.9	27784.5	21160.7	22331.4
A0A0D2ZV61	A0A0D2ZV61;A0A0D3CPE8	#N/A		Uncharacterized protein	A0A0D2ZV61;A0A0D3CPE8	tr	109376	4	1	NaN	NaN	NaN	47.1959	1	1	1	1	0	1	0	1	1	1	0	0	1	0	1	1	0	1	1	0	1	1	0	0	1	1	0	0	1	1	1	0	1	1	0	1	0	1	1	1	1	1	0	0	1	1	1	0	11667.7	8109.1	2408.84	2558.83	NaN	5401.23	NaN	9934.1	4547.98	5945.79	NaN	NaN	5344.28	NaN	9064.68	4463.57	NaN	3170.2	4979.97	NaN	14413	6504.44	NaN	NaN	11729.2	6443.35	NaN	NaN	5011.7	7874.59	4986.62	NaN	7912.33	7686.18	NaN	4917.13	NaN	5322.26	7739.34	8653.01	8294.9	6384.29	NaN	NaN	7971.82	9871.89	7981.81	NaN
A0A0D2ZV79	A0A0D2ZV79	AT1G71220		Uncharacterized protein	A0A0D2ZV79	tr	109376	4	1	NaN	NaN	NaN	54.284	4	3	4	4	1	1	3	3	4	3	4	2	3	3	4	3	3	4	3	3	2	3	3	3	3	4	4	4	2	3	2	3	2	3	3	3	3	2	3	1	3	2	3	3	4	3	4	4	10886.8	17173.3	1234.88	986.439	1085.15	985.804	1115.95	1229.99	1676.57	5184.57	1535.96	915.734	4463.83	886.454	1235.31	1900.6	627.792	690.441	496.539	9310.68	706.687	613.767	886.307	1694.83	1455.7	651.187	922.142	2583.98	269.294	350.272	9328.4	5299.37	315.982	448.379	701.168	765.577	619.441	331.336	800.209	1211.95	5480.31	280.685	752.51	813.096	775.845	903.429	771.934	404.068
A0A0D2ZV84	A0A0D2ZV84	#N/A	106321394	Proteasome subunit alpha type	A0A0D2ZV84	tr	109376	3	1	NaN	NaN	NaN	59.2527	7	7	6	8	8	7	7	7	7	7	7	8	8	8	8	7	7	8	8	6	8	8	8	8	7	8	8	8	8	7	6	5	7	8	6	7	8	6	7	8	8	8	8	8	7	8	7	8	74202.4	70512	73976.1	67388.6	88415.2	58944	72557.6	66628.7	75029.4	62515.9	59970.4	76563.4	58508.4	63577.8	67236.6	92849.8	68635.4	80172.4	80073.1	54675.1	58286.5	53673.3	58682.3	75130.9	99100.2	54408.2	54685.1	54660.8	78784.8	82930.2	60309.3	54797.7	76916.9	59419.8	74893.8	60224.4	56397.3	67354.3	57533.7	85034.2	58618.2	46357.2	60681.5	57689.1	80150.3	58516.5	68612.8	53918.8
A0A0D2ZV87	A0A0D2ZV87	AT2G26570	106321397	Uncharacterized protein	A0A0D2ZV87	tr	109376	3	1	NaN	NaN	NaN	51.7261	3	3	3	3	3	2	2	3	3	3	1	3	2	3	3	3	2	2	3	2	3	3	3	3	3	2	3	3	3	3	3	3	3	3	2	2	1	3	3	3	3	3	2	2	3	3	3	3	61774.4	31790.4	15617.5	42950.6	19349.1	12034.9	26639.3	28798.6	27073.7	23017.8	20440	13912.7	9007.74	31201.2	32090.6	9075.3	6623.24	14654.9	33531.9	15906	33488.1	28939.1	14782.6	18754.5	34055.7	12114.9	13000.5	10765.2	15308.2	43854.8	11540	15513	26154.6	12257	17021.1	2433.94	24632.1	13162.1	17733.8	26416.8	21623.3	22689	14592.8	1497.47	20654.8	26303.1	25259.8	22979.9
A0A0D2ZVC2	A0A0D2ZVC2	#N/A		Uncharacterized protein	A0A0D2ZVC2	tr	109376	4	1	NaN	NaN	NaN	36.767	1	1	1	1	1	1	1	1	1	1	1	1	1	1	1	1	1	1	1	1	1	1	1	0	1	1	1	1	1	0	1	0	1	1	1	1	1	1	1	1	1	1	1	1	1	1	1	1	1.52816	1.28883	674.979	1205.41	3.49142	861.948	1.5293	1.375	508.817	290.892	2.00332	2.01278	1.6153	522.111	1.69873	1.38703	1.34449	1.8793	1.32162	860.965	1.91163	1.53122	1.28977	NaN	578.765	1.76206	2540.47	1.36353	3176.9	NaN	1.9225	NaN	1368.19	1.5458	2772.4	2.17865	3990.29	1.60627	1.66505	134.168	1.25457	2877.28	1.62098	1.8037	1.6901	1625.98	1.86381	1.56284
A0A0D2ZVD2	A0A0D2ZVD2;A0A0D3C9A0	#N/A	;106292448	Receptor-like serine/threonine-protein kinase	A0A0D2ZVD2;A0A0D3C9A0	tr	109376	3	1	NaN	NaN	NaN	53.9551	2	2	2	2	1	2	1	1	2	2	2	2	0	1	1	1	2	2	2	2	2	1	1	1	2	2	2	2	1	0	0	1	2	2	2	2	2	1	1	1	2	2	2	1	2	1	1	0	7160.81	5334.63	4374.5	5128.8	386.101	2839.07	2369.11	3378.25	10028.5	3705.54	3563.9	5543.81	NaN	1694.11	2280.52	4185.76	5127.75	1988.63	5212.08	5718.75	4100.71	3195.11	2516.85	1497.3	5242.69	2917.88	2361.66	2941.29	2868.6	NaN	NaN	2639.37	4693.3	5789.11	5155.6	2977.11	2251.34	1413.85	601.792	2834.07	6265.62	7898.52	4766.07	4941.83	1384.37	1862.79	3785.43	NaN
A0A0D2ZVI9	A0A0D2ZVI9;A0A0D3B528;A0A0D3C4F0	#N/A	;106335069;106342297	Protein kinase domain-containing protein;EF-hand domain-containing protein;Uncharacterized protein	A0A0D2ZVI9;A0A0D3B528;A0A0D3C4F0	tr	109376	3	1	NaN	NaN	NaN	41.7602	1	1	0	1	1	0	1	1	1	1	1	1	1	1	1	1	1	1	1	1	1	1	1	1	1	0	0	1	1	1	1	1	1	0	0	0	0	1	1	1	0	1	1	0	1	1	1	0	6985.71	9700.55	NaN	20064.8	8932.67	NaN	7063.8	15414	12119	14536.5	5938.98	15832.1	6209.79	7110.14	18248	21416.6	3152.27	11159	14559.6	5943.56	26417.1	9831.84	6557.49	9278.82	16693	NaN	NaN	2523.46	24747.4	18631.1	12042.2	4885.38	4564.29	NaN	NaN	NaN	NaN	10693.2	16302.3	11084.8	NaN	17251.6	6886.71	NaN	36817.4	27274.4	17946	NaN
A0A0D2ZVJ9	A0A0D2ZVJ9	AT2G28900	106321487	Uncharacterized protein	A0A0D2ZVJ9	tr	109376	4	1	NaN	NaN	NaN	50.5966	8	8	9	9	8	9	8	8	9	9	8	9	9	8	9	8	9	8	9	8	8	9	8	9	7	8	8	9	9	9	9	9	7	9	9	9	9	9	9	9	9	9	8	9	9	8	9	9	63890.4	53806.6	41580.6	70209.9	106865	54596.2	54087.3	63417.9	74454	62018.2	62874.8	70829.4	49837.4	61202.1	73049.4	83457	55907.4	75708.5	75140.3	53246.9	86986.1	82966	62958.6	65613.4	51327.3	40474.3	50242.1	55795.6	83305.3	62796.7	53164.6	54489.5	43667.1	58680.5	58524.1	67083.4	68378.7	83578.9	106658	79571.2	44915.6	61933.6	75752.8	58577.2	73821.7	80040.5	82381.8	49946.2
A0A0D2ZVM2	A0A0D2ZVM2	#N/A	11271790	S4 RNA-binding domain-containing protein	A0A0D2ZVM2	tr	109376	3	1	NaN	NaN	NaN	41.0691	1	1	1	1	1	0	0	1	1	1	0	1	1	1	1	1	1	1	1	1	1	1	0	0	1	0	1	1	0	0	1	0	0	1	1	1	1	1	0	1	1	0	1	1	0	1	0	1	129783	89755.5	91607.8	84042.6	100896	NaN	NaN	98071.2	98080.6	97461	NaN	153987	105320	95747.9	145418	28195.8	81843.2	57748.5	90746.8	102072	704.686	83930.6	NaN	NaN	51755.9	NaN	153865	84081.8	NaN	NaN	102400	NaN	NaN	86787.2	71787.7	175354	100363	101870	NaN	53117	57018.4	NaN	98655.8	113935	NaN	67426.8	NaN	81158.1
A0A0D2ZVR8	A0A0D2ZVR8	AT1G61960		Uncharacterized protein	A0A0D2ZVR8	tr	109376	3	1	NaN	NaN	NaN	32.5551	1	1	1	1	0	1	1	1	1	1	1	1	1	0	0	1	1	1	1	1	1	0	1	1	1	1	0	1	1	1	1	0	1	1	1	1	1	1	0	1	1	1	1	1	1	1	1	1	14391.6	13578.4	11743.3	18418.6	NaN	17254.8	12466.6	14989.4	17375.2	14227.8	15768.9	13975.9	9618.79	NaN	NaN	6606.88	15787.4	17017.9	7898.84	14296.7	12996.7	NaN	10686.9	12391.5	13854	8677.61	NaN	20442.2	14710.5	13102.7	17203.2	NaN	21643.3	22149.9	20615.5	20274.9	7357.2	25048.3	NaN	14556.3	15600.4	23513.2	11349.2	11072.7	10956.9	10750.7	11675	19905.8
A0A0D2ZVU2	A0A0D2ZVU2	AT3G16740		FBA_1 domain-containing protein	A0A0D2ZVU2	tr	109376	4	1	NaN	NaN	NaN	40.683	1	1	1	1	1	1	1	1	1	1	1	1	1	1	1	1	1	1	1	1	1	1	1	1	1	1	1	1	1	1	1	1	1	1	1	1	1	1	1	1	1	1	1	1	1	1	1	1	4244.01	6018.67	5034.87	4881.44	1.58897	4647.34	2796.51	1824.01	3419.99	2819.46	2544.83	3099.78	1938.72	2761.35	1274.2	1021.09	3024.08	3885.83	4582.11	3221.54	1707.17	653.512	3296.98	3728.22	7063.22	6846.28	6888.39	5241.94	1869.43	1403.49	2768.9	3310.9	2531.5	1613.71	4162.98	3114.18	2212.81	3930.18	2590.15	4667.35	7182	4727.5	4259.91	3882.64	2182.11	1.7303	2069.15	3610.55
A0A0D2ZVZ6	A0A0D2ZVZ6	#N/A		Uncharacterized protein	A0A0D2ZVZ6	tr	109376	4	2	NaN	NaN	NaN	49.3557	0	0	0	1	1	0	1	0	1	1	0	1	0	0	0	1	0	0	0	0	0	0	0	0	1	0	1	1	0	0	1	0	1	1	1	0	0	1	0	0	1	1	0	0	0	0	0	0	NaN	NaN	NaN	1.45089	1.61211	NaN	1.36578	NaN	1.21037	1.4739	NaN	2.11126	NaN	NaN	NaN	1.28636	NaN	NaN	NaN	NaN	NaN	NaN	NaN	NaN	1.55311	NaN	2.1771	1.35312	NaN	NaN	2.00875	NaN	730.165	1.77609	1.56866	NaN	NaN	1.55096	NaN	NaN	1.42261	1.19971	NaN	NaN	NaN	NaN	NaN	NaN
A0A0D2ZVZ8	A0A0D2ZVZ8;A0A0D3E454	#N/A	;106313537	Uncharacterized protein	A0A0D2ZVZ8;A0A0D3E454	tr	109376	3	1	NaN	NaN	NaN	54.5616	9	9	9	9	9	9	9	9	9	9	9	9	9	9	9	9	9	9	9	9	9	9	9	9	9	8	9	9	9	9	9	9	8	9	9	9	9	9	9	9	9	8	8	9	8	8	9	9	50935.9	44593.2	53016.6	61229.7	92907.8	51070.9	69552.4	62813.2	50703.7	48125.5	67365.5	48746.7	62033.2	56948.1	73184.7	58752.1	63691.9	63521.4	62065.3	50637.6	54074.9	67989.7	84541.3	59792.6	43872.3	43548.6	46182.2	47336.4	69327.5	48771.7	44362.1	57597.5	43811.4	50552.7	44437	44511.8	70170.7	48810	61149.9	47383.8	40749.9	32143.9	49408.7	42322.2	50793.5	53789.5	47485.9	63285.6
A0A0D2ZW19	A0A0D2ZW19;A0A0D3AKY4;A0A0D3ECU0	#N/A	;106323019;106315493	Uncharacterized protein	A0A0D2ZW19;A0A0D3AKY4;A0A0D3ECU0	tr	109376	4	1	NaN	NaN	NaN	52.9606	2	2	2	2	2	2	2	2	2	2	2	2	2	2	2	2	2	2	2	2	2	2	2	2	2	2	2	2	2	2	2	2	2	2	2	2	2	2	2	2	2	2	2	2	2	2	2	2	9445.88	6130.33	8506.22	7171.92	6601.43	7229.21	4468.03	8721.64	9256.01	10197.5	6127.25	8048.6	6652.65	5658.99	10481.5	8302.53	4829.84	7087.5	4462.33	8157.34	7385.99	3481.73	3692.79	5927.53	5295.86	5139.07	8131.86	4674.33	8463.47	4938.38	5356.08	2994.96	3923.14	4798.66	4158.44	6028.04	4391.61	4806.72	5537.04	6656.51	6447.01	4786.92	4563.39	3638.71	4761.12	3250.8	4826.19	3384.62
A0A0D2ZW45	A0A0D2ZW45	#N/A		Uncharacterized protein	A0A0D2ZW45	tr	109376	4	2	NaN	NaN	NaN	53.932	5	5	5	5	5	5	5	5	5	5	5	5	5	5	5	5	5	5	5	5	5	5	5	4	5	5	5	5	5	5	5	4	4	5	5	5	5	5	5	5	5	5	5	5	5	5	5	5	26544.3	20952.4	20845.4	20186.9	15413.3	31908.2	15159	24399.7	13710.2	19538.1	13260.9	33268.5	31585	35960.6	34363.3	21359.3	31680.2	20435.3	16564.4	29135.9	16812.2	30011.6	13140.3	18362.9	39055.3	40365.2	19510.9	38977.4	27034.7	22523.9	27653.4	26998.8	31018.2	21791.2	28331.4	33357.5	32175.8	15690.8	10265.2	16703.5	30235	13588.9	15419.6	39817.5	16330.6	18202.8	13310.3	33160.3
A0A0D2ZW57	A0A0D2ZW57;A0A0D3E5X0;A0A0D3E5X5	#N/A	106313085;106318555;	DCD domain-containing protein	A0A0D2ZW57;A0A0D3E5X0;A0A0D3E5X5	tr	109376	4	1	NaN	NaN	NaN	54.8285	3	3	3	3	3	3	2	3	3	3	2	3	3	3	3	3	3	2	3	3	1	2	3	2	3	3	2	3	3	3	3	3	3	3	3	2	3	2	2	3	3	3	3	3	3	2	3	3	7638.55	13242	6505.48	11815.5	5788	5716.69	18117.8	9037.87	13027.6	9956.72	6555.68	7018.96	6817.35	6521.21	5561.22	17195.2	9790.36	9460.5	9579.02	5008.63	767.975	12763.5	7972.56	6019.01	13258.6	6594.39	3672.03	5173.54	8409.17	3806.91	2454.76	5235.29	10887.6	8385.97	5434.9	6331.07	2096.71	6173.37	6104.83	5242.93	4898.76	11136.8	2947.67	5685.29	7514.11	5155.06	6117.84	2659.44
A0A0D2ZW64	A0A0D2ZW64;A0A0D3B4X7;A0A0D3B4X8	#N/A	;106334523;106334518	FAD-binding PCMH-type domain-containing protein	A0A0D2ZW64;A0A0D3B4X7;A0A0D3B4X8	tr	109376	3	1	NaN	NaN	NaN	46.0753	2	2	2	2	0	2	0	0	2	2	2	2	0	0	1	1	2	1	2	2	0	0	0	0	2	2	2	2	0	1	0	0	2	2	2	0	0	0	1	1	2	2	0	2	0	0	0	0	14149.1	10820.5	9304.6	7050.07	NaN	3184.37	NaN	NaN	8530.38	7682.34	5902.22	456.773	NaN	NaN	934.944	5298.19	2101.4	7668.9	2830.88	7449.43	NaN	NaN	NaN	NaN	6176.7	7562.24	6123.85	6919.94	NaN	2621.32	NaN	NaN	4375.1	5024.58	3153.27	NaN	NaN	NaN	779.114	1934.03	4296.54	2329.01	NaN	3150.49	NaN	NaN	NaN	NaN
A0A0D2ZW76	A0A0D2ZW76;A0A0D3BWP7;A0A0D3BWY2	#N/A	106321705;106336738;106342154	Pyruvate kinase	A0A0D2ZW76;A0A0D3BWP7;A0A0D3BWY2	tr	109376	3	1	NaN	NaN	NaN	43.5844	1	1	1	1	0	1	0	1	1	1	1	0	1	1	1	1	0	1	1	1	1	1	1	1	1	1	1	0	1	1	1	1	0	1	0	0	1	1	1	1	1	1	1	0	1	1	1	0	987.299	837.613	608.929	1070	NaN	3339.84	NaN	1223.27	864.169	836.752	779.226	NaN	2188.05	6919.74	4505.68	7352.26	NaN	1163.65	324.602	1.24765	2409.84	1143.28	1540.23	1390.5	684.649	1.73993	1358.35	NaN	2308.36	2936.43	1.90082	122.858	NaN	1035.74	NaN	NaN	5630.78	1785.6	1875.64	3996.18	1118.97	839.885	1990.59	NaN	4805.02	3200.6	651.657	NaN
A0A0D2ZWB7	A0A0D2ZWB7	#N/A	106321737	AA_TRNA_LIGASE_II_ALA domain-containing protein	A0A0D2ZWB7	tr	109376	4	1	NaN	NaN	NaN	49.4046	1	1	1	1	1	1	1	1	1	1	1	1	1	1	1	1	1	1	1	1	1	1	1	1	1	1	1	1	1	1	1	1	1	1	1	1	1	1	1	1	1	1	1	1	1	1	1	1	62576	32788.2	49187.4	46934.6	39101.8	22970.4	32597	20801.5	26959.8	39082.4	46710.6	42168.2	31177.1	34852.5	36827.9	21853.1	33638.3	46789.4	29687.2	25935.2	21228.1	10371.3	28172.1	28263.7	31419	38766.2	45965.2	35818.7	21585.9	30253.7	31462.8	25951.7	42529.7	32626	32035.4	18852.6	34682	18141	47766.3	16896.8	25989.4	31231.9	33263	36686.2	19705.1	31009.2	29618.1	14641.7
A0A0D2ZWG5	A0A0D2ZWG5	AT3G48170		Aldedh domain-containing protein	A0A0D2ZWG5	tr	109376	4	1	NaN	NaN	NaN	47.9081	2	2	2	2	2	2	2	1	2	2	2	2	2	2	2	2	2	2	2	2	2	2	2	2	2	2	2	2	2	2	2	2	2	2	2	2	2	2	2	2	2	2	2	2	2	2	2	2	35496.2	20045.8	19909.3	24277.4	23385.6	25064.1	26836	38235	20997.2	22770.6	19956.2	20493.4	33842.3	24958.6	23113.3	30515.5	22642	13222	22164.7	26983.7	27758.8	17039.2	19859.7	22165.3	15434.4	20668.5	12161	25598.1	20142.9	28093.6	20224.5	15144.9	12483.4	14710.2	15940.2	21560.8	18059.3	17863.2	11357.6	17564	16107.8	21417.7	11862.4	17433.8	16311.6	10917.1	21879.2	24456.8
A0A0D2ZWP0	A0A0D2ZWP0;A0A0D3BRK1	#N/A	106321861;	Uncharacterized protein	A0A0D2ZWP0;A0A0D3BRK1	tr	109376	4	1	NaN	NaN	NaN	48.8466	1	1	1	1	1	1	1	1	1	1	1	1	0	1	1	1	1	1	1	1	1	1	1	1	1	1	1	1	1	1	1	1	1	1	1	1	1	1	1	1	1	1	1	1	1	1	1	1	22159.7	10685.6	20356.7	24744.1	1991.25	9440.14	12145.4	9123.04	10473.9	24107.6	26186.5	10052.2	NaN	10051.7	18384.4	3716.8	12717.4	15120	15912.3	4609.99	15565.4	17242.9	4305.39	11258.4	17506.6	15555.9	27413	24543.1	15136.7	7225.34	6524.79	5699.4	9337.38	11960.4	13360.5	13701.2	4051.68	2816.44	2156.41	2412.73	11006.8	10976.7	12145.4	16941.9	1540.54	958.822	8034.76	5535.59
A0A0D2ZWX1	A0A0D2ZWX1;A0A0D3CN89;A0A0D3D586	#N/A	;106292435;COQ6	FAD_binding_3 domain-containing protein;Uncharacterized protein;Ubiquinone biosynthesis monooxygenase COQ6, mitochondrial	A0A0D2ZWX1;A0A0D3CN89;A0A0D3D586	tr	109376	4;3;3	1	NaN	NaN	NaN	44.1865	1	1	1	1	0	1	0	1	1	1	0	0	1	1	0	1	1	0	1	1	1	0	0	0	1	0	0	1	0	1	0	1	0	1	1	0	1	1	1	1	1	1	1	1	1	1	1	0	12634.1	13183.8	10477.9	12327.2	NaN	9146.23	NaN	12408	10897.7	13509.5	NaN	NaN	7997.83	12920.5	NaN	12413.5	8826.28	NaN	6888.34	13275.6	5792.52	NaN	NaN	NaN	7303.19	NaN	NaN	8446.84	NaN	12041.5	NaN	3776.4	NaN	10513.2	12980.4	NaN	7308.65	11368.8	10739.6	10007.7	16941.6	9602.39	7392.4	8620.97	12659.1	12236.8	10694.1	NaN
A0A0D2ZWY3	A0A0D2ZWY3	#N/A	106321938	Uncharacterized protein	A0A0D2ZWY3	tr	109376	4	1	NaN	NaN	NaN	52.6077	1	2	2	0	2	2	2	2	2	1	2	2	2	2	1	2	2	2	0	2	2	2	2	2	2	2	2	2	1	1	2	2	1	2	2	2	2	2	2	1	2	0	2	2	1	2	1	2	38454.4	9581784	99258.7	NaN	11231025	109079	10725504	139653	158119	419317	8654817	78772	5.59671e+06	55407	48786.7	4.37225e+06	47676.9	60455.7	NaN	41205.9	54085.1	37063.9	38071.9	50724.6	53696.4	62563.4	72198.9	50462.7	59696	46912.1	2.06403e+06	1.96284e+06	45413.6	39323.9	47477.8	69564.2	65399.5	53700.3	41194.4	37044.8	31656.9	NaN	41060.9	46603.6	49824.1	33549.6	48706.9	40539.3
A0A0D2ZX73	A0A0D2ZX73	AT2G38540	106321999	Non-specific lipid-transfer protein	A0A0D2ZX73	tr	109376	3	1	NaN	NaN	NaN	51.3747	3	3	3	3	3	2	2	3	3	3	2	3	3	3	3	3	3	3	3	3	2	3	2	3	3	2	3	3	3	3	3	2	2	2	3	3	3	2	3	3	2	3	3	3	2	3	3	3	112704	35014.2	44751.1	35730.1	27092.6	50271.3	32986.6	78014.2	59499.8	55920.6	49298.8	38471.2	53815.5	49165.1	48986.5	40420.5	42442	40641.2	21791.4	48372.1	42165.2	42896.2	24081.3	34435.7	33953.6	26411.8	24625.2	29570.8	42635	32254	29321.6	22629	21967	42509.5	48407.5	41891.6	30547.7	26108.5	44300.2	39169	24597.4	38466.3	30250.3	28984.8	27580.3	23938.5	42134.7	20459.2
A0A0D2ZXA0	A0A0D2ZXA0	#N/A		Apocytochr_F_N domain-containing protein	A0A0D2ZXA0	tr	109376	4	1	NaN	NaN	NaN	42.1826	9	9	9	9	8	9	9	9	9	8	8	9	9	8	9	9	9	8	9	9	9	9	9	8	9	9	9	9	9	9	8	8	8	9	8	9	9	8	8	8	8	9	9	9	9	8	8	8	508727	369640	433919	409406	499728	499258	439277	615138	418384	579381	642556	575655	463011	478035	570298	373749	470042	578519	414100	534110	624611	498029	463246	512742	394387	474410	521002	445614	669959	525572	586081	473182	491569	488778	501292	609159	719220	508124	518776	483188	450580	398455	496074	576041	594263	542960	529631	456288
A0A0D2ZXD7	A0A0D2ZXD7;A0A0D3CGY4	#N/A		Aldedh domain-containing protein	A0A0D2ZXD7;A0A0D3CGY4	tr	109376	4	1	NaN	NaN	NaN	34.2468	1	0	0	0	0	0	0	0	0	0	0	1	0	1	1	0	1	0	0	0	1	0	0	0	0	0	0	0	0	0	0	0	0	0	1	0	1	0	0	0	1	0	1	1	1	0	1	1	1.1645	NaN	NaN	NaN	NaN	NaN	NaN	NaN	NaN	NaN	NaN	1067.3	NaN	1.49511	1.4522	NaN	1.09541	NaN	NaN	NaN	1.748	NaN	NaN	NaN	NaN	NaN	NaN	NaN	NaN	NaN	NaN	NaN	NaN	NaN	1041.36	NaN	1.44885	NaN	NaN	NaN	1.1619	NaN	1.18089	1.2651	2.92826	NaN	1.42291	1.31104
A0A0D2ZXE2	A0A0D2ZXE2	#N/A		Tubulin_C domain-containing protein	A0A0D2ZXE2	tr	109376	3	1	NaN	NaN	NaN	48.8528	1	2	2	2	2	2	2	2	2	2	2	2	2	2	1	2	2	2	2	2	2	1	2	1	2	2	1	2	2	2	2	2	2	2	2	1	1	2	2	2	2	2	2	2	2	2	2	2	2941.39	20099.7	11760.5	12284.3	11624.2	10165.5	8093.9	2967.5	9802.82	9000.7	9056.03	8317.13	11657.6	5976.42	5965.5	10706.9	13280.7	3902	16235.3	8075.98	3913.03	4231.26	7724.74	6789.15	13310.2	9181.14	6190.2	12144.9	8712	9803.52	7107.55	1604.63	3043.95	8805.97	11138.4	7061	3911.65	7566.05	7397.14	11374.8	10766.3	11283.2	8271.99	5017.01	6234.48	11.8564	6967.69	4760.64
A0A0D2ZXN0	A0A0D2ZXN0	#N/A	106322077	AB hydrolase-1 domain-containing protein	A0A0D2ZXN0	tr	109376	4	1	NaN	NaN	NaN	47.7741	3	3	3	3	4	3	4	3	3	3	3	4	3	4	1	4	3	2	3	3	1	4	4	3	4	3	3	4	3	3	4	3	2	3	2	3	4	4	3	4	3	3	4	3	3	3	3	3	19365.3	22056.4	15672.4	21888.3	15256.1	23307.3	15387.2	16204.7	21048	21527.9	12210	19131.4	22834.2	15948.6	25572.3	21714.8	15371	16809.6	16382.2	14557.7	15145.9	13536.7	9304.87	23104.1	17320	14293	13096.6	17490.2	14420.7	19276.1	16861.6	15952.3	17207.4	16434.2	7677.48	14570.7	14154.6	11207.5	15408.7	15481.5	12877.6	18937.7	13580.3	17414.3	12395.2	17437.1	6679.18	11438.6
A0A0D2ZXN3	A0A0D2ZXN3;A0A0D3B8K4	#N/A		Transcription initiation factor IIF subunit alpha	A0A0D2ZXN3;A0A0D3B8K4	tr	109376	3	1	NaN	NaN	NaN	41.9893	1	0	0	0	0	1	0	0	0	0	1	0	1	1	1	0	1	0	1	1	1	1	0	0	0	1	0	1	0	0	0	1	0	0	1	1	1	0	0	0	1	1	0	1	0	1	0	0	1058.29	NaN	NaN	NaN	NaN	883.136	NaN	NaN	NaN	NaN	659.709	NaN	1437.26	799.502	2305.8	NaN	1054.03	NaN	754.924	2649.06	784.67	1260.17	NaN	NaN	NaN	793.37	NaN	1465.65	NaN	NaN	NaN	825.308	NaN	NaN	1532.68	2.03082	1006.52	NaN	NaN	NaN	1993.94	1.14983	NaN	1124.54	NaN	1.8914	NaN	NaN
A0A0D2ZXR0	A0A0D2ZXR0	AT5G54010		Uncharacterized protein	A0A0D2ZXR0	tr	109376	4	1	NaN	NaN	NaN	52.5716	1	1	1	1	0	1	1	1	1	1	1	1	1	1	1	1	1	1	1	1	0	1	1	1	1	1	1	1	1	1	1	1	1	1	1	1	1	1	1	1	1	1	1	1	1	1	1	1	1310.92	4496.73	4659.77	3612.09	NaN	3235.99	6986.32	1304.25	6138.54	4861.12	2216.81	5330.15	9842.73	1666.93	972.436	13078.1	5130.22	2135.79	8522.81	4752.13	NaN	4391.36	8647.04	12388.4	3490.27	4297.19	7722.81	4664.03	2342.54	3037.63	4193.38	7151.6	6620.91	2647.23	4255.15	3242.19	4433.28	646.995	2683.84	4821.01	3593.75	6134.88	5281.68	4359.06	819.728	4793.44	5159.21	2208.7
A0A0D2ZXS4	A0A0D2ZXS4	AT3G28930		GGACT domain-containing protein	A0A0D2ZXS4	tr	109376	3	1	NaN	NaN	NaN	50.0834	1	1	1	1	1	1	1	1	1	1	1	1	1	1	1	1	1	1	1	1	1	1	1	1	1	1	1	1	1	1	1	1	1	1	1	1	1	1	0	1	1	1	1	1	1	0	1	1	6076.1	10298.8	12940.4	9669.99	2736.92	4994.83	6723.07	6003.26	10063.5	11053.7	8674.76	11329.2	2794	5313.45	5451.02	1152.27	11369.7	7224.02	6181.23	6327.42	1247.87	1666.5	3029.56	4708.98	7664.1	11069.3	9064.04	13908.6	4545.29	6469.2	813.803	5484.13	6407.63	5975.75	6889.92	9399.71	9457.52	5675.13	NaN	4799.91	5209.62	7052.47	7825.85	9799.2	4453.87	NaN	2864.35	4872.43
A0A0D2ZY22	A0A0D2ZY22;A0A0D3AEL9;A0A0D3AEN0	#N/A		Pectinesterase	A0A0D2ZY22;A0A0D3AEL9;A0A0D3AEN0	tr	109376	4;3;4	1	NaN	NaN	NaN	47.4478	1	1	1	1	1	1	1	1	1	1	1	1	1	1	1	1	1	1	1	1	1	1	1	1	1	1	1	1	1	1	1	1	1	0	1	1	1	1	1	1	1	1	1	1	1	1	1	1	10721.8	7514.83	8565.91	5464.19	4951.49	12759.7	13105.2	17824.1	7391.21	6998.28	3277.39	7162.25	2537.87	2973.64	4786.6	1984.53	4762.68	7113.97	7165.31	7302.35	6072.4	6252.61	5808.36	5670.58	5597.31	3072.35	5155.16	5713.84	7334.23	9530.22	8247.78	12473.3	11536	NaN	3919.65	5105.43	6467.5	8324.79	1772.85	3734.83	3619.05	8500.18	8078.02	4512.99	3101.99	7676.44	5707.74	8633.58
A0A0D2ZY38	A0A0D2ZY38	#N/A		Uncharacterized protein	A0A0D2ZY38	tr	109376	4	1	NaN	NaN	NaN	40.906	1	1	1	1	1	0	1	0	0	0	0	1	0	1	1	1	1	1	0	0	0	1	0	0	1	1	1	0	0	1	1	1	1	1	1	0	1	1	1	0	1	1	0	1	1	1	1	1	17534.7	13059.3	9091.9	12255.3	13696.5	NaN	11572.6	NaN	NaN	NaN	NaN	13767.9	NaN	15333.9	26618.7	23511.3	16316.9	13859.7	NaN	NaN	NaN	19013.3	NaN	NaN	17740.3	13942.4	12670.3	NaN	NaN	21832.1	13038.3	12628.9	8319.36	17512	14466.2	NaN	16817.2	9675.4	17991.2	NaN	13710.7	15408.3	NaN	14696.9	25371.2	25547.8	25912.3	18571.7
A0A0D2ZY47	A0A0D2ZY47	#N/A	106322131	AAI domain-containing protein	A0A0D2ZY47	tr	109376	3	1	NaN	NaN	NaN	36.8134	0	1	1	0	0	0	0	0	0	0	0	0	0	0	0	0	0	0	0	0	0	0	0	0	1	1	0	1	1	0	0	0	1	0	1	1	0	0	0	0	0	0	1	0	0	0	0	0	NaN	1598.52	785.812	NaN	NaN	NaN	NaN	NaN	NaN	NaN	NaN	NaN	NaN	NaN	NaN	NaN	NaN	NaN	NaN	NaN	NaN	NaN	NaN	NaN	1883.89	1384.93	NaN	985.818	2.11131	NaN	NaN	NaN	1442.26	NaN	1.6058	662.902	NaN	NaN	NaN	NaN	NaN	NaN	1.7222	NaN	NaN	NaN	NaN	NaN
A0A0D2ZYR2	A0A0D2ZYR2	#N/A		DHHA1 domain-containing protein	A0A0D2ZYR2	tr	109376	4	1	NaN	NaN	NaN	49.5396	2	1	2	1	2	2	2	1	1	1	2	2	2	1	2	2	2	2	2	2	1	1	2	2	2	2	2	2	1	2	2	2	1	2	2	1	1	2	2	1	2	1	2	2	1	2	2	2	8133.96	16030.3	22507.9	12449.8	32141.9	27108.7	4598.94	4592.96	3809.25	10796.2	18212.1	24075.5	17074.3	6440.08	4616.37	15694	17892.5	14738	2573.54	13039	13.363	3902.13	8603.88	19196.9	798.4	11487.4	5653.22	18507.6	9556.07	176.555	6855.23	11035	8609.22	4376.72	7297.38	11514.2	8765.67	3088.48	7131.38	2025.2	4278.4	10901.1	7493.91	4471.89	10323.5	62.5708	1826.65	1418.63
A0A0D2ZYY2	A0A0D2ZYY2	#N/A		Uncharacterized protein	A0A0D2ZYY2	tr	109376	4	1	NaN	NaN	NaN	43.9724	1	1	1	1	1	1	1	1	1	1	1	1	0	1	1	0	1	1	1	1	1	0	0	1	1	1	1	1	1	1	1	1	1	1	1	1	1	1	1	1	1	1	1	1	1	1	1	0	1.51924	1.26944	1.59916	1.48607	1.58809	1.34494	1.39504	1.2967	1.20541	1.45189	2.26517	2.13495	NaN	1.53843	1.96905	NaN	548.466	541.573	436.749	1.02144	1.69414	NaN	NaN	1.71121	1.59759	1.77421	2.18961	1.34128	2.13756	1.65716	1.93358	1.57559	1.68826	1.77373	1.59333	2.40547	2.40585	1.55062	1.62971	1.23007	1.39269	1.22936	1.76406	1.87714	1.69462	1.626	1.82034	NaN
A0A0D2ZZ40	A0A0D2ZZ40;A0A0D3A9A0	#N/A	;106320597	Abhydrolase_3 domain-containing protein	A0A0D2ZZ40;A0A0D3A9A0	tr	109376	4	1	NaN	NaN	NaN	49.6962	2	2	2	2	2	2	1	2	2	2	2	2	2	2	2	2	0	2	2	2	2	2	2	2	1	2	2	1	1	2	1	1	1	2	1	1	2	2	1	2	2	1	2	2	2	2	2	2	1300.76	2381.22	1775.76	1171.12	1694.55	49529.1	520.794	4175.11	3351.57	2389.34	53.2349	52.4556	37.7529	1903.34	2462.53	1095.49	NaN	34.7349	1366.21	14059.3	1899.59	1253.08	119.84	375.562	2398.86	326.474	487.288	647.941	325.721	805.675	1188.77	1.22333	3870.82	748.167	264.349	341.932	644.174	968.624	539.293	591.071	1219.57	3217.01	351.905	9.30163	625.064	658.966	3639.54	3485.75
A0A0D2ZZ78	A0A0D2ZZ78;A0A0D3C7I0;A0A0D3C7I1	#N/A	;106344024;	Uncharacterized protein;Fe2OG dioxygenase domain-containing protein;Fe2OG dioxygenase domain-containing protein	A0A0D2ZZ78;A0A0D3C7I0;A0A0D3C7I1	tr	109376	4;3;3	1	NaN	NaN	NaN	37.7004	0	0	0	1	0	0	0	0	1	0	1	1	0	0	0	0	0	1	1	0	1	0	0	0	0	0	1	1	1	0	0	0	1	1	0	1	1	0	0	0	1	0	0	1	0	0	0	0	NaN	NaN	NaN	1.44574	NaN	NaN	NaN	NaN	1006.86	NaN	788.292	2.02066	NaN	NaN	NaN	NaN	NaN	2.09365	754.541	NaN	1.99423	NaN	NaN	NaN	NaN	NaN	284.821	1.34921	1447.49	NaN	NaN	NaN	1.56943	1.53409	NaN	2.2514	762.936	NaN	NaN	NaN	525.47	NaN	NaN	1.9078	NaN	NaN	NaN	NaN
A0A0D2ZZ97	A0A0D2ZZ97	AT1G76180		Uncharacterized protein	A0A0D2ZZ97	tr	109376	3	2	NaN	NaN	NaN	55.8294	2	4	4	3	3	4	3	3	4	3	3	3	3	3	3	3	4	4	3	3	3	3	3	4	4	4	4	4	3	3	4	4	2	4	3	4	4	3	3	2	3	4	3	3	3	4	4	3	2830.07	16340.6	5734.52	4147.99	1783.21	634.798	3950.49	1622.58	487.173	1606.61	2699.77	2277.16	251.028	1895.26	1258.46	714.625	1211.42	2644.07	2196.61	1347.21	3335.84	1934.88	2108.02	1484.7	7816.25	3967.38	1484.1	3338.03	1890.97	3973.55	1216.91	1529.29	69.6594	1979.41	905.418	1666.28	347.892	694.99	367.629	514.594	10717.8	1962.29	1117.77	1347.81	1223.66	1920.61	1174.73	3456.16
A0A0D2ZZL9	A0A0D2ZZL9;A0A0D3E593	#N/A	;106313012	Uncharacterized protein	A0A0D2ZZL9;A0A0D3E593	tr	109376	4	1	NaN	NaN	NaN	51.0667	1	1	1	1	1	0	1	1	1	1	0	1	0	1	1	1	1	0	1	1	1	1	1	0	0	1	0	0	1	0	0	1	0	1	1	0	0	1	1	1	0	1	1	0	1	0	1	0	1971.29	6247.35	2675.61	3123.79	3548.34	NaN	2758.01	1478.59	1.25911	5198.46	NaN	2488.62	NaN	1454.47	2068.56	4651.08	183.533	NaN	1465.29	1969.74	1.88224	1498.38	2107.83	NaN	NaN	1681.81	NaN	NaN	4647.14	NaN	NaN	980.486	NaN	3274.57	1149.68	NaN	NaN	2215.44	2487.52	1407.04	NaN	4643.64	1979.42	NaN	2438.77	NaN	3747.6	NaN
A0A0D2ZZX4	A0A0D2ZZX4	#N/A		Sinigrinase	A0A0D2ZZX4	tr	109376	3	1	NaN	NaN	NaN	52.8289	8	9	8	8	8	8	8	7	10	9	9	9	8	9	9	8	9	9	9	9	8	8	8	8	10	9	9	8	9	8	7	7	8	9	9	9	6	8	8	9	8	9	8	10	8	7	7	7	14379.9	18516.3	19796.8	17046	11977	13808.4	14076	10399.7	16148.4	14926.7	17626.8	18024.8	9889.15	12866.8	14238.2	13995.9	17528.1	19038	18947.3	17067.7	10346.8	15954.5	13511.5	12354	15870.4	15813.7	21819.9	16323.9	13371.3	10688.4	8641.31	14341.7	16924.7	17175.5	12247.4	10056	12416.7	7316.36	9010.19	8210.04	13369	11146.7	10853	15028.1	6319.31	16289	13946.7	11645.9
A0A0D3A018	A0A0D3A018	ATCG00640		Uncharacterized protein	A0A0D3A018	tr	109376	3	1	NaN	NaN	NaN	46.8899	3	3	3	3	3	3	3	3	3	3	3	3	3	3	3	3	3	3	2	2	3	3	3	3	3	3	3	3	3	3	3	3	3	3	3	3	3	3	3	3	3	3	3	3	3	3	3	3	26267.7	27218.3	35187.7	22014.5	37538	41145.6	68590.5	61530.3	34098.2	40667.5	63174.6	42192.5	64285.7	57444.1	43449.3	47989.7	19248.1	36496.1	12974.7	6958.78	61678.6	27929.4	34034.9	29947.5	16410.2	36151.2	40760.1	26447	55474.1	39790.7	62900.1	52155.3	26599.3	38303.2	47414.8	49604.2	88929.7	79656.1	44966.9	39736	28383.1	27684.1	33563.9	51206	59751	50229	52407.1	51883.3
A0A0D3A0D6	A0A0D3A0D6;A0A0D3CY06;A0A0D3E205;A0A0D3EB04	#N/A	;106296620;106319450;	Pectate lyase	A0A0D3A0D6;A0A0D3CY06;A0A0D3E205;A0A0D3EB04	tr	109376	3	1	NaN	NaN	NaN	41.3318	1	1	1	1	1	0	0	0	1	1	1	1	1	0	1	1	1	0	1	1	1	0	1	1	1	1	1	1	0	1	1	1	1	1	1	1	1	1	1	1	1	1	0	1	1	1	1	1	1.4599	1.30802	1.38548	197.682	1.65192	NaN	NaN	NaN	1.281	1.44359	1.96286	1.87675	1.6574	NaN	1.69609	2.22326	1.31793	NaN	1.27604	1.28339	1.86116	NaN	1.26493	1.61403	1.4679	1.73088	2.02415	1.37223	NaN	1.67369	1.92443	1.43087	1.62505	1.51928	466.858	2.11869	2.22221	1.49973	1.58189	1.29354	1.28048	1.24649	NaN	1.84382	1.64034	1.72725	1.76532	1.61793
A0A0D3A0S6	A0A0D3A0S6	#N/A	106309201	N-acyl-L-amino-acid amidohydrolase	A0A0D3A0S6	tr	109376	3	1	NaN	NaN	NaN	52.9961	4	4	4	4	4	4	4	4	4	4	4	4	4	4	4	4	4	4	3	4	4	4	4	4	4	4	4	4	4	4	4	4	4	4	4	4	4	4	4	4	4	3	4	4	4	4	4	4	22945	24402.3	22068.2	27130.8	25134.5	23496.9	19946.4	23197.4	26497.7	24394.4	25095.9	21494	28177.4	29028.3	31394.9	38155.6	24504.4	30325.2	28773.7	30132.6	32952.6	24241.5	27528.5	25453.9	22758.6	20614.6	22234.6	22286.9	21368.3	19478.6	22728.9	17869.8	17747.7	22456.2	21454	22903.2	19384.1	21496.3	23153.1	22468.8	21586.2	17808.2	25821.3	22178.2	23767.2	22172.7	22677.3	21750.1
A0A0D3A0T0	A0A0D3A0T0	AT4G38400	106342611	Uncharacterized protein	A0A0D3A0T0	tr	109376	3	1	NaN	NaN	NaN	54.7065	2	2	3	2	3	2	3	1	3	3	2	2	2	3	2	1	3	2	3	3	2	3	1	2	2	3	3	2	3	2	3	3	2	3	2	3	3	2	1	2	3	3	1	2	1	2	2	3	10026.5	15245.4	14280.5	8727.23	6181.26	9339.54	12308	5133.27	11772.4	11618	6836.55	35240.6	7969.37	5782.54	3088.07	5709.47	11592.6	7132.39	7793.99	11209.9	6087.65	7193.13	4885.53	9901.21	10631.2	12265	10865.4	11134	9040.26	9012.9	6981.42	4345.14	9673.05	7201.48	8439.74	7880.3	11059.8	2074.07	6016.2	6689.65	6948.57	10206.7	9191.48	8632.59	6604.91	7363.76	8525.24	6962.2
A0A0D3A0T1	A0A0D3A0T1	AT4G38460	106316504	Uncharacterized protein	A0A0D3A0T1	tr	109376	3	1	NaN	NaN	NaN	45.0434	3	2	1	1	2	2	1	1	2	1	1	1	2	3	2	3	2	2	3	3	3	2	1	1	2	2	2	2	2	3	2	2	2	3	2	1	1	3	3	3	3	3	2	2	3	3	2	2	37812.6	10651	14920.8	23424.4	17130.2	35641.6	17084.7	15895.7	17939.8	17327.6	19308.2	15766.9	34572.5	27098.4	31384.2	27185.5	21078	31871.1	23668.2	29952	41586.8	20214.6	16043	27110.8	26246.8	19979.2	2118.88	11485.5	18338.3	30637	18386.3	17737.1	13604	11547	18909.2	16543.7	16728.5	15695.4	20176.4	26593.2	22662.6	12578.3	15259.3	12842.1	29402.3	16343.9	15456.2	11809.7
A0A0D3A0T2	A0A0D3A0T2;A0A0D3BEB9;A0A0D3BJ78;A0A0D3BK71;A0A0D3C0G7;A0A0D3D3B6;A0A0D3E368	#N/A	106311447;106328633;106336277;;;106302163;106319387	Uncharacterized protein;Uncharacterized protein;Uncharacterized protein;Uncharacterized protein;Protein kinase domain-containing protein;Uncharacterized protein;Uncharacterized protein	A0A0D3A0T2;A0A0D3BEB9;A0A0D3BJ78;A0A0D3BK71;A0A0D3C0G7;A0A0D3D3B6;A0A0D3E368	tr	109376	4;4;4;3;4;4;4	1	NaN	NaN	NaN	45.2935	1	1	1	1	1	1	1	1	1	1	1	1	1	1	1	1	1	1	1	0	1	1	1	1	1	1	1	1	1	1	1	1	1	1	0	1	0	1	1	1	0	1	1	1	1	1	1	1	37408.6	59628.9	51390.9	46084.4	46898.8	35783.7	73473.1	84288.3	57062.1	76139.9	62368.9	35330.9	46664.3	31424.6	28158.7	36967.3	26818.5	45978.8	29290.9	NaN	48724	29503.5	57013.5	59870	26518.6	33846.7	45476.5	35705.8	42019.8	36267.5	69814.2	61046.5	33359.2	22481.4	NaN	37884.9	NaN	56154.7	53664.1	29176	NaN	35721.9	43007.2	32228.3	45919.9	25971.3	48378.6	26121.3
A0A0D3A0U9	A0A0D3A0U9	#N/A	106312318	Fructose-bisphosphate aldolase	A0A0D3A0U9	tr	109376	3	1	NaN	NaN	NaN	54.613	58	63	59	58	62	60	61	61	62	62	61	60	60	63	56	61	60	59	61	55	58	61	60	62	57	60	57	60	59	58	62	60	58	57	61	59	61	61	63	61	59	61	59	61	58	61	61	62	1.12824e+06	1.16991e+06	1.25816e+06	1.15008e+06	1.54864e+06	1.43954e+06	1324278	1.405e+06	1.36042e+06	1355466	1.55288e+06	1.60037e+06	1405022	1244793	1164573	1.14641e+06	1.34974e+06	1.43405e+06	1.31491e+06	1.22237e+06	1.62137e+06	1.85453e+06	1.47189e+06	1559358	1.19653e+06	1.35227e+06	1.26465e+06	1288209	1.34061e+06	1405201	1.56853e+06	1.42064e+06	1.25407e+06	1.3767e+06	1479854	1.56122e+06	1.59353e+06	1.72546e+06	1.93065e+06	1.40699e+06	1.23317e+06	1.42366e+06	1408219	1.38035e+06	1.49053e+06	1471752	1.48929e+06	1.67769e+06
A0A0D3A0V7	A0A0D3A0V7	AT4G39080		V-type proton ATPase subunit a	A0A0D3A0V7	tr	109376	3	1	NaN	NaN	NaN	43.6305	1	1	1	1	0	1	0	0	1	1	1	1	1	0	0	0	1	1	1	1	0	0	0	1	1	1	0	1	1	1	1	0	0	1	0	0	0	0	0	1	1	1	0	1	0	0	0	1	3163.49	4240.51	3475.91	3134.04	NaN	2813.23	NaN	NaN	2131.91	1552.14	2330.51	2109.67	1054.25	NaN	NaN	NaN	1053.04	1616	879.422	2286.57	NaN	NaN	NaN	1890.12	1747.13	1262.38	NaN	2369.34	3001.19	3031.42	2100.15	NaN	NaN	1901.65	NaN	NaN	NaN	NaN	NaN	2313.95	2277.21	1527.42	NaN	922.938	NaN	NaN	NaN	2367
A0A0D3A0W5	A0A0D3A0W5	#N/A	106305826	J domain-containing protein	A0A0D3A0W5	tr	109376	4	1	NaN	NaN	NaN	51.9315	3	4	4	5	3	2	4	3	4	5	3	2	3	4	4	5	3	4	5	4	3	5	4	5	5	3	4	4	4	2	2	5	3	3	5	2	4	4	3	5	5	3	4	2	4	4	4	4	149092	108858	110915	120343	101459	109537	102022	115870	106428	115255	113220	91351.4	99622.8	73470	78532	115106	110052	119590	110091	111515	83526.1	83990.7	70776.7	101718	126394	98193.4	103435	138448	113534	101335	107270	77579.8	113372	101100	119563	93017.1	85350.9	87004.8	88755.2	91222.2	101658	101959	117690	104575	83481.7	88801.7	93708.3	94381.4
A0A0D3A0W9	A0A0D3A0W9	AT4G39260	106313876	RRM domain-containing protein	A0A0D3A0W9	tr	109376	4	1	NaN	NaN	NaN	47.8228	12	12	11	11	13	12	11	12	11	12	10	12	13	12	12	12	13	13	11	12	9	13	11	13	12	13	10	11	12	10	12	11	11	10	12	12	12	12	13	12	10	10	11	12	12	11	11	12	562687	445639	453370	549567	663827	625816	600735	532831	557976	512364	479586	520273	744314	652948	775474	788751	446939	565710	502855	575083	179578	498170	625193	564644	495502	459643	503669	551380	624804	472870	562064	577879	681084	537513	571811	571433	752569	604703	664015	677620	486844	565638	504805	612492	534794	489595	728560	628922
A0A0D3A0Y0	A0A0D3A0Y0;A0A0D3DIB5	#N/A	106308200;106306640	Uncharacterized protein	A0A0D3A0Y0;A0A0D3DIB5	tr	109376	4	1	NaN	NaN	NaN	58.6326	5	5	6	5	5	6	6	6	6	4	5	5	6	6	6	4	5	6	5	4	6	5	6	6	5	5	5	5	6	5	6	6	4	6	6	4	4	6	5	6	4	5	5	6	5	6	4	5	10518.4	11822.3	11210.9	9606.32	10255.7	8948.82	10324.8	9066.26	8518.8	10037	7089.79	8521.78	8738.81	8851.08	9111.08	10027.2	9432.05	7489.46	11743.5	8915.2	7296.17	10098.7	7483.81	7693.34	13341.3	12230.2	3411.8	10420.9	7624.86	9290.93	7800.73	9459.66	9177.32	7305.29	8765.71	5511.15	8268.93	6816.4	10027	10224.4	10398.8	9369.18	7559.63	8784.79	6156.7	8525.24	9206.56	8221.07
A0A0D3A0Z0	A0A0D3A0Z0	#N/A	106304470	Coatomer subunit alpha	A0A0D3A0Z0	tr	109376	4	1	NaN	NaN	NaN	57.1988	34	34	30	32	31	33	31	30	30	29	31	31	32	32	31	32	35	27	33	28	30	32	29	30	33	33	32	35	31	27	32	29	27	32	30	26	31	30	32	30	34	32	32	31	26	33	32	32	97126.6	102906	83260.3	95090.5	91012.1	79149.7	90422.8	105824	95977.6	94107.6	75845.6	72427.5	82090	88670.5	87858.9	84427.1	71338	75708.2	79189.6	77014.2	95741.1	83481.8	81970.7	69814.4	108934	105658	99674.7	83199.8	78615.5	94514.2	87370.2	88200.2	75385.8	81390.4	74782.5	67123.6	82250.1	74916	68283.5	77578	93180.6	91512.2	71796	88166	81569.8	92666	71644.4	73227.2
A0A0D3A0Z6	A0A0D3A0Z6	AT4G39660	106317481	Uncharacterized protein	A0A0D3A0Z6	tr	109376	3	1	NaN	NaN	NaN	54.242	4	4	5	6	5	5	5	3	3	4	5	4	3	4	4	5	5	6	5	4	3	4	5	4	6	5	4	4	4	5	5	4	5	4	5	4	4	4	5	5	5	4	5	5	6	6	5	5	112.924	4314.9	2921.33	4967.19	3285.52	4835.94	4714.21	1512.45	2524.64	256.861	2304.91	5028.51	33.8347	1310.1	1976.61	6635.91	5116.73	3102.02	4005.62	5601.49	1410.59	4065.48	2512.55	2698.74	2696.72	2336.04	4512.9	4868.57	4336.66	5647.43	2417.21	1409.31	1355.7	2747.62	4548.06	4170.11	4529.48	1268.75	1569.81	3232.7	3558.72	5989.39	3083.04	2846.64	4777.92	2885.15	3859.52	3339.19
A0A0D3A0Z8	A0A0D3A0Z8	AT4G39680	106332671	SAP domain-containing protein	A0A0D3A0Z8	tr	109376	4	1	NaN	NaN	NaN	42.9266	0	1	1	0	0	1	0	0	1	1	0	0	1	0	0	0	0	0	1	1	0	0	0	1	1	0	0	1	0	1	1	1	1	1	1	0	0	1	0	1	1	1	0	1	0	0	0	1	NaN	1674.34	1553.57	NaN	NaN	11376.5	NaN	NaN	2317.88	1728.86	NaN	NaN	6300.49	NaN	NaN	NaN	NaN	NaN	3184.89	4364.19	NaN	NaN	NaN	1466.05	1.78451	NaN	NaN	4351.67	NaN	858.958	1491.39	9126.33	2.201	1304.5	3111.99	NaN	NaN	1064.82	NaN	806.241	626.385	910.789	NaN	1833.76	NaN	NaN	NaN	3343.35
A0A0D3A100	A0A0D3A100	#N/A	106323575	Peptidylprolyl isomerase	A0A0D3A100	tr	109376	4	1	NaN	NaN	NaN	55.9932	5	6	6	6	6	6	6	5	6	5	6	6	6	5	6	6	6	6	6	6	6	6	6	6	5	6	6	6	6	6	6	5	6	6	6	6	5	6	6	6	6	6	6	6	6	6	6	6	39281.9	44651	53938.6	43709.6	49647.8	48695.1	55990.5	48745.7	49758.7	43657.4	66313.8	57296.1	45993.9	39120.5	40342	41545	47667	53907.8	43419	35474.8	53312.2	55494.7	53428.5	61106	34398.8	44543.4	45016.1	42995.6	56199.4	49330.2	49264.1	50169.7	45281	49103.3	54032.8	67061.1	47461.7	56968.4	49040.4	53586.5	44359.9	47416.5	55654.1	49784.9	51374.1	46642.7	58155	44423.6
A0A0D3A110	A0A0D3A110	AT4G39800	106313290	Inositol-3-phosphate synthase	A0A0D3A110	tr	109376	3	1	NaN	NaN	NaN	49.9962	3	2	4	2	4	4	4	4	4	3	4	3	4	4	4	3	4	3	4	3	4	4	4	4	3	4	3	4	3	4	4	4	3	4	4	3	3	3	3	4	4	3	3	4	4	3	3	4	8098.15	11972.7	9395.94	10728.5	7923.32	11898	8032.97	11064.2	10873	9610.48	7616.94	11324.9	9814.84	10787	8139.05	13421	13173.7	10536.6	13103.4	19446.3	9263.39	12482.9	5085.98	6114.55	10127.8	7306.85	9836.53	6106.83	13259.3	10752.9	9707.08	9676.1	8955.8	7589.13	7465.86	8247.32	11101.6	9554.77	7296.9	9418.98	8772.62	8710.27	7949.29	6680.83	5965.04	8478.73	3351.24	8838.06
A0A0D3A114	A0A0D3A114	AT4G39860	106324847	DUF4057 domain-containing protein	A0A0D3A114	tr	109376	4	1	NaN	NaN	NaN	51.356	4	3	4	4	3	3	4	3	4	4	3	4	4	2	3	4	4	3	4	3	0	3	4	3	4	2	3	3	4	3	2	2	3	3	4	2	3	2	4	2	4	3	4	3	3	3	3	1	6056.54	6354.93	7147.04	3924.52	3875.48	6022.3	4773.59	5745.19	4320.65	4893.55	4496.19	4559.39	5003.69	6346.53	5736.82	7135.65	5012.05	4887.58	5038.62	5427.28	NaN	3418.55	6370.74	4259.85	4069.37	5267.89	3487.27	4822.14	1250.41	3458.02	2041.83	3985.15	7029.13	3890.69	4453.46	2939.28	4232.35	1651.23	3271.35	4634.31	4794.68	4392.8	5413.41	3395.79	3566.99	5470.38	1796.55	6094.55
A0A0D3A116	A0A0D3A116	AT4G39880	106342293	Uncharacterized protein	A0A0D3A116	tr	109376	3	1	NaN	NaN	NaN	52.2295	1	2	2	2	2	2	1	2	2	2	2	1	2	2	2	2	2	2	2	1	1	2	1	2	1	2	2	2	2	1	2	0	2	2	2	2	2	2	2	2	2	2	2	2	2	1	1	2	13725.6	8384.35	12637.3	11399.3	7905.86	9431.53	10360.3	9351.48	7265.47	14581.8	8055.76	9646.92	11519.4	8538.36	10126.2	9689.04	7373.85	7791.14	7941.65	12560.9	8476.71	5310.01	10634.1	8552.11	8671.01	9289.27	7758.28	7581.79	8534.8	8153.92	5620.62	NaN	5931.32	5746.89	8126.57	7975.3	7101.58	6547.89	7930.78	6248.32	8045.71	4877.72	6132.48	6370.6	7682.41	7113.09	11982.4	2569.21
A0A0D3A119	A0A0D3A119;A0A0D3BJM3;A0A0D3DI87	#N/A	106302805;106332457;106302172	Adenylyl-sulfate kinase	A0A0D3A119;A0A0D3BJM3;A0A0D3DI87	tr	109376	3	1	NaN	NaN	NaN	37.7831	1	1	0	1	1	1	0	0	1	1	1	0	0	0	1	1	1	1	1	0	0	1	0	0	1	1	1	1	0	0	1	1	1	1	1	0	0	0	0	1	0	1	0	1	0	1	1	0	1797.81	645.375	NaN	2623.08	522.567	593.601	NaN	NaN	3899.35	2870.29	1389.88	NaN	NaN	NaN	4305.37	3205.12	777.605	2373.36	465.878	NaN	NaN	1.39581	NaN	NaN	4697.25	1755.94	2.38279	1141.36	NaN	NaN	883.429	3937.42	1727.35	1249.43	4994.75	NaN	NaN	NaN	NaN	3820.26	NaN	6152.85	NaN	6400.58	NaN	1821.39	2777.87	NaN
A0A0D3A122	A0A0D3A122	AT4G39960		Uncharacterized protein	A0A0D3A122	tr	109376	3	1	NaN	NaN	NaN	55.0535	4	5	7	6	6	6	5	4	7	7	6	6	7	7	6	6	6	7	6	7	6	6	7	6	7	5	7	6	7	7	7	7	6	6	6	7	7	6	6	7	6	5	5	7	6	7	8	7	6177.07	4952.26	4492.3	3539.04	4554.3	5493.4	6165.61	5778.61	9004.62	8266.95	3985.36	4653.55	5280.36	6933.84	7394.36	7730.05	6228.3	3114.95	4316.64	5182.47	4023.7	2692.19	4347.36	4014.94	4432.39	3845.84	4013.49	4503.94	2851.84	6008.89	4382.68	4621.77	6250.63	3933.52	3489.16	2768.73	4872.44	4481.25	5613.82	6683.5	4138.44	4272.89	2459.13	3849.39	3184.24	3695.84	5603.48	3904.14
A0A0D3A124	A0A0D3A124	AT4G39980		Phospho-2-dehydro-3-deoxyheptonate aldolase	A0A0D3A124	tr	109376	3	1	NaN	NaN	NaN	54.6206	5	6	5	5	5	5	4	5	6	5	5	5	6	5	5	6	5	6	5	4	5	5	4	5	6	6	5	4	5	5	5	5	6	5	4	5	4	6	5	4	5	5	5	5	4	5	5	5	45831.2	54274.4	50718.4	53694.9	55455.1	36975.1	37222.7	43657	45267.5	47665.3	38633.6	50405.7	43956.3	41544.6	58865.3	50273.2	40895.2	45334.3	46893.6	46704	36206.5	42705.4	37192.5	31731.9	44983.9	44337.1	42100.7	43527.4	37855.7	34266.1	40416.8	39492.6	44363	33577.4	36656.2	36947.3	30744.6	37079.1	28983.2	28998.5	42316.5	42107.9	42693.4	36314.3	32191.3	42932.8	36528.4	23581.7
A0A0D3A125	A0A0D3A125	AT4G39990		Uncharacterized protein	A0A0D3A125	tr	109376	4	1	NaN	NaN	NaN	51.2653	1	1	1	1	0	1	1	1	0	1	1	1	1	0	1	0	1	1	1	1	1	1	1	1	1	1	1	1	1	0	1	1	1	1	1	1	1	1	0	1	0	1	1	0	1	1	1	0	1262.01	1968.95	2370.73	3482.66	NaN	1026.02	1988.78	2189.58	NaN	4659.42	2334.34	500.15	1550.96	NaN	2507.8	NaN	1271.69	1569.67	3640.37	370.768	1578.92	2881.59	3050.62	1395.9	1533.03	1814.19	1.97997	1043.6	3774.65	NaN	1737.27	3936	1597.07	1791.22	1.72776	2215.23	1084.36	4186.02	NaN	1474.71	NaN	4247.67	1021.04	NaN	2941.48	3704.72	2051.28	NaN
A0A0D3A131	A0A0D3A131;A0A0D3AQT1;A0A0D3D3Q6	#N/A	106318878;;106306837	Histone H3;Histone domain-containing protein;Histone domain-containing protein	A0A0D3A131;A0A0D3AQT1;A0A0D3D3Q6	tr	109376	3	1	NaN	NaN	NaN	49.815	2	1	3	3	1	3	3	2	3	3	2	0	3	2	3	3	3	3	3	3	2	2	2	3	3	2	0	3	3	3	3	3	2	3	3	3	3	1	3	3	0	3	3	3	3	3	3	2	3158.13	10.0071	46002.5	55079	3295.26	16068.2	13025.7	20390.9	36270.4	2105.75	3698.76	NaN	57025.4	8780.68	34812.5	54865.1	9346.98	2335.74	4477.56	5784.16	3687.86	275.021	14133.5	47425.2	37745.2	407.742	NaN	44.7853	17596.5	31997.8	3606.04	19395.9	3.43707	8575.74	21164.4	44975.8	9846.89	20331.1	11090.5	28074.9	NaN	24418.3	16191.3	26033.3	1533.27	40112.8	1934.36	7115.69
A0A0D3A144	A0A0D3A144	AT4G38020	106343544	SpoU_methylase domain-containing protein	A0A0D3A144	tr	109376	4	1	NaN	NaN	NaN	51.6699	1	1	1	1	1	1	0	1	1	1	1	1	1	1	1	1	1	1	1	1	0	1	1	1	1	1	1	1	1	1	1	0	1	1	1	1	1	1	1	1	1	1	1	1	1	1	1	1	368.094	724.353	3623.29	1.06984	889.533	344.663	NaN	1.10736	413.481	1481.9	1882.66	999.924	473.949	1.29022	474.828	913.728	930.444	1777.45	749.249	594.671	NaN	1.02184	954.927	1667.7	993.444	762.193	1.25857	238.83	1161.99	1.41306	1525.55	NaN	474.166	1.16082	308.184	969.931	1.26877	1307.53	975.909	482.704	1.00381	1213.03	391.536	1.10253	2884.15	2.17537	559.46	1.13542
A0A0D3A146	A0A0D3A146	AT4G37980	106344488	PKS_ER domain-containing protein	A0A0D3A146	tr	109376	3	1	NaN	NaN	NaN	43.6764	0	0	1	1	1	1	1	1	0	1	1	0	0	0	1	1	0	1	0	0	1	0	1	0	1	1	1	1	0	0	1	0	0	0	0	1	0	0	1	0	0	0	0	0	1	0	0	0	NaN	NaN	1.40719	359.29	1.24364	0.828554	1327.47	253.8	NaN	220.372	1.83346	NaN	NaN	NaN	317.974	644.676	NaN	1.96355	NaN	NaN	1.363	NaN	100.931	NaN	1.3431	1.10228	84.5987	0.784244	NaN	NaN	0.87345	NaN	NaN	NaN	NaN	1.50232	NaN	NaN	326.957	NaN	NaN	NaN	NaN	NaN	2.13807	NaN	NaN	NaN
A0A0D3A152	A0A0D3A152	#N/A	106314004	Serine hydroxymethyltransferase	A0A0D3A152	tr	109376	3	1	NaN	NaN	NaN	56.9786	67	68	67	68	70	68	68	69	69	68	70	68	70	69	66	69	67	69	70	69	68	69	68	68	67	70	69	70	68	68	64	66	68	66	69	66	70	68	68	69	68	67	68	69	68	69	69	68	928197	980984	948478	895974	1.29418e+06	1.05265e+06	1.06788e+06	950806	994922	978363	1.26554e+06	1.1491e+06	1.12623e+06	1.18328e+06	926434	831465	1.19688e+06	1.22167e+06	1.24925e+06	1.17875e+06	1201045	1404483	1.37614e+06	1.24931e+06	906155	1.03729e+06	1.09231e+06	1.03882e+06	1.08415e+06	1.09307e+06	1.1273e+06	1.11065e+06	935736	1.19341e+06	1091953	1.24439e+06	1.23904e+06	1.204e+06	1.42837e+06	1.18435e+06	1045144	1.12866e+06	1.15504e+06	1.154e+06	1.237e+06	1.13011e+06	1.19361e+06	1.26677e+06
A0A0D3A154	A0A0D3A154	AT4G37910	106304019	Uncharacterized protein	A0A0D3A154	tr	109376	3	1	NaN	NaN	NaN	53.8606	15	16	14	16	17	17	13	11	17	16	14	14	15	15	16	14	15	14	17	14	15	15	16	14	17	14	15	15	11	14	13	11	15	16	17	16	10	15	14	15	15	17	15	15	14	15	14	15	72392	74334.5	67941.4	73957.7	56805.3	52357.2	38964.5	44916.4	73932.3	77892.7	58402.5	55164.3	51007.6	52569.5	56770.8	54526.3	73218.2	66340.9	76237.6	80446.9	43891.1	44287.8	45456.1	48697.5	64372.2	65577.9	64709.9	67176.8	34866.9	50807.8	44581.4	32494.9	61794.5	61001.4	65866.3	41773.5	45958.5	36523.6	45598.2	54014.9	66304.2	77431.2	61691.6	58434.7	41841.6	49346.4	49701.5	46685
A0A0D3A156	A0A0D3A156	#N/A	106308910	Phosphoenolpyruvate carboxykinase (ATP)	A0A0D3A156	tr	109376	3	1	NaN	NaN	NaN	53.0894	8	8	7	8	8	8	8	6	8	8	8	7	8	8	7	8	8	7	8	8	6	7	8	8	7	8	7	8	7	7	7	7	5	8	7	8	8	7	8	8	8	8	8	8	8	8	8	8	21453.7	23074.2	18596.8	17347.3	24969.3	16409.9	18036.1	16738.2	23968.2	20055.9	13491.9	16621.6	23271.3	15959.1	20048.8	18408.7	17719.4	16863.6	23911.7	16922.5	15443.8	17660.9	17037.3	15820.8	22247.3	20325.2	17753.6	18414.5	19704.1	16327.4	14173.6	15396.8	15857.8	14675	15587.9	13458.1	8840.48	17366.6	13721.3	16357.6	23619.7	18635.8	15010.3	12999	14755.6	15318.8	17988.3	16573.1
A0A0D3A172	A0A0D3A172	AT4G37670	106313218	Amino-acid N-acetyltransferase	A0A0D3A172	tr	109376	3	1	NaN	NaN	NaN	53.688	1	1	1	1	1	1	1	1	1	1	1	1	1	1	1	1	1	1	1	1	1	1	1	1	1	1	1	1	1	1	1	1	1	1	1	1	1	1	1	1	1	1	1	1	1	1	1	1	2121.22	599.704	4088.01	2843.96	1.64073	3016.78	2617.79	2877.68	1266.52	4493.77	751.146	691.406	2359.78	2622.24	4289.22	3747.83	1374.94	2.05152	3053.16	2620.07	714.278	2149.32	3075.77	1.69872	2798.38	3008.32	1001.81	2997.92	2248.8	2792.28	2785.92	3964.43	1.62375	1019.91	2985.85	2.23403	1128.14	2068.28	3312.79	2626.81	3276.84	1199.07	1335.54	648.241	2204.13	3757.96	1427.69	996.107
A0A0D3A176	A0A0D3A176	AT4G37560	106308153	Uncharacterized protein	A0A0D3A176	tr	109376	4	1	NaN	NaN	NaN	49.2563	2	3	2	2	2	2	2	3	3	3	3	2	2	2	2	2	2	2	3	2	2	2	2	2	3	2	2	2	2	3	3	2	3	2	2	3	2	3	3	3	2	3	2	3	2	2	3	2	11844	11963.3	13564.8	13246.5	12057.1	10174.4	8990.08	9550.23	13242.4	12079.6	14076.4	19269.5	9132.5	11581	12199.7	10519.8	17999.8	15770.4	14987.7	12839.9	11880.3	9490.38	9434.67	8185.08	10383.2	12073.5	13777.4	12666.8	11204.9	9852.99	11767.1	9422.4	8224.19	14679.4	13344.5	14286	12947.1	12519.6	14926.3	11510.4	13094.4	11241.5	16135.1	15649.6	10205.8	7726.15	11103.2	10927.1
A0A0D3A177	A0A0D3A177	AT4G37550	106308162	Uncharacterized protein	A0A0D3A177	tr	109376	4	1	NaN	NaN	NaN	57.5198	5	4	4	4	5	5	5	5	5	4	4	4	5	4	5	5	4	4	5	4	4	4	5	5	4	5	5	4	5	5	4	5	4	4	5	5	5	5	5	5	4	4	4	4	4	5	5	5	4850.83	3137.14	1696.65	2888.6	3434.66	7158.99	4061.56	6745.73	2151.52	3032.84	3375.28	1623.43	4022.94	5852.08	5395.64	5015.96	2431.92	1121.13	2802.02	2482.49	9993.44	5282.92	2757.39	3569.81	2533.04	3878.49	1598.67	2919.48	3611.97	3757.02	3976.42	3400.11	1884.74	3562.92	2569.89	3695.04	6012.84	4351.64	2930.66	5132.55	2967.7	1920.98	2426.17	2817.21	3950.42	3401.81	3126.05	3421.52
A0A0D3A181	A0A0D3A181	AT2G48121		RNase III domain-containing protein	A0A0D3A181	tr	109376	3	1	NaN	NaN	NaN	49.7617	6	6	6	5	7	7	7	7	7	6	6	6	7	7	7	7	7	7	7	7	6	7	7	7	5	3	5	5	7	7	6	7	5	5	7	4	6	6	6	7	5	7	5	5	7	7	6	6	20896.4	20013	20082.8	11609.5	23238.7	20367.3	26848.3	23107.6	27289.1	23685.6	16194.4	22889	35732.2	36829.2	32089.9	32383.3	19855.4	12363.4	18482.7	25026	26609	21795.9	23962.3	25831.1	14781.1	26942.9	3372.8	16332.5	16964.3	19753	18099.1	14139.6	14628.4	17058.8	17896.5	14348.1	16397	18515.8	15837.8	22497.6	17753.8	15490	9536.68	17866.3	16264.4	23758.7	13910.5	18532.1
A0A0D3A192	A0A0D3A192;A0A0D3AM25	#N/A	106328626;	Myb-like domain-containing protein	A0A0D3A192;A0A0D3AM25	tr	109376	4	1	NaN	NaN	NaN	48.261	0	1	0	0	1	0	1	1	1	1	0	1	0	0	0	1	1	1	1	0	0	1	0	0	1	0	1	1	1	1	1	1	1	0	1	1	0	1	1	1	1	1	0	1	0	1	1	0	NaN	33285.3	NaN	NaN	21575.1	NaN	53663.9	51591.2	51306.2	43365.6	NaN	35573	NaN	NaN	NaN	42582.1	16391.7	21877.1	21564.6	NaN	NaN	13789.8	NaN	NaN	27119.5	NaN	17844.2	52262.1	25878.5	27518.7	53969.6	31274.2	18000	NaN	35361.6	30874.5	NaN	56625.2	43694.1	33247.4	17378.2	30488.1	NaN	49867.9	NaN	32015.1	33433.6	NaN
A0A0D3A1A6	A0A0D3A1A6;A0A0D3C931;A0A0D3C932	#N/A		Fe-S_biosyn domain-containing protein	A0A0D3A1A6;A0A0D3C931;A0A0D3C932	tr	109376	3;3;4	1	NaN	NaN	NaN	47.3202	1	0	2	0	2	2	2	2	0	0	2	0	2	2	2	1	2	1	0	1	1	1	2	2	0	2	1	2	2	2	2	2	0	2	2	2	2	2	2	1	2	0	2	2	0	2	2	2	1350.52	NaN	94147.5	NaN	106145	85244.9	167565	131192	NaN	NaN	50631	NaN	45091.6	1787.48	1656.76	112.339	1631.67	4820.47	NaN	646.358	5185.66	6418.04	75657.5	35143.2	NaN	24549.3	5159.03	29118.2	770.423	16195.1	51081.3	791.713	NaN	16349	506.621	398.888	746.352	9839.45	10813.9	838.414	13933.4	NaN	14741.2	240.404	NaN	280.281	229.414	231.071
A0A0D3A1B0	A0A0D3A1B0	AT4G37300	106325701	Uncharacterized protein	A0A0D3A1B0	tr	109376	4	1	NaN	NaN	NaN	35.3066	2	2	1	2	2	2	1	1	1	2	1	2	1	2	1	2	1	2	2	2	0	2	1	2	1	1	2	1	0	1	1	1	1	1	2	1	2	2	1	1	2	1	1	2	1	2	2	1	673404	61374.4	52748.2	413249	38884.4	582549	72846.3	66389.4	56095.4	288730	67477.9	36025.5	64030.2	38118	97005.3	43487.9	58603.7	42823.3	183731	375704	NaN	25144.6	57981.5	28509.2	60464.9	65692.4	27364.8	56704	NaN	57458.1	69729.4	58061.3	50717.5	50812.4	110214	55622.1	23826.5	17459.5	49210.2	68378.2	84526.3	39952.5	49262.4	19636.7	64435.9	18507.4	19910	2.48082e+06
A0A0D3A1B3	A0A0D3A1B3	AT4G37270	106303988	Uncharacterized protein	A0A0D3A1B3	tr	109376	3	1	NaN	NaN	NaN	49.5099	3	2	2	3	2	3	2	2	2	2	1	3	3	2	3	3	2	2	3	3	2	3	3	2	3	3	2	2	3	2	3	3	2	1	3	3	3	3	2	2	2	3	3	2	2	2	3	3	3132.14	332.603	1282.03	1854.86	3848.63	2174.09	2125.87	101.275	2218.77	351.622	6.22768	517.605	2280.23	9117.2	2613.02	1157.24	2060.16	1271.77	3046.69	15354.6	4512.45	1741.11	62.4653	1154.19	965.837	1831.4	1281.07	3140.03	179.307	1408.87	9.66904	9684.03	8227.14	6743.42	12102.3	255.786	1500.4	7.71107	1.30054	269.776	10044.6	527.697	78.2945	732.799	508.409	720.153	1241.77	1630.2
A0A0D3A1D0	A0A0D3A1D0	AT4G37000	106325027	Uncharacterized protein	A0A0D3A1D0	tr	109376	4	1	NaN	NaN	NaN	51.0954	7	6	8	8	7	8	8	7	8	8	6	7	8	6	8	8	7	7	7	8	8	8	8	8	8	8	8	8	6	7	7	8	7	6	7	8	8	7	7	8	8	8	7	8	8	8	7	7	15704.1	17057.1	18715.8	16205.5	26347.3	31439.1	34738.2	34343.9	19843.9	14839.2	20563.4	20317.6	25152.8	28979.4	14432.4	23830.3	18405.6	22005	14522.1	18008.8	28095.1	21736.4	23959.3	30778.7	14463.5	12307.5	12283.8	17482.1	30024.7	31117.8	38841.8	21146	15912.5	17185.7	15159	17093.8	23074.6	27889.7	25426.4	24701.4	17930.2	16611.4	21538.8	17238.7	28475.4	19390.4	26979.1	33914
A0A0D3A1E1	A0A0D3A1E1	#N/A		Phospho-2-dehydro-3-deoxyheptonate aldolase	A0A0D3A1E1	tr	109376	3	1	NaN	NaN	NaN	41.6548	1	1	0	0	1	0	0	1	1	1	0	1	0	1	0	0	1	0	0	0	1	1	0	1	0	0	1	1	0	0	1	0	0	0	1	0	1	0	1	1	0	1	1	0	0	0	0	0	1818.78	845.704	NaN	NaN	1.52073	NaN	NaN	398.532	1095.6	801.485	NaN	1216.67	NaN	3131.47	NaN	NaN	3638.47	NaN	NaN	NaN	1.6566	973.165	NaN	2292.08	NaN	NaN	1.35359	2718.26	NaN	NaN	1.03751	NaN	NaN	NaN	490.888	NaN	1.37309	NaN	1744.6	226.372	NaN	499.822	1219.91	NaN	NaN	NaN	NaN	NaN
A0A0D3A1E9	A0A0D3A1E9	AT4G37130		Uncharacterized protein	A0A0D3A1E9	tr	109376	4	1	NaN	NaN	NaN	50.051	1	1	1	1	1	1	0	1	1	1	0	0	1	1	1	1	1	1	1	1	1	1	1	1	1	1	1	1	1	1	1	1	1	1	1	0	0	1	0	1	1	1	1	1	1	1	1	1	2205.63	1916.56	639.68	624.686	1367.22	995.34	NaN	3046	992.588	2590.44	NaN	NaN	2921.42	1925.15	1558.99	1540.28	2061	712.646	1215.51	1257.28	745.904	2072.7	1.28119	1.63368	2398.59	1472.33	1475.48	3817.5	2.1114	1.63907	860.734	1177.9	4115.1	1005.32	1389.33	NaN	NaN	626.487	NaN	444.276	1338.47	452.06	718.841	2768.02	1.68778	611.768	1.796	1.63294
A0A0D3A1F3	A0A0D3A1F3	AT4G37200	106312050	Thioredoxin domain-containing protein	A0A0D3A1F3	tr	109376	4	1	NaN	NaN	NaN	48.4239	3	3	2	3	3	2	1	2	2	3	3	3	3	2	2	2	3	2	2	2	2	2	1	3	2	3	3	2	3	2	3	2	2	3	3	3	3	3	3	3	2	3	3	3	2	3	3	3	3880.79	3080.44	7182.28	3701.43	2818.32	6117.92	4833.08	8430.76	1989.1	3317.87	2240.66	492.504	2968.51	398.355	3950.83	4099.6	3570.68	4712.91	1846.03	9753.49	372.848	56.3333	7349.69	1276.67	2283.3	971.772	2252.42	3409.07	1364.38	1193.26	1871.12	4059.59	2327.65	14.7103	2520.43	2014.34	925.303	1351.57	2229.15	913.234	1384.55	1596.34	1843.89	1723.1	1433.79	14.1297	381.165	329.152
A0A0D3A1F4	A0A0D3A1F4	AT4G37210	106312042	Uncharacterized protein	A0A0D3A1F4	tr	109376	3	1	NaN	NaN	NaN	43.7542	2	2	1	1	1	0	1	2	1	1	2	2	1	2	0	1	2	1	1	1	2	0	2	2	1	2	2	2	2	1	2	2	1	1	1	0	2	1	2	1	2	2	2	2	1	1	1	2	71465.2	14483.8	2.10994	5149.47	2042.1	NaN	2.93553	6464.89	2143.03	6998.99	989.43	6784.81	1.62296	43521.8	NaN	2.51019	54133.5	3.0281	1.60687	137.78	3554.28	NaN	10.875	28558.4	551.824	18079.2	1100.55	10726.4	5401.8	152.556	652.112	382.315	2.41138	2344.26	1326.44	NaN	7437.38	3904.65	4602.8	393.383	510.655	6732.59	965.044	13347.2	3.33373	234.445	4010.66	586.488
A0A0D3A1G2	A0A0D3A1G2	#N/A	106304306	Uncharacterized protein	A0A0D3A1G2	tr	109376	3	1	NaN	NaN	NaN	55.3606	4	4	4	4	4	4	4	4	4	4	4	4	4	4	4	4	4	4	4	4	4	4	4	4	4	4	4	4	4	4	4	4	4	4	4	4	4	4	4	4	4	4	4	4	4	4	4	4	26081.3	20104.6	23211.4	20075.5	31527.2	32120.3	32577.8	47896.7	22978.4	26567.7	22194.6	24465.2	33719.9	29837.2	35772.2	32748.4	20331	20095.7	18433.4	22190.3	35571.9	32190.6	30184	28677.8	15297.8	15924.3	14486.4	18592.5	22625.7	23214.1	26436.7	31523.3	21607.1	17600.2	18186	21491.9	24569.5	25539.9	27591.1	26551.7	17259.9	16298.2	16456.6	18068.7	27466.3	24692.9	24354.9	25271.2
A0A0D3A1H2	A0A0D3A1H2;A0A0D3BJZ2	#N/A		Uncharacterized protein;U2 snRNP auxiliary factor large subunit	A0A0D3A1H2;A0A0D3BJZ2	tr	109376	4;3	1	NaN	NaN	NaN	45.8032	1	1	1	1	1	0	1	1	1	1	1	1	1	1	1	1	1	1	1	1	1	0	1	1	1	1	1	1	1	1	1	1	1	1	1	0	0	1	1	1	1	1	0	1	0	0	1	1	32695.8	23760.9	25177.1	24278	27693	NaN	21386.6	29603.9	23472.9	26103.7	28280.4	21199.3	19657.8	26686.8	32516.4	22588.9	16133.2	23197.5	27101.5	25530.5	31598.4	NaN	16422.2	19389	35031.1	28033.5	28714.5	30180.4	23736	24171.7	21607.9	31935.6	32819.5	24246.6	21772.8	NaN	NaN	18760.4	21307.8	16156.1	33317	26256.6	NaN	23049	NaN	NaN	24697.4	17042
A0A0D3A1I3	A0A0D3A1I3	#N/A	106316930	AB hydrolase-1 domain-containing protein	A0A0D3A1I3	tr	109376	4	1	NaN	NaN	NaN	53.5731	5	7	8	6	9	8	9	8	6	7	7	6	9	9	7	9	6	6	5	5	7	8	9	8	8	6	6	6	9	8	8	8	7	6	6	7	9	9	7	9	6	7	7	7	8	6	6	9	8239.26	12668	12506.6	14924	14488.8	13079	14436	17816.5	16556.8	17288.6	17114.6	19272.2	12877.5	12004.9	15097.7	13467.9	15228.8	16782	14702.6	16557	12794.3	20721.3	19617.8	15198	8414.7	12494.4	15919.4	10830.3	14825.9	10472.8	16930.1	15339.1	16468.5	15276.6	14876.3	15994.6	12949.4	20690.4	14785.5	10274.1	11690.9	12613.8	16083.7	11143.5	18317.1	15708.6	11422.2	17390.1
A0A0D3A1J0	A0A0D3A1J0	AT4G36440	106341524	Uncharacterized protein	A0A0D3A1J0	tr	109376	4	1	NaN	NaN	NaN	49.195	1	1	1	1	1	1	1	1	1	1	1	1	1	1	1	1	1	1	1	1	1	1	1	0	1	1	1	1	1	1	1	1	1	1	1	1	1	1	0	1	1	1	1	1	1	1	1	1	10263.5	18394.6	13522.7	11189.4	6655.36	12806.3	3335.3	4019.55	9277.18	13991.6	16212	16119.7	8219.33	10873.8	12414	7436.83	17007.3	12449.4	9382.23	9776.79	5325.73	7854.27	2619.23	NaN	13373.6	17803.8	19843.6	19556.2	8780.25	13829.8	11786.3	6318.08	19944.8	12890.1	14466.1	20184.6	11258.1	1849.03	NaN	8020.92	14256.2	12172.9	17124.2	20743.5	6958.5	1.68716	9391.64	6786.53
A0A0D3A1K1	A0A0D3A1K1	AT4G36220	106307006	Uncharacterized protein	A0A0D3A1K1	tr	109376	3	1	NaN	NaN	NaN	50.6499	9	9	8	7	5	5	4	9	7	8	6	9	6	7	6	6	9	6	6	6	5	6	4	5	7	9	8	9	5	6	6	8	6	8	6	4	7	6	9	9	6	8	7	7	5	5	6	4	19630.2	15169.6	13331	12325.7	5943.92	6964.34	10031.3	15361.5	14329.7	10817.9	7924.15	7325.51	9863.32	7179.95	9006.99	6825.95	8638.74	6313.67	6037.04	7322.66	3352.08	5569.46	6706.35	7767.41	10875.5	9062.65	10500.5	5901.84	5850.92	7253.04	4115.12	8483.54	10440.1	4933.43	4824.31	3322.94	5633.42	6423.92	5081.12	7658.19	8685.14	8624.69	5397.75	5390.38	4114.22	3620.94	3870.74	5322.63
A0A0D3A1K2	A0A0D3A1K2	AT4G36210	106317591	Uncharacterized protein	A0A0D3A1K2	tr	109376	3	1	NaN	NaN	NaN	42.0986	0	1	1	1	1	1	0	1	1	1	0	0	1	0	1	0	0	0	0	0	1	0	0	0	1	0	0	0	1	1	1	1	0	1	0	1	1	1	1	1	1	1	0	1	0	1	0	1	NaN	1198.22	1246.74	918.5	1.6723	688.431	NaN	1019.02	384.331	1889.22	NaN	NaN	1628.66	NaN	1201.65	NaN	NaN	NaN	NaN	NaN	1.86441	NaN	NaN	NaN	1.4504	NaN	NaN	NaN	584.097	804.038	1739.63	1365.11	NaN	1.33569	NaN	2.02513	1.82783	2464.38	1120.62	1230.38	1.19357	1085.76	NaN	1.44557	NaN	2.19916	NaN	450.837
A0A0D3A1K3	A0A0D3A1K3	AT4G36190	106306105	Uncharacterized protein	A0A0D3A1K3	tr	109376	3	1	NaN	NaN	NaN	52.2628	2	2	2	2	1	1	2	2	2	1	2	2	2	1	1	2	1	2	2	2	2	1	2	2	2	1	2	1	2	1	2	2	1	1	1	1	2	2	2	2	2	2	2	1	2	2	2	2	4745.32	4835.74	4924.94	6921.81	3975.38	4716.88	5753.25	4719.61	2048.12	2226.97	3382.6	618.213	3412.76	1299.82	1.15883	2643.92	2105.34	2644.08	2876.6	3292.8	2723.11	3586.05	5020.21	3328.95	3036.61	4483.37	5580.79	3446.33	271.841	3873.84	3049.26	3586.47	4153.11	5.88329	1836.93	1500.88	130.934	1944.78	1636.35	2896.71	3659.33	3498.47	3166.67	2298.76	3401.14	2174.74	4212.86	2889.32
A0A0D3A1L0	A0A0D3A1L0;A0A0D3A1L2	#N/A	106323220;106317540	NYN domain-containing protein	A0A0D3A1L0;A0A0D3A1L2	tr	109376	4	1	NaN	NaN	NaN	55.4791	4	4	3	3	2	3	3	4	3	4	4	4	4	4	4	3	4	4	4	3	2	4	4	3	4	3	4	3	2	3	4	4	3	4	4	2	3	4	3	3	4	4	4	4	4	4	3	2	15360.6	11699.9	14116.1	12767.7	6823.79	5557.87	6608.16	10650.7	12859.9	14829.3	13794.3	12508.5	10201.9	14516.8	11308.1	10329.5	14352.8	13124.6	13549.6	15013.9	5330.78	6773.67	7631.65	7118.53	10232.1	11050.3	8611.65	12894.5	3591.79	4696.73	8464.91	6183.86	15157.2	12971.1	11453.4	11549.8	10050.4	12146.1	5580.96	5854.34	10836.3	8145.33	9498.12	14254.5	4704.73	14547.4	6584.67	4194.49
A0A0D3A1M0	A0A0D3A1M0	#N/A		Non-specific serine/threonine protein kinase	A0A0D3A1M0	tr	109376	4	1	NaN	NaN	NaN	32.507	0	0	0	0	0	0	0	0	0	0	0	0	0	1	0	0	0	0	0	0	0	0	0	0	1	0	0	0	0	1	0	0	0	0	0	0	0	1	0	1	0	1	0	0	0	0	0	0	NaN	NaN	NaN	NaN	NaN	NaN	NaN	NaN	NaN	NaN	NaN	NaN	NaN	1207	NaN	NaN	NaN	NaN	NaN	NaN	NaN	NaN	NaN	NaN	1.71271	NaN	NaN	NaN	NaN	1.27196	NaN	NaN	NaN	NaN	NaN	NaN	NaN	2035.28	NaN	275.35	NaN	203.408	NaN	NaN	NaN	NaN	NaN	NaN
A0A0D3A1M4	A0A0D3A1M4	#N/A	106321069	Uncharacterized protein	A0A0D3A1M4	tr	109376	4	1	NaN	NaN	NaN	57.8445	8	8	7	8	9	9	8	8	8	7	7	9	9	9	9	9	6	7	7	5	9	8	8	8	8	8	8	8	9	9	8	8	8	9	7	8	9	8	8	7	8	8	8	8	9	8	8	9	5914.65	459.3	7700.33	2190.64	3079.53	2350.5	4414.48	791.718	1141.04	1443.73	4607.5	6821.83	4464.01	5168.96	1898.91	3258.52	2772.07	4038.79	1792.19	3961.15	990.509	3037.49	4236.23	4348.57	2073.75	6211.9	1948.59	3075.98	1426.43	2558.12	1157.13	5899	2558.36	2840.01	2400.24	1449.11	2636.75	705.477	3124.8	3574.76	4841.92	1729.25	3845.01	3027.93	481.935	1588.89	1149.86	2640.63
A0A0D3A1N8	A0A0D3A1N8	AT4G35850	106313420	Uncharacterized protein	A0A0D3A1N8	tr	109376	4	1	NaN	NaN	NaN	53.9991	5	5	5	5	5	5	5	5	5	5	5	5	5	5	5	5	5	4	5	5	5	4	5	4	5	4	4	5	5	4	5	4	3	4	4	5	5	5	5	5	5	5	5	5	5	5	5	5	9674.56	8781.41	8974.12	9439.78	5898.88	5537.82	5903.15	10557.2	8799.91	8448.96	7578.95	7352.38	4394.09	7545.98	8652.01	9176.6	5486.64	9185.59	7865.86	6558.54	6430.65	6471.68	7112.58	6963.32	6620.33	7686.96	7306.41	5360.36	4105.73	2835.17	6069.13	6269.06	10170.4	7783.13	6987.07	5764.58	4609.82	7432.39	6824.36	5325.23	6018.58	7240.65	6039.97	5210.21	5794.32	5337.59	6997.99	4066.18
A0A0D3A1P5	A0A0D3A1P5;A0A0D3DMK3	#N/A	106323587;	DNA-directed RNA polymerase subunit	A0A0D3A1P5;A0A0D3DMK3	tr	109376	3	1	NaN	NaN	NaN	50.822	1	1	1	0	1	0	1	1	1	1	1	1	1	1	1	1	1	1	1	1	1	1	0	1	1	1	1	1	0	1	0	1	1	1	1	0	1	0	0	1	1	0	1	1	1	1	1	1	13866.5	9977.87	7078.71	NaN	2545.91	NaN	3212.89	4767.2	7187.53	7480.53	9466.87	5824.45	11178.9	10244.3	5303.26	6697.42	2920.9	1497.75	1801.86	20771.8	6289.25	4627.2	NaN	7055.67	4770.08	10115.7	11474.3	5912.23	NaN	8308.38	NaN	2805.5	8457.2	11059	12002.3	NaN	8831.64	NaN	NaN	5923.69	15304.8	NaN	7345.17	11895.6	3206.3	1873.27	10626.9	7567.07
A0A0D3A1R0	A0A0D3A1R0	AT4G35570	106344301	HMG box domain-containing protein	A0A0D3A1R0	tr	109376	3	1	NaN	NaN	NaN	39.566	1	0	1	0	1	1	1	0	1	1	1	1	1	1	0	1	1	1	1	0	0	0	0	1	1	0	0	1	1	0	1	1	1	1	0	1	0	1	1	1	1	0	1	1	1	1	1	1	1.25143	NaN	1.47949	NaN	1.57393	1.04034	1.97084	NaN	2518.58	0.966999	1.87508	1.68886	1.20718	1.40701	NaN	1.73441	1.10122	2.12069	1170.29	NaN	NaN	NaN	NaN	1.44111	1.40739	NaN	NaN	2001.32	1.68633	NaN	1.18918	999.6	3342.24	1.25382	NaN	2268.06	NaN	605.002	1.1449	2227.5	1.11511	NaN	1.26837	1081	2.32043	2.10501	1.43552	1.26698
A0A0D3A1R7	A0A0D3A1R7	AT4G35470	106311060	Uncharacterized protein	A0A0D3A1R7	tr	109376	4	1	NaN	NaN	NaN	56.0318	3	2	2	3	3	2	3	3	1	3	3	1	2	2	2	1	2	2	1	2	2	2	2	3	3	1	3	2	2	2	3	3	2	3	2	2	2	3	2	1	2	2	2	1	3	3	2	3	22839.1	36891.8	6945.19	20160.1	4091.71	7074.35	7979.41	16838.5	3481.43	3253.69	10336	1770.24	872.16	938.204	664.432	3508.91	12342.4	4665.83	3183.41	3785.52	7723.52	675.665	14700.4	5670.36	10121.2	5556.26	7692.27	488.583	5211.47	1110.63	1370.49	4018.63	432.77	1612.14	3981.3	4632.43	219.582	4972.27	304.28	1420.25	7047.61	7071.65	4245.21	3396.17	714.741	810.008	163.792	482.497
A0A0D3A1R8	A0A0D3A1R8	AT4G35450	106304708	ANK_REP_REGION domain-containing protein	A0A0D3A1R8	tr	109376	4	1	NaN	NaN	NaN	54.5279	14	14	13	13	14	14	13	13	14	14	13	13	14	13	13	13	14	13	14	13	8	13	13	13	13	13	14	13	14	14	14	14	13	13	14	14	13	13	14	14	13	13	13	14	13	13	13	14	73649.4	88318.7	55793	69608.8	71240.4	103205	55170.7	69322.8	87533.6	76093.3	53596.5	57132.6	82539	86532.8	99942.4	86427.8	89815	62106.5	91934.5	79049.8	16154	85938.4	53090.8	65717.6	95822	96024.6	67098.6	94483.7	86751.8	118341	98822.2	63883.5	67689.4	83008.1	105106	63473.3	84984.7	81222.5	80570.4	101102	101868	89271.1	57539.7	86731.8	83966.6	116085	84070	80271.8
A0A0D3A1S9	A0A0D3A1S9	AT4G35310	106307255	Uncharacterized protein	A0A0D3A1S9	tr	109376	4	1	NaN	NaN	NaN	57.302	5	6	6	6	6	4	6	5	6	6	6	6	6	6	4	6	6	6	6	5	6	4	6	6	6	6	6	6	6	6	6	5	6	6	4	6	5	6	6	6	6	6	5	6	6	5	5	6	35956	43499	51166.4	33771.4	35117.3	32833.5	33582.6	19946	27436.3	34572.2	32735.1	30647	22257.5	19208.8	25604.1	37274.4	28834.3	31050.2	32830.9	32036.7	24146.3	27423.7	18534.6	27946.8	36577.1	27725.4	33938.9	25588.8	30726.5	22373.2	24447.5	29262	27091.4	23490.1	28854.8	19956.8	18480	14160.9	19087.7	19381.3	30048.7	29377.7	47039.1	28126.7	24260.5	15689.2	25861.5	19436.7
A0A0D3A1T0	A0A0D3A1T0	AT4G35300	106308565	MFS domain-containing protein	A0A0D3A1T0	tr	109376	4	1	NaN	NaN	NaN	53.255	1	2	2	2	2	1	1	1	1	2	1	1	1	1	2	2	2	1	1	2	0	1	1	1	2	1	2	2	2	2	2	2	2	2	1	1	2	1	1	1	2	2	1	0	1	2	1	1	1017.37	4973.29	786.658	4138.41	425.238	1168.5	1041.39	1482.89	2477.14	2557.97	1.83409	2048	1.48416	520.733	2715.04	1647.58	8.71973	1.83392	1911.44	763.944	NaN	2330.84	1512.84	1679.09	3350.99	1.69236	795.538	6.91012	868.61	906.525	1939.06	1852.73	114.677	837.821	492.666	2.71064	4.7056	2837.62	532.473	1884.56	324.967	1141.73	1013.99	NaN	2180.83	66.9132	1506.72	481.598
A0A0D3A1T5	A0A0D3A1T5	#N/A		Iso_dh domain-containing protein	A0A0D3A1T5	tr	109376	3	1	NaN	NaN	NaN	59.2527	12	13	12	11	12	12	10	13	12	13	11	13	12	13	10	12	13	11	12	11	11	13	12	11	11	12	11	13	11	12	12	13	11	11	12	12	11	12	11	11	12	12	11	12	11	11	12	12	24766.3	33005.1	30807.6	29598.4	27012.5	30259.2	29968.5	33539.7	27801.3	31917.5	24248.1	32954.1	26676.5	24697.2	27355.8	21433.1	29677.6	28832.4	22299.5	25121.2	25744.9	23738.1	22284.4	30398.2	30506.1	31558.9	28039.5	31281.3	33294.6	27263.1	30150.6	28659.6	25644.1	25086.8	22243.3	32781.6	27712.2	26044.2	23137.5	21357.1	22916.9	32797.1	28621.2	27058	23585	23690.2	26674.3	25836.7
A0A0D3A1T6	A0A0D3A1T6	AT5G60620	106342268	PlsC domain-containing protein	A0A0D3A1T6	tr	109376	4	1	NaN	NaN	NaN	46.463	1	1	1	1	0	1	1	1	1	1	0	0	1	0	1	1	0	1	0	1	1	1	1	1	1	1	1	0	0	0	1	0	1	0	1	1	0	1	1	1	1	1	0	1	1	0	1	0	4524.48	1905.3	2802.33	4023.14	NaN	5788.21	3516.96	1443.47	1963.03	519.527	NaN	NaN	2057.24	NaN	1492.98	3327.5	NaN	2604.56	NaN	4141.04	2497.81	1687.03	2907.19	3590.66	4532.03	2911.81	3928.6	NaN	NaN	NaN	1510.97	NaN	1347.37	NaN	2973.09	1570.59	NaN	859.158	1517.18	3796.72	4564.12	2684.81	NaN	1415.29	4175.2	NaN	2482.87	NaN
A0A0D3A1T8	A0A0D3A1T8	AT4G35230	106316591	Protein kinase domain-containing protein	A0A0D3A1T8	tr	109376	3	1	NaN	NaN	NaN	55.4159	4	5	4	4	5	4	5	4	4	4	3	4	4	5	4	5	5	4	4	2	4	3	3	4	5	5	5	5	5	4	4	5	2	5	3	3	3	4	5	4	4	4	5	5	4	4	3	4	5703.26	8355.12	6628.29	7676.68	7817.34	9217.73	11593	9729.26	5533.36	3494.06	7513.79	6754.19	8308.39	4244.4	3127	4644.09	3350.48	5870.93	3749.46	4015.31	4624.01	4425.15	7463.69	7039.53	6007.59	4323.64	6175.4	6427.44	5645.99	7019.07	6697.02	7188.6	7568.35	4230.33	2918.52	3765.22	6173.15	3295.73	3779.92	8242.62	3865.84	6223.17	7889.96	3639.41	4803.86	2728.03	5229.9	4576.12
A0A0D3A1T9	A0A0D3A1T9	AT4G35220		Uncharacterized protein	A0A0D3A1T9	tr	109376	3	1	NaN	NaN	NaN	52.8507	0	1	0	1	0	1	1	1	1	0	1	1	0	1	1	1	1	1	0	0	1	0	1	0	1	0	1	1	1	1	1	1	1	1	1	1	1	1	1	1	0	1	0	1	0	1	1	1	NaN	1059.35	NaN	2786.94	NaN	1064.04	1011.34	549.235	643.752	NaN	2.19208	749.9	NaN	2570.73	2568.4	1241.83	3548.72	1156.51	NaN	NaN	1712.61	NaN	4404.61	NaN	1297.48	NaN	1959.62	4985.24	2472.88	1557.08	715.6	2947.96	759.085	1.59225	1.37131	2075.08	1582.4	1018.55	687.334	3602.56	NaN	901.724	NaN	2933.79	NaN	1215.03	3645.6	7150.34
A0A0D3A1U7	A0A0D3A1U7	AT4G35100	106311980	Uncharacterized protein	A0A0D3A1U7	tr	109376	3	1	NaN	NaN	NaN	47.0889	5	5	5	5	5	5	5	5	5	4	5	5	5	5	5	5	5	5	5	5	5	4	5	5	5	5	5	5	5	5	5	5	5	5	5	5	4	5	5	5	5	5	5	5	5	5	5	4	280212	187822	155933	144974	145813	128216	177247	195599	101770	117255	123039	137220	88462.3	76031.6	79390.7	85502.9	128473	152074	118922	190644	151907	121160	87427.8	108087	211084	164301	245602	171881	179709	127565	122612	121433	135206	137273	97265	119607	68638.1	88286.5	78460.4	70432.9	138554	108429	134081	108756	162625	74467	82806.2	81536.6
A0A0D3A1W3	A0A0D3A1W3	#N/A	106341430	Peptidyl-prolyl cis-trans isomerase	A0A0D3A1W3	tr	109376	3	1	NaN	NaN	NaN	54.3606	11	11	11	11	10	13	13	13	12	11	11	11	13	13	13	13	11	11	12	10	10	11	13	13	12	11	11	10	13	13	13	11	11	11	12	11	12	13	13	13	11	11	11	11	11	13	13	13	136187	126298	116420	89381.2	56603.5	114425	83128.6	105378	114609	108802	94341.1	95403.9	109031	120694	126903	148815	102269	91292.2	130281	122355	45313.7	101821	75863.8	94809.5	115647	128701	100820	105253	125103	94635	80665.3	79494	98169.6	130618	119206	95266.3	117546	110703	91018.2	115436	118584	98627.4	87927.1	95112.4	100147	116872	105043	103698
A0A0D3A1W5	A0A0D3A1W5	AT4G34830	106341380	PPR_long domain-containing protein	A0A0D3A1W5	tr	109376	3	1	NaN	NaN	NaN	57.1787	5	5	7	7	5	7	7	6	6	7	5	5	7	7	7	6	4	3	7	7	7	5	7	7	5	4	6	6	5	6	7	7	7	6	6	6	7	7	6	5	5	7	7	7	6	6	6	4	6199.4	12388.1	13326.7	10031	14529.1	9307.71	16404	16849.6	7170.44	16267.1	6316.66	14272.3	17589.7	9796.73	14424	15838	6344.83	6772.87	10150.4	5505.89	12761.9	16471.2	15371.1	13511.8	7255.96	5331.68	8159.63	8947.55	7993.57	8433.14	6045.59	12637.4	8800.96	8577.65	6422.86	6291.22	8989.6	9268.82	8051.18	6690.83	4228.85	10892.7	7549.16	5255.72	13883.3	10883.6	10164.7	8254.69
A0A0D3A1X3	A0A0D3A1X3	#N/A		Amidophosphoribosyltransferase	A0A0D3A1X3	tr	109376	3	1	NaN	NaN	NaN	55.1463	24	25	25	25	24	21	25	25	25	24	25	25	25	23	23	25	23	25	24	23	24	22	24	23	24	25	25	24	25	22	23	24	24	25	25	25	26	26	25	24	24	24	25	26	25	25	25	24	11418.2	13720.1	11602	11791.9	13688.7	12755.7	12382.5	13889.1	13810.9	11866.3	11657.1	12910.9	11067.2	10464.4	11226.7	12045.4	12399.2	11595.1	12218	11095.5	13377.3	10469.5	10056.1	13897.5	15135.3	13957.8	14249.3	12255.7	12868.3	12636.7	11931.7	13431.4	12099.7	14589.5	12742.9	12827.4	12834.5	13519.6	11845.6	13353.4	11205.1	12632.6	12606.4	10794.2	11119.5	11700	10769.8	11524.4
A0A0D3A1X6	A0A0D3A1X6	#N/A		Arginine decarboxylase	A0A0D3A1X6	tr	109376	3	1	NaN	NaN	NaN	45.6607	1	1	1	1	1	1	1	1	1	0	1	1	1	0	1	1	1	1	1	1	1	1	1	1	1	1	0	1	1	1	0	1	1	1	1	1	0	1	1	1	1	1	1	1	1	1	1	1	1636.37	1487.07	1.46299	1.45857	601.736	589.596	513.75	1434.97	1.33275	NaN	954.497	1.91772	547.888	NaN	779.101	1.39044	995.538	735.085	968.891	1629.52	382.381	2849.74	1.33476	718.485	2628.77	1.72477	NaN	464.817	789.948	1.59846	NaN	1534.65	1.52772	568.522	606.13	2.14284	NaN	1.52678	1.58515	444.927	670.803	740.671	787.866	1.77526	1.74255	1129.15	1.82221	795.933
A0A0D3A1X9	A0A0D3A1X9	#N/A		Arginine decarboxylase	A0A0D3A1X9	tr	109376	3	1	NaN	NaN	NaN	41.8002	2	2	2	1	1	1	1	2	2	2	2	1	2	0	2	1	2	1	0	1	1	1	0	1	2	2	2	1	1	1	2	1	2	0	1	1	2	1	1	1	1	2	1	1	1	2	1	1	12894.4	22488	8420.67	6423.95	48511.4	1815.58	5234.64	4432.45	1204.43	7427.76	1632.45	3904.07	1412.55	NaN	8873.26	2162.12	1022.58	1122.92	NaN	2572.61	591.124	20113	NaN	3765.37	8603.25	5396.65	6740.26	2466.43	2216.47	1835.77	4312.37	4877.18	733.988	NaN	3561.96	2795.52	691.628	1029.67	968.493	1271.63	3115.3	3912.51	1929.83	2866.67	3764.12	622.918	2731.71	1906.17
A0A0D3A1Y0	A0A0D3A1Y0;A0A0D3BLC2;A0A0D3DHQ2	#N/A	;106331966;106303696	Complex I-B22	A0A0D3A1Y0;A0A0D3BLC2;A0A0D3DHQ2	tr	109376	3	1	NaN	NaN	NaN	49.8996	4	3	3	4	4	4	3	3	4	4	4	4	4	4	4	4	3	4	4	4	4	3	4	3	4	3	2	4	4	3	3	3	4	4	4	4	4	4	4	4	4	4	4	4	4	4	3	4	6896.83	8432.5	6716	8421.34	6567.39	5879.01	5685.81	5658.85	3892.73	5765.06	5763.4	5854.83	7158.66	4638.27	4840.71	5097.27	6341.51	7014.66	7410.08	7857.59	5343.39	4859.29	4660.02	5147.73	4766.63	5898.3	4776.53	6402.9	6029.29	4073.35	5881.88	5588.03	7092.81	6181	2552.99	5705.83	4804.32	8935.65	3828.05	4635.07	3919.6	4936.65	4841.84	4608.86	4375.55	4450.98	7430.17	4192.62
A0A0D3A1Y2	A0A0D3A1Y2	AT4G34670	106308585	40S ribosomal protein S3a	A0A0D3A1Y2	tr	109376	3	1	NaN	NaN	NaN	54.2101	6	7	7	7	6	7	7	7	6	6	6	7	7	6	7	7	7	7	7	7	7	7	7	7	7	7	7	6	7	7	7	7	7	7	7	7	7	7	7	7	7	7	7	6	7	7	7	7	53382.8	55550.4	55077.7	51501.8	48655.2	31899.8	49362.7	47965	55452.9	48973.1	51074.3	47829.4	62334.2	53214.7	64678.7	70280.5	33685.3	44680.4	31751.3	38684	46453.7	40475.5	51811.1	46671.3	41999.1	41263.5	49431.1	37641	36812.5	37659.4	49518.4	44276.4	39708.1	44895.7	51816.8	47226.3	50246	45309	52659.8	48782.6	40119.3	47796	50008.4	45305	41093.6	47351.9	36789.3	38640.2
A0A0D3A1Y3	A0A0D3A1Y3	AT4G34660	106308577	SH3 domain-containing protein	A0A0D3A1Y3	tr	109376	4	1	NaN	NaN	NaN	49.5127	2	2	2	2	2	1	2	2	2	2	2	1	1	1	2	2	2	2	2	1	1	1	2	2	2	0	2	2	1	0	1	2	2	0	2	2	0	2	2	1	1	2	2	2	2	1	2	1	34411.3	26076.8	28107.2	43472.2	35146.2	18247.8	54132.7	27858.5	26150.1	21399.4	27295.9	37200.7	12329.7	32326.6	29054.3	30705.3	22679.9	30359.3	33336.2	23016.8	35488.1	54343.7	40112.3	24372.7	33373.9	NaN	18727.4	17817.2	30102.6	NaN	21241.5	19702.9	25916.4	NaN	18723.8	28342.1	NaN	30352.3	24032	33919.9	33761.6	21899.9	16117.1	15843.6	43522.3	75443	34595.3	33299.2
A0A0D3A1Y4	A0A0D3A1Y4	AT4G34640		Squalene synthase	A0A0D3A1Y4	tr	109376	3	1	NaN	NaN	NaN	55.4989	2	2	2	3	3	3	3	3	2	3	3	2	2	3	3	2	1	1	2	2	2	2	2	2	3	3	1	2	2	3	2	3	3	2	3	1	2	2	2	2	3	3	2	3	2	1	1	2	10581.3	15810	15330.7	16535	8942.91	5996.25	9027.22	12079	16275.9	16118.5	8272.09	8991.4	13391.9	10066.3	14443.6	10502.5	4930.73	6520.24	5995.02	5343.16	9100.43	4333.64	7303.15	5836.85	6177.22	9154.94	7208.24	7459.94	132.994	6724.35	10047.8	8648.62	9422.41	7500.24	8948.55	6765.7	6047.46	6346.31	2722.13	7149.96	10041.8	7426.72	4912.6	6609.96	3394.89	4876.62	6911.69	11.1422
A0A0D3A1Y6	A0A0D3A1Y6	#N/A	106327590	Uncharacterized protein	A0A0D3A1Y6	tr	109376	3	1	NaN	NaN	NaN	59.2527	3	4	4	4	3	4	4	4	4	3	3	3	4	4	4	4	3	4	4	4	4	4	3	4	3	4	4	4	3	4	4	4	3	4	3	4	4	4	4	4	4	4	3	4	4	4	4	4	20581.7	23608.9	21168.9	24178.2	19506.1	28993.1	22452.3	24544.3	32567.2	27069.3	24747.9	23681.7	26337.4	24354	23615.8	36977.5	18849.1	23893	20239	31719.3	29492	21205.2	17161.6	23527.6	17672.3	18679.4	16803.2	22641.3	24436.2	21092.3	17813.7	19513.2	21974.4	23551.3	24079.7	29184.9	25950.5	21827.7	22811.5	25187.7	20178.8	23202.1	17861.9	21849.5	20410.8	17058.9	24957.1	19888.2
A0A0D3A1Z7	A0A0D3A1Z7	AT4G34490	106305842	Adenylyl cyclase-associated protein	A0A0D3A1Z7	tr	109376	3	1	NaN	NaN	NaN	54.221	9	9	9	9	9	9	8	8	9	9	8	9	8	9	7	7	9	9	8	9	6	9	8	8	8	9	9	9	9	9	9	9	7	9	9	9	8	9	8	9	9	9	9	9	8	8	9	9	95626.1	91771.4	70960.3	125099	70757.9	52688.4	73056.5	58554.3	93298.9	51736.2	78343.3	80897.7	46842	58977.3	53896.6	57107.7	64743.4	101775	66075.1	82827.1	40475.6	59986.6	84085.4	55406.6	90547.3	66136.8	79850.8	63504.4	51612	66614.6	51757.1	54903.9	88203.1	64992	63939.9	72108.4	52506.3	48269.6	78510.3	57610.8	68802.4	78063.9	71903.6	59857	48352.2	62991.9	60608.3	48994.3
A0A0D3A200	A0A0D3A200	AT4G34450	106309025	Coatomer subunit gamma	A0A0D3A200	tr	109376	3	1	NaN	NaN	NaN	53.7678	4	5	6	6	3	5	5	3	5	5	4	4	6	6	4	6	5	4	5	4	4	4	5	6	4	6	4	3	4	6	4	6	5	5	6	4	5	4	6	5	5	4	5	5	5	6	4	6	7739	9974.81	8231.33	7315.26	6519.84	6990.01	9400.31	6082.5	5142.22	6340.22	5354.04	10261.1	7253.46	6434.35	8053.27	4982.14	8512.99	6725.19	7899.67	5179.1	3324.89	6750.72	7180.76	4224.71	8339.53	6520.21	8354.19	8642.6	3954.68	6024.42	5916.47	4897.27	7175.11	6530.54	7392.85	6252.85	6782.86	4301.55	4628.17	4683.1	7581.99	5712.72	6597.67	4055.68	5468.57	5401.65	4070.4	4231.43
A0A0D3A201	A0A0D3A201	AT4G34440		Uncharacterized protein	A0A0D3A201	tr	109376	4	1	NaN	NaN	NaN	52.4385	1	1	1	1	0	1	1	1	1	1	1	1	0	1	1	1	1	1	1	1	1	1	1	1	1	1	1	1	1	1	1	1	1	1	1	0	1	1	1	1	1	1	1	1	1	1	1	1	1753.26	1115.68	1214.55	533.759	NaN	3085.27	1420.87	515.074	2871.78	2115.37	1251.81	2648.62	NaN	614.022	2411.77	1397.57	2723.98	2.05026	2599.99	2847.68	638.656	731.421	1.47693	2.36662	3233.19	2534.61	2.08548	2630.27	11.6767	2930.61	919.335	637.749	604.969	1378.41	2061.75	NaN	2.34765	1507.97	1759.22	1996.23	3316.83	1796.7	1816.71	2801.44	1.69509	1.67905	896.25	1536.3
A0A0D3A210	A0A0D3A210	AT4G34370	106314414	Uncharacterized protein	A0A0D3A210	tr	109376	3	1	NaN	NaN	NaN	46.6098	0	1	0	1	1	1	1	0	1	1	1	1	1	0	1	1	1	1	1	0	1	0	1	1	1	1	1	1	1	1	1	1	1	1	1	1	1	1	1	1	1	1	1	1	1	1	1	1	NaN	1.15864	NaN	2074.29	618.995	2218.83	320.475	NaN	1.0538	1.15126	1.8542	4421.03	1.394	NaN	1.61976	1.48186	1.34509	1525.7	2006.22	NaN	1.85662	NaN	1.43305	1.51188	1.27385	549.842	630.522	1.41251	940.875	2714.16	1.44254	1562.34	1.42166	1.37601	2266.5	2.03278	2014.98	1.29817	1.37301	1196.34	1563.68	400.024	731.641	2949.17	2.1243	1757.86	3007.99	905.483
A0A0D3A212	A0A0D3A212	#N/A	106307675	Uncharacterized protein	A0A0D3A212	tr	109376	3	1	NaN	NaN	NaN	56.4461	17	16	15	18	16	20	16	13	18	19	17	19	17	20	16	17	18	16	19	20	17	16	13	14	19	19	18	17	18	19	14	18	18	20	20	20	16	17	18	18	19	18	19	19	17	18	17	19	16081.4	15100.2	18276.7	13780.3	11435	16340.2	17485	13847.5	15570.8	16172.5	17344	17348.8	16323.4	15209.4	16906.1	14477.1	17243.8	17033.8	15632.1	19682.6	14408.7	18102.2	19801.1	12001.1	13378.6	14476.9	14968.9	15994.2	15834.4	15620	13114.7	18250.6	16646.4	18852.9	18701.1	19857.8	15604.2	16111.1	16593.4	16627.5	16367.8	16255.8	15776.8	17008.8	15177	14725.9	16627.6	15988.7
A0A0D3A215	A0A0D3A215	AT4G34290	106342047	SWIB domain-containing protein	A0A0D3A215	tr	109376	4	1	NaN	NaN	NaN	54.2872	6	6	6	6	6	6	6	7	7	7	6	5	5	6	7	7	6	6	6	6	7	5	6	7	6	6	7	6	6	7	6	6	7	6	6	6	6	7	6	6	6	6	6	6	6	7	6	7	115555	84140.3	101865	102199	126405	107749	89687.4	122646	103143	108009	108582	100784	125323	143944	189658	109038	113043	125392	112807	111971	40495.2	155378	112506	109957	86657.3	88318.8	109800	94167.5	120996	123089	133817	83148.4	96303.1	96219.4	91331.4	94405.7	115088	111851	98894.6	117798	78302.9	75424.4	101487	113415	75763.9	85681.7	100734	130476
A0A0D3A220	A0A0D3A220	AT4G34260	106308629	Glyco_hyd_65N_2 domain-containing protein	A0A0D3A220	tr	109376	4	1	NaN	NaN	NaN	53.8342	8	7	6	7	8	6	7	7	6	6	5	6	7	8	5	7	7	5	6	8	8	7	5	7	7	7	6	8	6	8	8	6	6	7	8	7	8	7	7	8	8	7	8	7	7	7	8	7	11879.5	8301.74	6456.84	11255.8	10134.7	9005.41	12178.3	11201.8	9745.38	10338.5	4246.16	9344.39	6898.74	7796.26	8062.74	9682.64	14055	9029.54	6666.38	10391.2	9926.12	9698.76	54.452	9685.83	13558.6	8042.96	7846.49	11416.9	8090.94	8524	6698.21	4020.79	8303.4	8133.39	8587.46	11033.1	2826.62	5390.9	10558.8	10681.7	11630	10195.5	9831.51	11368.7	8787.9	4720.37	9246.58	5595.39
A0A0D3A222	A0A0D3A222	#N/A	106315472	Aldedh domain-containing protein	A0A0D3A222	tr	109376	4	1	NaN	NaN	NaN	50.3701	10	10	9	10	8	8	10	9	8	9	9	9	9	8	10	9	10	9	10	10	9	10	8	8	10	10	9	10	9	8	8	8	9	9	9	9	9	9	8	9	9	10	10	9	8	9	10	9	57792	55926.9	53132.3	59568.2	45868.2	60326.7	54908.2	56017.8	53492.4	54124.5	51315.9	57954.2	45314.6	47258.9	35352.7	29007.8	56722.9	51343.5	49120.6	63783.3	42483.3	55292.2	46880.9	52896.1	50894.3	53830	56188.4	63926	47798	49557.4	48020.4	46223.8	55021.7	50846.1	41751.2	55164	40583.4	44530.3	40559.1	46228.4	54091.3	51227.9	48049.3	54213.5	46193.4	47457.5	46888.1	49147.1
A0A0D3A227	A0A0D3A227	AT4G34220		Protein kinase domain-containing protein	A0A0D3A227	tr	109376	4	1	NaN	NaN	NaN	37.2752	0	1	0	1	1	0	0	0	1	1	0	1	0	0	0	1	1	1	1	1	0	0	0	1	1	1	1	1	1	0	0	0	0	1	0	0	0	1	0	0	1	1	1	0	0	0	0	0	NaN	1.26894	NaN	2215	1.62972	NaN	NaN	NaN	1933.79	2280.68	NaN	1783.32	NaN	NaN	NaN	3271.67	1.35506	2.04496	1575.5	1.11348	NaN	NaN	NaN	1.67947	2206.45	1.80746	2046.96	1308.34	2.16828	NaN	NaN	NaN	NaN	1788.46	NaN	NaN	NaN	1.55798	NaN	NaN	2796.43	1297.48	1.74661	NaN	NaN	NaN	NaN	NaN
A0A0D3A231	A0A0D3A231	AT3G42050	106311106	V-type proton ATPase subunit H	A0A0D3A231	tr	109376	3	1	NaN	NaN	NaN	51.6403	2	1	2	2	2	2	1	2	2	2	2	2	2	2	2	1	2	1	2	2	2	2	2	2	2	2	2	2	2	2	1	2	1	2	2	1	2	2	2	2	2	2	2	2	2	2	2	2	14220	28945.5	19182.3	27375.2	15021.6	17220.3	8381.55	13628.8	18906	15650.3	6460.81	12594.2	7475.27	12636.9	11319	7853.73	17529.7	4146.7	23027.9	18024	7458.5	13036.5	15000.4	8319.48	12607.3	16182.1	11333.2	23560.7	8166.22	9699.83	19740	8563.19	8149.51	11470	9619.62	19925.2	6764.34	8601.28	28.636	14294.3	4658.55	9610.37	8853.19	7987.95	14.971	6711.45	8258.39	8084.23
A0A0D3A234	A0A0D3A234;A0A0D3DHL5	#N/A	;106301853	Uncharacterized protein;C2 domain-containing protein	A0A0D3A234;A0A0D3DHL5	tr	109376	4	1	NaN	NaN	NaN	47.1082	1	1	1	1	1	1	1	1	1	1	1	1	1	1	1	1	1	1	1	1	1	1	1	1	1	1	1	1	0	1	1	1	1	1	1	1	1	1	0	1	1	1	1	1	0	1	1	1	28985.4	10550.1	16813.5	16193.2	8353.42	20368.6	9982.47	13748.7	22731.5	18368.1	17196.8	10628.9	7083.47	5763.86	9935.03	12779.2	12856.9	18128.2	10898.2	21533	25327.1	9440.32	8447.57	5417.75	13437.4	11795.8	12524.9	16666.4	NaN	9561.9	5372.63	14655	17026.8	12967.1	6926.8	6432.53	13072.7	5220.99	NaN	7359.13	7807.49	15190	11386.1	14893.7	NaN	7123.22	9454.32	7149.25
A0A0D3A235	A0A0D3A235	AT4G34138	106310638	Glycosyltransferase	A0A0D3A235	tr	109376	3	1	NaN	NaN	NaN	48.5532	5	6	5	5	4	6	4	5	5	5	5	5	5	6	6	5	5	3	5	6	5	6	3	6	5	5	5	5	5	5	5	5	5	5	5	5	5	5	4	4	6	5	6	5	5	5	4	5	16024.5	10396.5	7542.05	10007.7	6555.05	10800.5	10963.3	11201.5	8702.99	9060.04	8433.86	12121.2	9968.01	9688.32	8378.73	5522.69	14325.5	8722.5	7630.96	14626.1	12043.3	10679.6	6913.92	6800.46	6566.34	9353.17	8567.02	11460.7	8445.89	5382.64	8136.71	14134.5	9481.11	9498.75	15928.2	7386.49	14810.5	10097	4680.14	5402.62	12584.2	10053.1	10428.7	11873.6	5369.46	4748.28	6455.66	11866.2
A0A0D3A242	A0A0D3A242	AT4G34020	106324795	Uncharacterized protein	A0A0D3A242	tr	109376	4	1	NaN	NaN	NaN	44.4914	2	2	2	2	2	1	2	2	1	1	1	2	1	2	2	1	2	1	1	1	2	1	2	2	1	2	2	2	2	1	1	2	1	1	2	1	2	1	2	1	1	0	2	2	2	1	1	1	2511.28	2010.31	2277.3	1249.16	3752.75	1945.51	6619.01	12375.2	3683.39	4087.65	575.054	4345.24	3514.19	8323.9	3919.86	2027.88	2894.63	1049.72	1749.65	1.00738	2965.1	3889.15	302.933	1807.84	527.049	152.181	1827.98	1740.52	1078.65	681.687	2042.51	3942.28	817.323	1558.72	1356.73	1516.73	3963.81	4165.76	822.066	1012.23	972.739	NaN	1442.57	1783.75	107.975	2473.18	589.794	3066.03
A0A0D3A251	A0A0D3A251	AT4G33925		Uncharacterized protein	A0A0D3A251	tr	109376	3	1	NaN	NaN	NaN	47.7269	6	7	5	6	6	6	4	5	6	6	5	6	5	6	6	7	7	6	5	6	6	6	5	5	5	5	7	5	6	6	7	7	5	7	7	5	7	6	6	6	7	6	7	7	5	6	6	6	80513.3	88758.4	57292.3	52824.3	59270.7	74082.8	73973.5	55116.2	76809.4	71359.2	48196.5	67931.7	97063.6	63646.4	63490.8	59171	42875.7	59205.2	36515.5	68050.8	47776	33423.3	49505	34250.4	49187.7	56127.7	50445.5	59352.3	65782.5	40761.8	79536.2	79105.9	49010	57648.7	49209.9	56188	69619.9	84157.3	62516.4	54544.4	40289	69906.4	57569.5	82517.3	49116.2	49078.6	46693.3	39205.6
A0A0D3A257	A0A0D3A257	AT4G33790	106304774	Fatty acyl-CoA reductase	A0A0D3A257	tr	109376	2	1	NaN	NaN	NaN	56.8012	25	24	23	25	22	23	23	22	23	24	25	23	23	21	24	24	23	21	21	21	23	22	23	24	25	23	22	20	24	21	21	22	22	25	22	21	21	22	23	21	21	24	23	23	23	21	21	20	164787	113534	114329	112058	93524.3	100973	94902.7	135831	127032	141254	89623.1	108998	150781	101386	132833	123358	85598.6	75900.7	79078.2	99563.9	79667.6	75283.5	90983	111224	112266	94287.5	108131	74801.1	117761	106037	95034.5	101168	83460.2	95290.1	86260	82840.6	90126.2	100386	100193	122550	97441.9	88490	86484.2	83819.4	85603.3	82053	72567.3	79149.2
A0A0D3A261	A0A0D3A261	AT4G33760	106297142	AA_TRNA_LIGASE_II domain-containing protein	A0A0D3A261	tr	109376	3	1	NaN	NaN	NaN	55.8465	9	10	10	11	11	10	10	11	10	10	9	8	9	9	9	10	10	8	10	9	10	8	9	11	10	8	10	10	10	10	11	11	9	9	10	9	11	11	10	9	8	11	10	10	10	10	10	10	6899.57	11610.4	11029.2	8046.33	10263.8	10333.4	12658	11393.9	9651.49	9909.61	9104.16	7445.4	12481.3	9163.63	8780.81	15548.1	8553.04	8031	7033.82	7102.4	10012.9	10167.6	12234.8	9668.52	6504.07	6008.48	7466.96	8968.9	8506.49	9365.99	13009.8	13712.4	8355.87	6618.36	8965.53	8413.43	10413	11471.8	7632.98	10601.1	7550.95	9758.72	6564.18	7147.23	9339.44	9240.51	7492.39	5698.23
A0A0D3A266	A0A0D3A266	AT4G33700	106311883	Uncharacterized protein	A0A0D3A266	tr	109376	4	1	NaN	NaN	NaN	47.1625	2	2	1	2	2	1	2	1	2	0	2	2	2	2	0	1	2	2	1	2	1	0	2	1	2	2	2	2	1	1	0	0	1	2	1	2	1	1	0	1	2	2	2	2	0	0	0	1	8886.44	5959.8	9963.49	4553.66	4249.05	12.7642	3709.38	972.013	4647.06	NaN	202.897	184.615	5950.26	159.055	NaN	1606.12	147.479	3634	1031.66	3134.67	1929.05	NaN	2266.25	4492.06	1087.74	88.3569	2547.18	2897.48	19.1873	1126.92	NaN	NaN	19136.2	1495.62	8133.52	72.4167	19.9071	1146.83	NaN	1606.67	2407.56	1409.49	1798.3	37.474	NaN	NaN	NaN	1407.43
A0A0D3A267	A0A0D3A267	#N/A	106295275	Aminotran_1_2 domain-containing protein	A0A0D3A267	tr	109376	3	1	NaN	NaN	NaN	52.6934	3	2	3	3	2	3	3	2	3	2	3	3	3	3	3	3	3	3	3	3	3	3	3	3	3	3	3	3	3	2	3	3	3	3	3	3	3	3	3	3	3	3	3	3	3	3	3	3	54157.7	64494	58018.6	64614.7	71036.8	54459.3	71710.4	75376.4	52599.6	59392	54582.8	51184.7	68955.7	59645.2	71918.4	63991.3	56685.6	57996.9	56137	56195.8	59024.1	64809.3	76347.5	62792.4	39008.6	54437	51044.5	52314.8	58553.7	48155.6	55665.6	64000.6	54858	56813.1	56169.6	64617.5	61642	55752.9	75690.4	55107.4	51163.6	36160	43173.5	58805.6	58925	54901.3	65052.3	53462
A0A0D3A270	A0A0D3A270	AT4G33650	106309998	Uncharacterized protein	A0A0D3A270	tr	109376	3	1	NaN	NaN	NaN	53.7795	4	6	3	4	6	6	3	6	5	5	4	4	6	6	5	5	6	4	5	3	4	6	4	4	5	5	3	5	4	5	4	3	3	2	5	4	4	4	4	4	5	6	3	4	5	5	6	6	3280	3520.42	4149.87	4165.29	5317.66	4671.09	4327.3	4346.33	4000.25	3322.73	1990.66	3290.75	4767.89	3777.62	3583.77	4573.75	3717.6	4067.07	3273.27	3230.34	3472.57	4346.21	4027.94	2616.87	5054.37	4078.85	4885.6	3655.05	2075.78	4469.47	1918.23	4253.97	3829.32	5305.6	1778.19	4177.29	3635.21	2968.01	4072.55	2945.86	3882.19	2303.54	3571.1	1907.42	3540.99	2652.31	4274.94	4068.97
A0A0D3A271	A0A0D3A271	AT4G33640	106313664	Costars domain-containing protein	A0A0D3A271	tr	109376	3	1	NaN	NaN	NaN	51.0567	1	1	1	1	1	1	1	1	1	1	1	1	1	1	1	1	1	1	1	1	1	1	1	1	1	1	1	1	1	1	1	1	1	1	1	1	1	1	1	0	1	0	1	1	1	0	1	1	29628.6	28539.9	19545.9	25128.2	19732.8	13933.7	21871.8	25442.4	18651.2	24555.4	14027.4	22288.4	11664.8	10650.8	23046.9	17822.3	16957.7	28015.2	24274.9	32243.8	31632	15534.6	23545.8	12226	17788.9	17843.2	28301.2	20214.9	25043.5	11832.2	16980.8	18856.6	14492.7	19440.6	14147	17593.4	15592.7	20406.9	21078.6	NaN	17324.9	NaN	25799.3	17369.4	25539.9	NaN	18948.1	12073.5
A0A0D3A276	A0A0D3A276	AT4G33580		Carbonic anhydrase	A0A0D3A276	tr	109376	3	1	NaN	NaN	NaN	54.5753	1	1	1	0	1	1	1	0	0	1	1	1	1	1	1	1	1	1	1	1	1	1	1	1	1	1	1	1	0	0	1	1	1	1	1	1	1	1	1	1	1	1	1	1	1	1	1	1	10146.7	7369.03	11515.9	NaN	5797.44	8707.5	9047.36	NaN	NaN	1.24483	8484.73	5291.29	9250.6	5199.14	6011.81	4054.13	11609.5	4162.79	2081.35	17722.4	4876.1	1.38985	9022	11969	10246.4	6740.14	7459.96	10251.7	NaN	NaN	3102.08	6913.94	1696.87	7694.39	3437.17	3182.12	6306.5	2758.45	4637.27	3328.05	2377.43	4034.22	8043.78	5522.96	4494.25	7970.5	5700.46	5781.45
A0A0D3A277	A0A0D3A277	AT4G33540	106324325	Lactamase_B domain-containing protein	A0A0D3A277	tr	109376	4	1	NaN	NaN	NaN	56.811	1	1	1	0	1	1	1	1	1	1	1	1	1	1	1	1	1	1	1	1	1	1	1	1	1	1	1	1	1	1	1	1	0	1	1	1	1	1	1	1	1	1	1	1	1	1	1	1	1348.93	553.023	924.16	NaN	464.151	3744.23	1569.35	2504.31	3052.77	445.135	1204.12	1530.41	3940.09	3654.46	1977.96	1695.38	3971.16	659.758	4425.57	949.14	2.03185	2124.16	1557.36	5420.67	2270.7	466.451	1607.7	1219.3	4143.26	576.383	1603.75	1408.86	NaN	1.55511	1875.69	2531.93	2532.45	2192.7	1232.43	6490.62	2675.98	1744.5	559.747	2377.51	1901.27	3469.52	1.8581	3326.53
A0A0D3A280	A0A0D3A280	#N/A	106313263	Phospho-2-dehydro-3-deoxyheptonate aldolase	A0A0D3A280	tr	109376	3	1	NaN	NaN	NaN	53.8661	17	18	15	16	19	18	18	17	16	16	19	16	18	19	17	17	17	18	17	19	15	19	19	16	18	19	17	17	18	18	17	17	17	18	16	15	19	16	16	17	18	16	17	19	18	16	18	17	87697.8	83432.6	91943.4	81047.1	84453.9	81833.9	113273	100701	93995.5	86691	89370.9	84098.2	118951	98203.9	88819.2	76340.2	80110.3	96069.5	70947	100845	89643.6	93028.7	104729	92964.2	84431.7	90049.7	74820.3	77309.4	92475.2	76319.8	97648	90571.6	80650.9	73489.2	70709.6	70709.5	101340	74516	62926.6	92368.5	63700.8	70327.6	66291.8	81826.8	88896.9	92616.1	99934.7	83231.4
A0A0D3A281	A0A0D3A281	#N/A		Uncharacterized protein	A0A0D3A281	tr	109376	4	1	NaN	NaN	NaN	49.691	2	2	2	2	1	2	1	2	2	2	2	1	2	2	1	2	2	2	2	2	2	2	2	2	2	2	1	2	2	2	2	1	2	2	2	2	2	1	2	2	2	2	2	2	2	2	2	2	33414.5	2286.2	74660.1	38782.9	2959.42	60925.3	2555.28	1378.35	1585.51	22625.5	55472.7	178872	29086.5	1142.68	3074.29	1139.23	20294.5	28082.1	709.379	23295.5	574.786	526.614	15366	517.589	586.789	583.083	135.727	13963.1	457.552	425.493	566.021	1676.16	8766.71	6440.91	5700.32	5868.82	299.927	3122.44	236.503	241.55	3929.35	206.982	3696.92	5295.72	168.384	149.245	187.205	2645.2
A0A0D3A282	A0A0D3A282	AT4G33500		Protein phosphatase	A0A0D3A282	tr	109376	3	1	NaN	NaN	NaN	45.9305	1	1	1	1	1	1	1	1	1	1	1	1	1	1	1	1	1	1	1	1	1	1	1	1	1	1	1	1	1	1	1	1	1	1	1	1	1	1	1	1	1	1	1	1	1	1	1	1	2347.79	1681.11	3274.46	3184.78	3520.17	2684.59	3008.11	4179.36	3206.26	2735.1	3423.53	2394.82	1575.25	1497.96	1681.65	2086.31	2850.19	3988.52	2908.46	3063.1	2757.11	2988.82	2577.56	2820.38	1942.88	2445.66	2491.42	2668.41	2095.47	1845.15	2442.16	2798.43	3535.1	3613.17	3297.34	2075.45	1215.34	1856.48	2511.07	2537.68	1152.44	3314.83	3252.28	534.139	2599.35	2802.14	2150.56	2796.25
A0A0D3A285	A0A0D3A285	#N/A		Histone deacetylase	A0A0D3A285	tr	109376	4	1	NaN	NaN	NaN	48.5654	2	4	4	4	4	4	4	4	4	3	4	3	3	4	4	4	4	3	4	4	4	3	4	4	3	4	3	4	2	4	4	4	3	3	4	3	4	4	4	4	4	4	4	4	4	4	4	4	25486.4	22466.9	20245.9	30066.7	28718.9	29653	24093.5	25190.9	26401.6	20588.1	28794.8	21872.9	22405.2	23820.2	31239.5	30820.8	20377.7	22476.2	23085.6	18450.8	12700.9	20054.7	23153.3	17419.7	14726.7	21928.9	24794.8	24018	27872.7	25379.2	23650.4	16784.4	30935.6	27841.5	23841.4	19056.5	14399.5	21207.7	21710.7	22209.5	20483.5	21574.9	20721.4	20205	18882.9	24856.1	12827.9	21080.8
A0A0D3A296	A0A0D3A296;A0A0D3DHG1	#N/A	106343670;	Uncharacterized protein	A0A0D3A296;A0A0D3DHG1	tr	109376	4;3	1	NaN	NaN	NaN	56.5002	2	2	2	2	2	2	2	2	2	2	2	2	2	2	2	2	2	2	2	2	2	2	2	2	2	2	2	2	2	2	2	2	2	2	2	2	2	2	2	2	2	2	2	2	2	2	2	2	38550.5	30572.5	31548.6	38483.8	29980.7	36519.8	45546.9	45173.8	29759.1	39447.2	38680.7	27278.4	36432.6	26473.5	26345.9	34928.4	27260.9	38009.6	32850.9	26401.6	54175.4	35171.5	35355.8	41668	19777.9	17786.3	20623.6	29192.1	43361.1	34676.6	35047.8	34873	33454.7	26053.5	25197.5	31868.7	30423.8	28448.2	38188	26248.3	20776.3	14531.6	27948.8	23428.2	34914.9	35422.7	23825.6	27191.2
A0A0D3A2A3	A0A0D3A2A3	AT4G33250	106342349	Eukaryotic translation initiation factor 3 subunit K	A0A0D3A2A3	tr	109376	3	1	NaN	NaN	NaN	59.2527	6	6	4	6	5	5	5	4	6	5	6	6	5	6	6	6	5	6	6	6	5	4	5	5	6	6	6	6	5	4	6	5	5	6	5	4	4	6	6	6	4	6	6	6	5	6	5	5	13133.6	13669.8	13631	19008.3	7390.99	7580.2	6792.49	5326.19	16190.5	11679.6	2632.92	9046.59	8518.67	8000.41	22082.8	16079.3	14941.3	10419.3	16904.7	18918.3	9591.38	11497.8	8423.02	13337.7	19976.5	8114.74	13066.5	7485.12	5778.44	9390.8	8071.67	5673.79	662.652	11534.2	18929.5	727.377	7516.86	9051.76	7230.42	12549.2	14656.5	10688.6	11323.9	9553.87	5761.03	10358.3	8174.6	11077.2
A0A0D3A2A5	A0A0D3A2A5	#N/A	106308867	F-box domain-containing protein	A0A0D3A2A5	tr	109376	4	1	NaN	NaN	NaN	35.0849	1	1	0	0	0	1	0	1	1	0	0	1	0	1	0	0	0	0	0	0	0	1	0	1	0	1	0	1	1	0	0	0	0	0	1	0	1	0	1	0	0	0	1	0	0	0	1	1	649.708	544.677	NaN	NaN	NaN	1.07433	NaN	1709.91	830.972	NaN	NaN	969.045	NaN	3060.77	NaN	NaN	NaN	NaN	NaN	NaN	NaN	489.536	NaN	3518.41	NaN	441.357	NaN	863.258	1.51329	NaN	NaN	NaN	NaN	NaN	1.10383	NaN	765.223	NaN	2031.75	NaN	NaN	NaN	1370.63	NaN	NaN	NaN	991.035	162.563
A0A0D3A2B9	A0A0D3A2B9	AT4G33090	106309192	Aminopeptidase	A0A0D3A2B9	tr	109376	3	1	NaN	NaN	NaN	51.8524	18	19	19	20	19	19	17	19	18	19	18	17	20	19	18	17	19	19	17	15	20	20	17	18	19	21	18	20	17	20	17	15	17	18	20	18	15	16	15	15	20	20	18	18	16	18	17	15	76988.7	67113.4	61713.9	74656.3	60412.8	50202.8	53247.5	58908	66314.2	66552	54740.1	63140.1	52498.2	47245.9	52148.4	60365.1	57685	60938.4	63751.7	66362.8	60673.1	53200.5	46603.3	54822.2	71484.5	63494.5	63352.4	59857.1	50604.9	56508.1	48095.4	57549.2	56621.2	53386.5	61860.8	56401	44937.1	42395.3	51689.4	47214.7	64665.6	71572.9	58586	54117.6	57247.9	58026.5	62360.4	49742
A0A0D3A2C0	A0A0D3A2C0	AT4G33080	106313375	Uncharacterized protein	A0A0D3A2C0	tr	109376	4	1	NaN	NaN	NaN	48.3345	1	1	1	1	0	1	1	1	1	1	1	1	1	1	1	1	1	0	1	1	0	1	1	1	1	1	1	1	1	1	1	0	1	1	1	0	0	1	0	1	1	1	1	1	0	1	1	1	2540.21	3601.13	4675.9	3984.96	NaN	1374.49	2227.62	1661.1	1231.79	2440.54	3676.83	2863.89	3437.2	2947.72	5105.4	4898.41	2643.21	NaN	3171.28	2850.18	NaN	3255.09	2469.49	5592.38	2444.14	3053.42	4483.33	2524.24	3108.42	2510.36	3486.22	NaN	4483.2	4414.04	2390.41	NaN	NaN	1838.46	NaN	4067.71	2493.53	3052.02	3586.5	2283.13	NaN	2504.71	3721.31	2522.12
A0A0D3A2C4	A0A0D3A2C4	AT4G33030	106306866	Epimerase domain-containing protein	A0A0D3A2C4	tr	109376	4	1	NaN	NaN	NaN	57.6006	3	2	3	3	3	2	3	2	2	2	2	2	3	3	2	3	2	3	3	2	2	2	3	2	2	2	3	2	2	1	3	3	2	2	2	3	3	3	2	2	2	2	3	3	2	2	2	2	20388.3	33514.2	20793.4	25477.4	20836.9	20970.7	28075.3	18281	25794.1	29916.2	9856.26	15248.5	15174.8	23042.9	10990	25473.8	29109.8	24952.7	28898.2	28891.9	14138	12420.1	16762.3	9341.41	15272.5	10827.8	18305.2	17350.5	11693.7	3792.71	19510.8	10959.8	19427.6	7724.35	20805.4	21368.3	14253.1	16667.1	24580.4	14593.3	16249.6	14870.2	22025.8	26212.4	421.859	2648.93	15658.7	13082.7
A0A0D3A2C6	A0A0D3A2C6	#N/A	106303581	Glycine cleavage system P protein	A0A0D3A2C6	tr	109376	3	1	NaN	NaN	NaN	59.0477	102	102	101	104	102	99	103	101	101	98	98	102	103	104	98	95	102	101	103	99	103	105	104	101	104	100	102	104	100	99	102	103	96	103	104	103	102	105	104	105	105	102	105	105	103	104	103	104	838569	889745	915581	986057	1.17594e+06	910659	1.04533e+06	933507	840502	889172	1.00322e+06	964811	863719	950813	797765	770126	936429	1055227	948201	954631	1.2523e+06	1.12821e+06	1.28642e+06	1.02973e+06	888437	937956	971568	953574	855863	982516	952212	1.05298e+06	831167	1.11165e+06	1.05878e+06	1.11293e+06	992961	1.03059e+06	1.4516e+06	1.0514e+06	1.08351e+06	1137925	1.21486e+06	1.12385e+06	1.15054e+06	1041908	1.00242e+06	1.08592e+06
A0A0D3A2D8	A0A0D3A2D8	AT4G32910	106318163	Nuclear pore complex protein Nup85	A0A0D3A2D8	tr	109376	3	1	NaN	NaN	NaN	46.6325	2	2	2	2	1	1	2	2	2	2	1	1	2	2	2	2	2	1	2	2	1	1	1	2	2	1	1	2	1	1	1	1	2	1	1	2	1	1	1	2	1	2	1	1	2	2	1	2	10925.4	10563.1	9987.5	9942.73	6151.27	5111.04	6992.38	5377.4	6726.4	7540.09	6085.2	4088.58	6522.17	7291.06	7808.96	6998.47	7351.83	8494.16	8089.67	6865.5	5794.59	3200.51	5225.02	4850.03	8482.89	7827.59	9837.74	7338.9	4803.45	5825.78	8622.15	3302.41	3994.28	7845.06	5255.67	3603.14	6096.99	4241.78	4281.71	4215.38	8876.37	5328.47	9257.29	7061.44	3763.22	4820.52	6146.66	3856.56
A0A0D3A2F1	A0A0D3A2F1	#N/A		Uncharacterized protein	A0A0D3A2F1	tr	109376	4	1	NaN	NaN	NaN	42.8579	0	1	1	1	0	0	1	1	0	0	1	1	0	0	0	1	1	1	0	0	0	1	1	1	0	0	1	0	0	0	1	1	0	1	0	0	0	1	1	0	0	0	1	0	0	0	0	0	NaN	10209.7	14617	11941.1	NaN	NaN	20739.9	16614.7	NaN	NaN	21248.8	21372.3	NaN	NaN	NaN	13744.7	18289.7	22804.6	NaN	NaN	NaN	14813.7	21390.6	16895.9	NaN	NaN	10788.2	NaN	NaN	NaN	17866.4	13917.8	NaN	14755.5	NaN	NaN	NaN	9588.35	17002.7	NaN	NaN	NaN	16892.6	NaN	NaN	NaN	NaN	NaN
A0A0D3A2F6	A0A0D3A2F6	#N/A		Uncharacterized protein	A0A0D3A2F6	tr	109376	4	1	NaN	NaN	NaN	46.1826	1	1	1	1	0	1	1	1	1	1	0	1	1	0	1	1	1	1	1	1	1	1	0	1	1	1	1	1	0	1	1	0	1	1	0	1	1	0	1	1	1	1	1	1	1	1	1	1	3666.34	964.17	1.38188	862.97	NaN	10166.4	1.44446	5422.79	1.2742	684.212	NaN	1.84088	1022.79	NaN	2474.58	2974.48	3061.21	991.415	3928.09	5330.04	5280.41	7006.9	NaN	1177.31	3207.73	1.79013	3505.4	3170.72	NaN	5671.04	1227.56	NaN	2030.94	1.50206	NaN	2131.75	2346.34	NaN	858.191	3700.2	4785.47	1.34749	1241.82	1.77187	3330.35	9890.35	2249.43	3782.67
A0A0D3A2I0	A0A0D3A2I0	AT4G32720	106319377	Uncharacterized protein	A0A0D3A2I0	tr	109376	4	1	NaN	NaN	NaN	59.0742	6	6	6	6	5	6	6	6	6	5	6	5	5	6	6	6	6	5	6	6	4	6	6	5	6	6	6	6	6	6	6	5	6	6	6	6	5	5	6	6	5	6	6	6	5	5	4	6	13833.3	14635.8	14534.4	12692.2	8331.88	8233.7	11114.5	11050.8	14868.5	11741	10217.1	10915.7	15977.9	12344.7	11043.9	13124.3	12605.6	10077.2	9326.43	8565.18	7589.31	6031.6	9294.92	9141.56	13970.1	11157.6	10367.2	13484.2	7266.62	7930.74	9531.23	9353.38	11728.9	8767.03	10822.5	8324.16	11936.7	7822.15	9597.97	7674.45	11372.3	11468.3	8364.15	9215.24	6332.85	6853.77	5949.1	7929.02
A0A0D3A2J3	A0A0D3A2J3	AT4G32640	106306986	Uncharacterized protein	A0A0D3A2J3	tr	109376	3	1	NaN	NaN	NaN	53.7134	5	7	6	6	5	2	5	6	6	6	4	5	5	2	5	6	5	4	5	3	4	3	3	6	7	6	2	5	5	5	6	6	5	5	5	6	1	5	6	3	6	5	4	3	6	4	4	1	12211.3	12536.3	7535.83	9150.78	4223.97	8143.65	8984.33	6038.39	10792.2	11494.8	6646.87	2046.39	6752.24	2547.23	7140.45	7503.9	16355.1	3516.93	5038.27	4527.52	9045.51	9760.85	5603.47	6856.96	5677.29	4578.12	18334.2	1045.17	6619.1	2163.16	4936	3954.7	5027.91	3476.5	5580.94	4032.27	4785.22	7404.56	9414.62	5198.49	3923.17	5586.35	4546.27	4149.27	5225.94	4515.99	4268.53	4826.31
A0A0D3A2L0	A0A0D3A2L0	#N/A	106308664	Serine hydroxymethyltransferase	A0A0D3A2L0	tr	109376	3	1	NaN	NaN	NaN	43.0863	1	1	1	1	1	1	1	1	1	1	1	1	1	1	1	1	1	1	1	1	1	1	1	1	1	1	1	1	1	1	1	1	1	1	1	1	1	1	1	1	1	1	1	1	1	1	1	1	75618.3	46735.3	61395.8	69401	46401.1	70537.8	75860.2	85571	60046.6	58617.5	71478.8	61433	49072.4	84022.4	74699	60182.8	50288.2	70806.6	54589.1	54048.7	59539.7	64199	63197.2	60755.2	55782.5	43379.3	53179.3	51427.7	65688.8	70953.6	66737.7	73617.2	61975.6	63721.9	58553.4	33527.7	81428.2	69355.7	62072.4	66950.7	72490	54013.4	51216.7	59520.7	68666.8	66580.1	55003.9	62772.8
A0A0D3A2L4	A0A0D3A2L4	AT4G32460	106294561	Uncharacterized protein	A0A0D3A2L4	tr	109376	4	1	NaN	NaN	NaN	36.957	1	0	1	0	1	1	1	0	0	0	1	0	1	1	1	1	1	0	0	1	0	1	0	1	0	1	0	1	0	0	1	1	0	1	0	0	1	1	0	0	0	0	1	1	0	0	0	1	1.35071	NaN	1465.03	NaN	10642.5	1.34356	802.037	NaN	NaN	NaN	1.92451	NaN	4289.66	1204.42	1291.55	2693.59	1.33024	NaN	NaN	1.18599	NaN	1.33083	NaN	3110.15	NaN	1128.7	NaN	1.38511	NaN	NaN	1.84683	912.326	NaN	958.085	NaN	NaN	1516.53	1.57376	NaN	NaN	NaN	NaN	1114.89	2258.3	NaN	NaN	NaN	1.54218
A0A0D3A2M0	A0A0D3A2M0;A0A0D3DHC6	#N/A	;106305979	Cellulose synthase	A0A0D3A2M0;A0A0D3DHC6	tr	109376	3	1	NaN	NaN	NaN	51.5233	2	1	1	2	1	1	1	2	1	1	1	1	1	2	1	1	1	1	1	1	1	1	1	1	1	1	2	2	1	2	1	1	2	1	1	1	1	2	1	2	1	2	1	1	1	1	1	1	13134.1	7209.08	5892.16	10349.5	4955.53	8191.84	4986.52	6785.62	8290.88	7086.7	7601.21	7355.01	10384.8	6678.42	8405.32	7252.13	9220.81	5814.88	12005.4	12048	2940.83	4520.9	2348.66	10644.1	17570.8	12370.7	12531.8	5865.41	8500.38	13430.1	6770.17	6118.75	6171.8	9139.93	9770.24	8607.38	8923.52	6193.85	3553.66	8322.9	12114.9	7456.6	6024.33	10165.2	4957.69	10212.2	5875.57	10298.6
A0A0D3A2N6	A0A0D3A2N6	AT4G32250	106309530	Protein kinase domain-containing protein	A0A0D3A2N6	tr	109376	4	1	NaN	NaN	NaN	48.4312	2	2	2	2	2	1	2	1	1	1	1	2	0	1	0	2	2	2	2	2	1	1	2	2	2	1	2	1	2	2	1	2	1	1	0	2	1	1	1	2	1	2	2	1	2	2	2	1	15605	7848.17	1541.81	18033.3	9153.84	2957.59	1097.93	2393.98	1402.97	2289.66	53.0287	1156.75	NaN	2127.43	NaN	8204.11	1024.77	7241.89	816.366	8964.19	52.8058	3169.62	616.969	4223.12	584.88	3083.72	5030.51	2322.3	4702.98	4727.08	2308.68	361.745	2772.66	2871.86	NaN	3348.8	846.8	2854.39	42.3486	203.929	1271.62	284.257	3290.88	3201.76	3038.19	2305.88	2604.21	2477.3
A0A0D3A2N7	A0A0D3A2N7	AT4G32260		Uncharacterized protein	A0A0D3A2N7	tr	109376	3	1	NaN	NaN	NaN	53.2663	17	17	18	17	19	16	17	19	18	17	19	18	17	19	19	17	18	19	18	18	18	18	17	19	19	17	15	19	16	17	17	16	18	17	18	15	16	19	18	18	18	18	16	17	17	18	18	18	212401	243491	258805	207821	244218	276662	164912	197237	257629	284997	249375	315311	268729	224274	213474	116787	371054	232895	367798	307411	166344	341785	293782	341176	268759	271352	236935	257990	250176	311474	283848	292020	209767	251652	295851	136029	265859	343901	362124	283739	276482	258311	283843	277996	332320	278782	238359	347220
A0A0D3A2P1	A0A0D3A2P1	AT4G32150	106341350	Uncharacterized protein	A0A0D3A2P1	tr	109376	3	1	NaN	NaN	NaN	53.4808	2	2	1	2	1	2	2	2	2	2	2	2	1	2	1	2	1	2	1	2	2	1	1	2	2	1	2	1	2	1	2	2	1	1	1	1	1	2	2	1	1	2	2	2	2	2	2	1	24480.2	19829.6	6052.03	16035.8	7865.84	29480.3	11866	15135.9	15010.3	15067.3	2157.64	7103.53	6230.66	10753.2	5070.88	9079.72	7766.82	966.864	8478.93	13184.7	7197.33	6422.21	4798.85	8417.29	14342.8	8801.08	14457.5	9047.36	10091.7	8332.97	5782.32	8000.11	9846.39	7284.87	7256.91	6733.94	6916.23	7635.66	6818.18	5762.23	8491	11941.5	119.775	153.695	3753.44	5115.71	5653.11	6606.81
A0A0D3A2P2	A0A0D3A2P2	AT4G32130		DUF2012 domain-containing protein	A0A0D3A2P2	tr	109376	4	1	NaN	NaN	NaN	46.9702	1	1	1	1	1	1	1	1	1	1	1	1	1	1	1	1	1	1	1	1	1	1	1	1	1	1	1	1	1	1	1	1	1	1	1	1	1	1	1	1	1	1	1	1	1	1	1	1	34599.2	24355.5	27439.8	7032.48	16640.4	62889	6490.75	6864.51	11591.3	16266.8	32648.3	18025.2	57460.3	33204.7	18188.8	23979.7	35961.2	21944.4	6736.03	79287.2	11447.6	15066.9	8276.08	18940.1	8725.89	31569.1	26775.1	87640	15521.9	13790.6	38220	36757.3	8939.7	24561.8	61102.8	19933.8	42763.5	9596.98	21982.3	15589	43300	9831.35	24775.4	33361.4	1237.05	7408.66	11446.7	24495.7
A0A0D3A2P7	A0A0D3A2P7;A0A0D3DHB3	#N/A	106310647;106301996	Uncharacterized protein	A0A0D3A2P7;A0A0D3DHB3	tr	109376	4	1	NaN	NaN	NaN	47.5949	1	1	1	1	1	1	1	1	1	1	1	1	1	1	1	1	1	1	1	0	1	1	1	1	1	1	1	1	1	1	1	1	1	1	1	1	1	1	1	1	1	1	1	1	1	1	1	1	4813.09	6983.49	7716.76	6765.8	3770.22	2724.66	4562.19	2279.09	5224.9	6708.24	7280.56	6242.09	6817.14	5386.42	3343.28	2801.12	5155.91	7292.89	5051.66	NaN	2904.08	6073.64	4416.45	3138.58	4687.52	6779.47	4185.17	5977.48	2435.36	3964.04	4933.7	4264.99	5350.05	5506.36	3661.46	1522.56	1083.92	4730.65	3294.06	2222.48	5781.89	6042.71	5922.71	7556.79	3252.57	4133.26	5624.45	3603.97
A0A0D3A2Q4	A0A0D3A2Q4	#N/A		Aspartate aminotransferase	A0A0D3A2Q4	tr	109376	3	1	NaN	NaN	NaN	52.7547	30	30	31	30	30	28	31	30	29	29	28	31	31	30	29	30	29	30	30	31	29	29	31	28	31	29	29	30	28	31	30	28	30	28	28	30	28	31	29	31	29	29	29	29	29	30	30	29	260627	277508	275155	293445	205448	271129	301406	281317	260195	271644	288481	281697	310793	314676	286072	327801	255905	282982	253516	291757	373203	303083	288992	300288	257759	256175	263696	275748	300095	277067	319689	319039	292689	253901	255548	328592	321958	288039	289441	311427	251351	238326	248500	282412	292474	287282	267760	268825
A0A0D3A2Q5	A0A0D3A2Q5;A0A0D3AFG4;A0A0D3BLW0;A0A0D3C210;A0A0D3DHA6	#N/A	;;106332948;;106304517	Uncharacterized protein	A0A0D3A2Q5;A0A0D3AFG4;A0A0D3BLW0;A0A0D3C210;A0A0D3DHA6	tr	109376	3	1	NaN	NaN	NaN	51.0915	2	2	2	1	2	1	1	2	2	2	1	2	2	2	2	2	1	2	2	1	1	2	1	2	1	2	2	2	1	2	2	1	1	1	2	2	2	2	2	2	1	2	2	2	1	2	2	2	22213.5	23277.7	2335.29	6184.26	2383.64	3658.12	2192.43	30810.4	42847.9	1518.36	6003.78	989.661	1227.79	14241.8	762.138	2481.46	935.254	2895.78	1441.58	2789.89	2657.21	7975.04	1475.68	1247.28	2167.1	1881.87	768.767	6106.42	3691.28	1438.83	2051.92	644.214	2288.73	1717.11	825.132	515.678	1745.26	1482.52	4148.98	2271.91	5466.26	2672.36	4425.31	333.98	2375.16	439.034	4253.91	185.585
A0A0D3A2R2	A0A0D3A2R2	#N/A	106309400	Uncharacterized protein	A0A0D3A2R2	tr	109376	4	1	NaN	NaN	NaN	35.7433	1	0	1	0	1	0	0	1	1	0	0	1	0	1	0	0	1	1	0	0	0	0	1	1	1	0	1	1	0	0	0	0	1	0	0	0	1	0	0	1	0	0	1	1	1	1	0	0	4167.26	NaN	2777.29	NaN	3471.75	NaN	NaN	3516.47	5585.35	NaN	NaN	3413.72	NaN	3233.69	NaN	NaN	1.33312	6463.5	NaN	NaN	NaN	NaN	2069.23	5562.87	5178.35	NaN	5057.19	2592.03	NaN	NaN	NaN	NaN	2253.76	NaN	NaN	NaN	3803.82	NaN	NaN	3743.84	NaN	NaN	7356.83	5999.32	5779.33	2817.46	NaN	NaN
A0A0D3A2R5	A0A0D3A2R5	AT4G31840	106293362	Phytocyanin domain-containing protein	A0A0D3A2R5	tr	109376	4	1	NaN	NaN	NaN	50.0158	2	2	2	2	2	2	2	2	2	2	2	1	2	2	2	2	2	2	2	2	1	2	2	2	2	1	2	2	1	2	1	1	2	2	2	2	2	2	2	2	2	2	2	1	1	2	2	2	52815	110515	95833.1	92543.1	61822.3	61526.9	55680.7	112699	118855	101494	159781	52750.8	83990.8	75763.9	95618.4	102958	71458.7	65184.6	68786.5	73324.8	60882.3	44268.7	45584.2	47480.6	59432.6	70280.1	43107.1	75219.2	73282.5	49344.7	79024	56516.6	59031.5	64907.3	81751.2	67080.8	28263.4	57572.1	30662.6	47982.8	47892.2	37501.5	94474.6	84048.4	67954.7	44952.6	29474.2	22025.6
A0A0D3A2S4	A0A0D3A2S4;A0A0D3DH92	#N/A	106316193;106301258	Monogalactosyldiacylglycerol synthase	A0A0D3A2S4;A0A0D3DH92	tr	109376	3	1	NaN	NaN	NaN	46.0118	1	0	1	0	0	0	0	0	0	0	0	0	1	1	1	0	0	0	0	1	0	1	0	1	1	0	1	0	0	0	0	0	0	1	1	0	1	0	0	0	0	0	0	0	0	0	0	1	2222.09	NaN	1149.39	NaN	NaN	NaN	NaN	NaN	NaN	NaN	NaN	NaN	521.705	1206.87	1709.26	NaN	NaN	NaN	NaN	1.44347	NaN	2943.75	NaN	1282.98	1313.44	NaN	864.387	NaN	NaN	NaN	NaN	NaN	NaN	1840.48	2382.16	NaN	953.527	NaN	NaN	NaN	NaN	NaN	NaN	NaN	NaN	NaN	NaN	1384.58
A0A0D3A2S6	A0A0D3A2S6;A0A0D3DVK8	#N/A	106314479;106309663	Uncharacterized protein	A0A0D3A2S6;A0A0D3DVK8	tr	109376	3	1	NaN	NaN	NaN	53.9257	4	4	4	4	4	4	4	4	4	4	4	4	4	4	4	4	4	4	4	4	4	4	4	4	4	4	3	4	4	4	4	4	4	4	4	4	4	4	4	4	4	4	4	4	4	4	4	4	9633.42	8990.28	9184.08	9178.98	10552.6	13016	9360.33	12446.5	10467.2	10818.9	10525	7083.37	8844.55	13259.4	11257.8	11879.4	10007.8	8882.71	9515.1	8895.61	8134.88	9713.56	11771.8	9227.56	7408.19	11934.1	11633.5	10210.9	11380.4	7406.42	7541.31	7520.87	9234	7458.87	9879.6	8353.61	7498.04	6822.23	9795.67	10136.2	10278.2	10633.4	9481.19	9035.44	9469.22	8668.08	6437.17	8260.95
A0A0D3A2T1	A0A0D3A2T1	AT4G31700	106322754	40S ribosomal protein S6	A0A0D3A2T1	tr	109376	3	1	NaN	NaN	NaN	59.1636	20	20	19	20	19	19	18	20	21	20	18	21	21	20	19	19	21	19	18	18	18	20	20	20	19	20	19	18	18	20	18	21	18	18	21	19	20	20	20	21	19	19	21	17	20	19	19	19	671588	649777	621625	579442	627773	600860	594711	655931	641562	598737	668188	658565	789761	828549	960249	699122	650705	559356	616424	648573	707080	642511	550104	541067	645790	578210	514935	671969	505445	527727	572557	559408	810695	634269	672031	572250	712606	488478	509898	658553	629531	561690	551384	689859	550473	642824	506455	622272
A0A0D3A2V3	A0A0D3A2V3	AT4G31480		Uncharacterized protein	A0A0D3A2V3	tr	109376	4	1	NaN	NaN	NaN	48.461	5	7	6	7	7	5	7	6	7	6	6	7	7	7	4	7	7	7	5	5	4	3	4	7	6	6	5	7	7	6	7	7	6	5	6	7	6	7	6	7	6	6	7	6	6	6	6	6	60578.6	55236.5	48814.4	55572.4	38272.7	48301.1	60508.9	60940.1	48342.9	49157.2	42301.1	33844.2	40382.2	41294.2	58317.3	58350.9	37516.7	47108	56569.3	69263.2	31156.4	40291.7	34431	35753.2	77244.5	32498	45649.7	51437.5	46121.9	40769.2	44435.4	45262.9	51802.7	42567.4	41061.9	39960.2	42402.7	41640.3	37858.7	37859.3	43661.9	43965.1	30759.4	35564	42313.8	56148.3	33052.5	38594
A0A0D3A2V8	A0A0D3A2V8;A0A0D3BM03	#N/A	106308347;106335098	Uncharacterized protein	A0A0D3A2V8;A0A0D3BM03	tr	109376	4	1	NaN	NaN	NaN	42.5226	1	1	1	1	1	1	1	1	1	1	1	1	1	1	1	1	1	1	1	1	1	1	1	1	1	1	1	1	1	1	1	1	1	1	1	1	1	1	1	1	1	1	1	1	1	1	1	1	5770.95	8613.5	4833.27	5614.1	5054.64	2520.01	5819.38	4215.49	7635.69	6181.08	6835.33	6068.58	5093.09	4510.92	5880.61	7622.45	5006.42	5077.89	3855.91	8058.26	3331.35	4422.46	5722.11	5578.09	6673.71	6614.19	6402.45	5198.34	6929.34	4685.84	3659.25	6611.14	9066.11	5805.33	6579.91	3869.19	6924.75	4800.33	4676.71	5297.67	8261.16	4499.33	7288.64	8028.26	3171.2	3688.72	5530.7	3225.25
A0A0D3A2W1	A0A0D3A2W1	AT4G31390	106311970	Protein kinase domain-containing protein	A0A0D3A2W1	tr	109376	4	1	NaN	NaN	NaN	56.276	6	7	5	6	6	6	7	7	7	7	6	6	6	6	6	7	7	6	6	6	7	7	6	6	7	6	5	6	4	6	7	7	6	6	6	6	7	6	5	6	7	6	6	5	6	6	6	6	14545.4	15612.8	11432.3	12205.1	15816.7	18511.2	16561.4	24921.7	14777.8	16753.6	15753.9	16066.4	18896.7	16541.3	18238.7	11875.8	14178.6	11686.8	13985.8	18217.2	24513.5	20685.6	11303	13994.9	11530.8	12349.5	11950.7	14990.2	18556.8	21400.6	23164.7	15696.1	19466.9	15393.7	15284.6	12717.3	25423.2	17147.9	16525.5	15421.5	13006.4	13980.9	10681.1	14946.7	12457.4	16819.1	14421.2	18522.8
A0A0D3A2W3	A0A0D3A2W3	AT4G31360	106343140	Uncharacterized protein	A0A0D3A2W3	tr	109376	4	1	NaN	NaN	NaN	53.6237	4	4	4	3	4	5	3	4	5	5	3	5	5	5	4	4	5	3	5	3	3	4	2	5	5	5	4	4	5	5	5	5	4	5	5	5	5	4	3	4	4	4	5	5	3	5	5	4	35201	12530.6	14172	223.716	5581.12	47644.1	8004.85	6106.43	13646.1	9976.25	26756.5	5772.83	20469.8	10859.1	8090.52	6717.37	7697.36	4933.61	11424.6	26044.6	178.683	4722.74	9329.25	6108.38	5891.07	10803	1436.03	14191.4	10746.5	24395.4	10876.1	15697.1	15.0066	331.637	14101.1	5540.8	9637.63	5745.06	25479	7017.62	5433.52	8185.53	5271.46	14422	1333.49	3963.81	6521.35	15789.7
A0A0D3A2W6	A0A0D3A2W6	AT4G31340	106295489	Uncharacterized protein	A0A0D3A2W6	tr	109376	4	1	NaN	NaN	NaN	48.4622	3	3	3	4	3	4	3	3	4	4	3	3	3	2	4	3	3	3	4	4	4	2	2	3	3	2	2	3	3	2	3	4	1	4	3	2	2	3	3	2	3	3	3	2	2	2	2	2	12001.3	14649.9	15959	15638.4	10504.5	11125.8	14795.8	11908.1	13819.6	14495.6	9629.24	14075.2	15012.5	15330.7	16641.3	16539.7	11742	13152	13681.6	12250.6	9940.69	13866.7	14799.7	10303	15841.2	12767.5	17535.8	12289.8	11258.5	7005.36	11321.2	11606.9	20290.3	9476.52	10953.9	1700.42	6393.51	5349.02	8316.53	9356.54	12315.1	12332.4	10686.9	7866.21	7795.95	10151	6749.4	9007
A0A0D3A2X0	A0A0D3A2X0	#N/A	106331456	Proteasome subunit beta	A0A0D3A2X0	tr	109376	3	1	NaN	NaN	NaN	54.1529	15	16	12	15	15	14	11	13	14	13	13	15	15	15	15	14	16	14	15	16	12	16	12	13	14	14	16	15	14	14	12	16	14	16	15	14	15	15	14	16	14	12	16	15	12	14	15	16	71672.3	70609.5	79402.2	54161	75429.6	57421.4	74662.2	82127.7	78830.5	67707.6	38393.1	52197.4	61114.4	69774	62281.3	73000.3	56757.1	57998	36782.7	57559.5	50863.6	69519.8	87467.6	55549.5	61366	75034.4	49098.1	55736.9	54767.9	50814.8	52832.1	69660.3	48566.6	59529.6	65407.2	54710.5	48535.5	77126.1	61527.5	76610.5	60071.6	79595.4	65421.1	58698.2	59384.5	57614.4	62513.6	67594.2
A0A0D3A2X9	A0A0D3A2X9	#N/A	106305068	Aspartate--tRNA ligase	A0A0D3A2X9	tr	109376	3	1	NaN	NaN	NaN	55.2816	11	10	13	10	19	19	20	20	11	9	12	9	17	18	18	21	11	11	10	8	21	19	18	15	14	9	11	11	19	18	19	18	8	10	8	11	21	16	18	18	9	11	10	9	19	16	17	17	22312.4	29584.9	17278.7	25546.2	46808.3	67657.5	48588.4	78998.5	18605.4	18046.7	13221	16879.6	48277.8	51949.1	67508.9	80392.2	15616.1	12653.6	16025.9	13070.3	79904.4	44492.1	60434.7	44787.5	27732.1	14618.1	19442.4	17678.4	55120.7	57202.8	63074.7	69858.9	7511.03	10764.7	10187	20541.1	58623.1	30858.1	46013.8	51065.6	15282.2	15857.3	19808.3	11252.6	56110.5	60848.6	40804.1	35407.9
A0A0D3A2Z5	A0A0D3A2Z5;A0A0D3DH42	#N/A	106309911;106301776	Uncharacterized protein	A0A0D3A2Z5;A0A0D3DH42	tr	109376	4	1	NaN	NaN	NaN	36.926	0	1	0	0	0	0	0	0	1	1	0	0	1	1	1	0	1	0	0	1	0	0	0	0	1	0	0	1	0	1	1	1	0	1	1	1	1	1	0	0	1	0	0	1	0	0	0	1	NaN	5150.55	NaN	NaN	NaN	NaN	NaN	NaN	1057.36	4501.93	NaN	NaN	681.444	1890.37	746.61	NaN	3552.54	NaN	NaN	1092.52	NaN	NaN	NaN	NaN	1650.08	NaN	NaN	2515.47	NaN	3614.83	3096.2	890.038	NaN	2143.26	1.77796	1422.05	1270.94	1837.97	NaN	NaN	2389.26	NaN	NaN	1428.94	NaN	NaN	NaN	963.157
A0A0D3A302	A0A0D3A302;A0A0D3BM40	#N/A	106322999;106336480	FA_desaturase domain-containing protein	A0A0D3A302;A0A0D3BM40	tr	109376	4	1	NaN	NaN	NaN	46.0597	2	2	2	2	2	2	2	2	2	2	2	2	2	2	2	2	2	2	2	2	2	2	2	2	2	2	2	2	2	2	2	2	2	2	2	2	2	2	2	2	2	2	2	2	2	2	2	2	239472	191183	194356	207975	221659	135223	193195	236373	253109	241514	224240	241570	278996	285157	254563	222157	176649	169117	187545	255022	162785	178330	217356	205542	156722	179071	175812	190706	174086	154437	167833	187570	190816	153791	159822	165489	126505	125405	149830	126148	148782	106532	118365	147215	130368	172962	129957	174407
A0A0D3A305	A0A0D3A305	#N/A	106308480	CYTOSOL_AP domain-containing protein	A0A0D3A305	tr	109376	3	1	NaN	NaN	NaN	59.2527	20	22	22	20	22	22	20	18	21	22	20	22	21	22	22	21	21	20	21	21	22	21	21	21	22	21	19	21	22	22	21	21	21	22	22	22	21	20	22	22	21	22	22	21	21	20	22	22	74790.9	77904.8	70534	77781.2	90709.9	90765.9	97430.5	95237.5	79047.2	74734.2	67585.9	85192	101212	90743.3	82700	91873.7	85900.8	70281	87736.6	80002.7	98880.6	107845	93255.7	95962.5	73193.6	65125.7	63373	81560.1	72665.9	98262.9	94027.1	95203	77373.4	82969.1	77258.6	66517.3	79643.2	85925.3	111305	104390	73705.4	81060.3	73134.5	79079.7	79289.5	87256.5	87423.9	97401
A0A0D3A311	A0A0D3A311	#N/A	106313906	Carboxypeptidase	A0A0D3A311	tr	109376	3	1	NaN	NaN	NaN	54.5856	9	9	8	8	8	9	9	9	9	9	8	8	9	9	9	9	9	9	8	9	9	9	9	9	9	8	9	9	9	9	9	9	8	8	8	9	9	9	9	9	8	8	9	8	8	9	9	9	23574.4	20944.9	27083.7	21198.3	16232.1	25226	20464.4	16800.3	20793.3	17813.8	21421.8	23039.7	15305.5	20563.6	18221.4	19390.5	27047.5	22070.8	27366.8	22244.4	22204.6	16885.2	19480.2	24766.1	25300.1	21501.6	20033.2	20677.6	23827.6	15922.8	16062.3	17092.3	20065.9	20300.8	19716.1	22828.2	17001.4	17881.5	19747.8	16685.7	21055.2	23154.1	22861.9	20268.3	20373.6	24659.9	16796.6	24965.6
A0A0D3A318	A0A0D3A318	AT4G30680	106308708	MI domain-containing protein	A0A0D3A318	tr	109376	4	1	NaN	NaN	NaN	55.5135	6	7	7	6	6	6	7	6	5	6	6	7	7	7	8	8	8	6	7	6	4	7	6	6	6	6	7	7	6	6	6	7	7	6	6	6	8	5	5	6	5	6	8	6	5	7	4	7	6995.58	10823.7	8874.22	8003.15	11760.9	6423.98	8101.24	6257.05	6047.13	13783.2	9110.34	10720.2	15220.9	8980.46	12318.1	13394.9	11413.5	9448.08	7912.32	10154.6	626.341	6003.7	12137.1	10869.7	8268.54	9215.32	7360.88	12263.2	4529.83	4944.88	8516.74	7560.28	7302.11	6897.14	5651.77	10628.6	6926.24	7495.71	9462.67	5590.95	8740.48	5766.92	7791.04	10633	5971.04	8899.01	5207.6	8287.13
A0A0D3A322	A0A0D3A322;A0A0D3CRA9	#N/A	106304451;106300806	Uncharacterized protein	A0A0D3A322;A0A0D3CRA9	tr	109376	3	1	NaN	NaN	NaN	41.217	1	1	1	1	1	1	1	1	1	1	1	1	1	1	1	1	1	1	1	1	1	1	1	1	1	1	1	1	1	1	1	1	1	1	1	1	1	1	1	1	1	1	1	1	1	1	1	1	11089.5	6173.36	4042.48	4918	6201.05	4716.39	3219.77	8004.83	4873.22	4285.04	6543.69	8740.49	2408.65	3328.48	3371.91	3956.97	4796.44	8282.49	6857.29	12634.6	4538.64	2494.63	2051.64	2663.87	8747.5	4872.97	6638.62	7428.1	6869.25	4262.57	5673.49	3040.39	14984.5	5574.84	6174.23	4461.74	3871.13	2421.21	3352.55	3652.03	7860.45	6161.46	5215.98	5063.36	4818.54	3697.34	4102.49	3630.84
A0A0D3A332	A0A0D3A332	AT4G30530	106306562	Glutamine amidotransferase type-1 domain-containing protein	A0A0D3A332	tr	109376	4	1	NaN	NaN	NaN	54.687	6	6	6	6	4	6	5	4	6	6	6	6	6	6	4	5	6	5	6	6	5	4	5	4	6	6	6	6	5	6	6	6	6	6	6	6	4	4	6	6	6	6	5	5	5	6	5	5	6808.34	8556.31	7338.65	5632.32	5716.03	4927.62	3630.75	2771.37	7703.56	5989.29	5672.05	6698.22	3145.22	5833.16	4090.03	5249.75	10237.7	6886.53	12908.5	12991.6	2194.49	3302.34	1980.55	3061.96	9880.37	9029.15	6606.82	9007.7	2230.18	6951.2	3753.35	3058.38	8372.42	8328.06	8305.32	6789.6	4022.37	3120.93	4088.31	7605.8	8615.29	6628.94	9362.76	8165.69	2675.03	5331.48	3804.78	5656.6
A0A0D3A349	A0A0D3A349	#N/A		Helitron_like_N domain-containing protein	A0A0D3A349	tr	109376	4	1	NaN	NaN	NaN	40.9284	1	1	1	1	1	1	1	1	1	1	1	1	1	1	1	1	1	1	1	1	1	1	1	1	0	1	1	1	1	1	1	1	1	1	1	1	1	1	1	1	1	0	1	1	1	1	1	1	3844.79	3848.34	3418.89	4130.07	5507.54	3049.52	4377.23	2555.75	1145.5	4327.8	6686.88	6595.39	4477.71	3790.75	2133.98	1598.52	2244.19	4085.24	3217.92	3151.05	6341.11	3125.55	3399.23	4949.03	NaN	3119.65	3760.49	3763.42	6920.2	3568.9	5872.19	3221.62	5408.58	4113.78	2092.73	7297.6	5105.11	4371.34	5789.68	3668.52	3014.4	NaN	3747.3	2900.51	4648.99	5581.53	3701.26	4293.76
A0A0D3A355	A0A0D3A355	AT4G30340	106322830	diacylglycerol kinase	A0A0D3A355	tr	109376	3	1	NaN	NaN	NaN	47.6288	2	2	1	1	2	2	1	1	1	2	1	1	1	2	1	1	2	1	2	1	1	1	1	1	1	1	2	0	2	1	2	0	1	1	0	1	2	2	2	1	2	2	2	2	2	1	2	1	18547.6	2106.29	1055.35	3664.79	1231.02	1271.54	701.261	2119.19	949.977	3207.91	648.698	2631.02	243.417	4769.43	4962.65	1158.11	6068.62	516.421	1465.34	6053.39	5013.43	5060.9	1189.08	1541.02	4105.47	1179.01	2851	NaN	1009.18	6013.62	2.7709	NaN	4104.66	812.466	NaN	1.67868	298.498	1.23734	2585.38	4949.2	3499.37	2892.74	275.212	2.57794	699.394	3756.42	391.58	2749.94
A0A0D3A361	A0A0D3A361	AT4G30270		Xyloglucan endotransglucosylase/hydrolase	A0A0D3A361	tr	109376	3	1	NaN	NaN	NaN	47.6077	2	2	2	2	2	2	2	0	1	2	1	0	0	2	1	1	1	0	1	1	2	1	2	0	1	1	1	1	0	1	0	1	1	1	1	1	0	1	1	1	1	1	1	1	0	0	1	1	12810.4	23262.9	16117.6	86356.8	8359.33	8821.67	7101.15	NaN	7183.8	78654.4	2334.97	NaN	NaN	4929.25	8014.01	80600.6	6668.87	NaN	8855.16	8689.32	3072.02	118267	5008.22	NaN	17374.6	15079.3	12630.4	8.73728	NaN	6484.11	NaN	1.96166	13425.2	8354.4	11273.4	10521.1	NaN	6780.32	4575.84	2145.17	11938.5	8896.75	3403.21	8691.09	NaN	NaN	15.2088	301.73
A0A0D3A371	A0A0D3A371	#N/A		Cation_ATPase_N domain-containing protein	A0A0D3A371	tr	109376	4	1	NaN	NaN	NaN	55.0749	8	8	9	8	9	7	9	8	9	8	9	8	8	9	8	9	9	9	8	9	8	9	8	8	9	9	9	9	8	8	7	9	9	9	9	9	7	9	9	8	9	9	9	9	9	9	9	9	84991.8	90762.1	83021.7	92016	82801.1	69155.3	82011.7	90889.4	74802.1	83086.7	72575.2	66078.3	66682	52877	50179.1	61157.8	75989.5	69268.2	67642.8	77130.2	70887.8	65837	70330.9	66923.3	75383.3	71375.1	75435.8	76186.5	61658.1	71314.2	72719.2	76568	68398	57257.3	57031.6	68602.1	47133.7	69067.3	73742	66540.2	67160.6	72587.7	74281	60026.4	65227.7	59026.5	73558.6	56467.1
A0A0D3A376	A0A0D3A376	#N/A	106308699	HP domain-containing protein	A0A0D3A376	tr	109376	4	1	NaN	NaN	NaN	56.0149	12	14	13	14	15	13	15	14	15	13	11	10	11	13	13	15	12	14	12	15	11	13	11	12	16	15	17	15	15	12	13	16	13	14	12	14	12	15	12	12	12	17	14	14	11	11	13	12	17631.3	28113.8	21087.2	19721.5	15777.6	18201.8	20765.9	24464.4	20308.3	19172.9	16531.2	13191.7	17505	17525.3	17148.2	17930.4	18972.7	18543.7	17252.2	17283.3	13916.7	20433.5	18895	16275.4	20357.9	17811.6	17528.6	17543.8	16291	14751	17005.8	23649.7	15730.3	14676.1	13445.9	15062.3	17506.8	18853.4	10013.9	18327.4	16515.3	20236.7	15276.1	13981.6	17542.1	19011.7	18248	17788.2
A0A0D3A391	A0A0D3A391;A0A0D3DGW7	#N/A	106309605;106306470	Uncharacterized protein	A0A0D3A391;A0A0D3DGW7	tr	109376	3	1	NaN	NaN	NaN	45.2719	2	2	2	2	2	2	1	1	2	2	2	1	1	2	2	2	2	2	1	1	0	1	2	1	2	2	2	2	1	1	2	2	1	2	2	2	1	2	2	2	2	2	2	1	2	2	1	1	728.508	21902.5	5237.86	27182.5	33702.5	2832.15	13774.5	7742.61	10732	24.3046	2024.53	10629	4467.52	14635.9	16998.7	24558.9	125.428	22.4441	6080.49	3608.05	NaN	9.71148	627.001	5921.19	143.199	167.706	5004.79	6976.98	5850.47	11.5779	528.788	329.506	11.3207	47.2119	49.5911	9.25353	6702.87	227.985	223.486	14.929	2857.52	17.3287	113.405	8742.17	12.177	13.619	11.9841	10.4632
A0A0D3A394	A0A0D3A394	AT4G30000	106314817	6-hydroxymethyl-7,8-dihydropterin pyrophosphokinase	A0A0D3A394	tr	109376	3	1	NaN	NaN	NaN	51.1848	1	1	1	1	1	0	1	1	1	1	1	1	1	1	1	1	1	1	1	1	1	1	1	0	1	1	1	1	1	1	1	1	1	1	1	1	1	1	1	1	1	1	1	1	1	0	1	1	1.49828	1885.22	420.401	629.015	421.888	NaN	1737.96	1.21738	848.472	1.41831	1187.63	2.17888	569.253	1027.01	2.00134	662.299	797.673	2.07894	558.99	1253.53	774.359	847.04	1178.6	NaN	1116.68	685.198	2.20156	892.668	741.712	1.65379	190.794	1475.28	1162.65	1566.69	954.365	2.34133	891.762	1049.09	539.447	868.707	1109.16	619.787	1.76237	564.737	738.689	NaN	1.88948	892.669
A0A0D3A3B8	A0A0D3A3B8	#N/A	106304601	Threonine synthase	A0A0D3A3B8	tr	109376	3	1	NaN	NaN	NaN	54.5967	6	7	7	7	7	6	5	6	6	6	6	7	7	6	7	6	7	6	6	7	6	7	6	7	5	7	6	7	7	6	7	7	5	6	6	6	7	7	7	7	6	6	7	7	6	7	7	6	63324.8	68418.6	60995.7	72667	45848.7	47867.8	56002	49870.3	58183.7	65233.1	64084.8	75509.5	65020.2	55208	60916.4	55586.9	51078.2	65846.6	59430.6	55145.8	59046.1	50182.1	57233.6	62218.1	58887.1	60275	62239.4	61358.9	59229	53352.8	81177.8	62278.2	53407.9	54204.2	63643.5	54266.8	61473.5	55537.3	56438	44056.2	65483.9	51942.5	55820.1	69847.7	58723	61001.2	63362.1	52153.2
A0A0D3A3B9	A0A0D3A3B9	AT4G29830	106304623	WD_REPEATS_REGION domain-containing protein	A0A0D3A3B9	tr	109376	4	1	NaN	NaN	NaN	46.9187	1	1	1	1	1	1	1	1	1	1	1	1	1	1	1	1	1	1	1	1	1	1	1	1	1	1	1	1	1	1	1	0	0	1	1	1	1	1	1	1	1	1	1	1	1	1	1	1	2077.23	957.044	2050.83	1545.65	625.796	2745.31	1168.12	670.688	2471.96	1000.86	2.13206	572.231	517.151	2239.47	1275.55	1836.92	1783.84	2294.11	3259.47	2923.53	1518.22	1937.97	1822.5	1741.26	2311.52	2591.12	1470.5	2076.39	850.491	1309.36	268.572	NaN	NaN	2965.83	1897.72	795.413	2.21229	1675.59	796.863	3876.52	2274.79	1483.94	1584.93	1846.26	1431.43	2077.47	539.006	465.655
A0A0D3A3C1	A0A0D3A3C1	AT4G29810	106321245	Protein kinase domain-containing protein	A0A0D3A3C1	tr	109376	3	1	NaN	NaN	NaN	53.8454	2	2	1	2	2	2	2	2	2	2	2	2	2	2	2	2	2	2	2	2	1	2	2	2	2	2	2	2	2	2	2	2	2	2	2	2	2	2	2	2	2	2	2	2	2	2	2	2	27119.2	66113.5	51677.1	19134.3	16250.2	16476	27485.2	25045.8	44611.1	42572.1	21286.1	14912.9	40533.2	15596.3	23691.9	17812.9	26425.1	18701.4	17887.8	16613.9	8574.52	13762.6	18443.7	21751.7	9589.82	30767.8	11508.6	27063.9	32701.4	222.623	16940.1	10728.5	6080.02	20666.7	13758.3	7923.86	21416.3	16753.6	16101.6	4566.84	12416.5	14879.9	8143.24	16737.6	8394.12	4776.4	16.182	8218.53
A0A0D3A3E1	A0A0D3A3E1	AT4G29700	106328792	Uncharacterized protein	A0A0D3A3E1	tr	109376	4	1	NaN	NaN	NaN	56.2732	21	23	19	20	19	20	18	19	22	20	19	21	21	21	21	23	22	21	21	19	21	20	16	17	23	22	21	21	18	21	17	18	20	20	21	21	19	21	18	20	22	21	20	20	18	19	22	21	38246.8	52103.2	43280.8	33755	23645.8	30190.5	23175.2	21151.1	37093.9	36202.8	29415.8	38801.3	42092.9	31383.5	35439.8	58579.4	53951.4	39557.7	47907.9	28059.7	27798.8	30007.5	27291.1	32000.9	53032	57502.6	38924.8	44917.5	21465.1	28447.1	17358	14418.5	28426.7	28058.6	41565.9	43077.4	20436.2	25605.2	29245.6	26904.7	40077.7	31353	39129.7	27913.4	30307.8	29183	31074.1	17588.6
A0A0D3A3E9	A0A0D3A3E9	#N/A		Thioredoxin domain-containing protein	A0A0D3A3E9	tr	109376	4	1	NaN	NaN	NaN	56.0599	1	1	1	1	1	1	1	1	1	1	1	1	1	1	1	1	1	1	1	1	1	1	1	1	1	1	1	1	1	1	1	1	1	1	1	1	1	1	1	1	1	1	1	1	1	1	1	1	5366.08	7096.77	5574.77	7274.54	8745.27	7009.68	4537.89	6483.35	5848.82	9422.15	4522.75	6502.26	10903.1	7648.98	9969.99	5030.95	9300.73	9125.25	6960.1	13054.4	5168.89	5695.01	6858.79	11429.1	6122.19	8065.49	7808.35	9756.23	9152.46	7806.72	6430.67	6845.75	3382.15	8587.87	7698.22	6386.54	7689.49	10053.8	10065.1	9013.32	6409.91	6232.74	12695.4	11828.7	9391.4	6578.15	8740.5	8375.4
A0A0D3A3F9	A0A0D3A3F9	#N/A	106307740	AMP_N domain-containing protein	A0A0D3A3F9	tr	109376	4	1	NaN	NaN	NaN	44.2277	0	1	1	1	0	0	1	0	1	1	1	0	0	0	0	0	0	0	0	0	0	1	0	1	0	1	1	0	1	1	0	1	1	1	1	1	0	0	1	1	1	1	1	1	0	0	1	1	NaN	415.967	1.36034	1.45116	NaN	NaN	1.45839	NaN	371.924	1.37423	1.94528	NaN	NaN	NaN	NaN	NaN	NaN	NaN	NaN	NaN	NaN	1.42076	NaN	1.60056	NaN	1.73774	2.02088	NaN	2.05382	1.68075	NaN	1.36009	1.66648	1.5097	1.76799	2.04858	NaN	NaN	1.57178	1.32301	1.30634	1.25986	1.59956	1.84782	NaN	NaN	1.75936	1.61059
A0A0D3A3H9	A0A0D3A3H9	AT4G29350	106308783	Profilin	A0A0D3A3H9	tr	109376	3	1	NaN	NaN	NaN	47.3317	2	2	1	2	1	2	2	1	1	1	2	2	2	2	2	2	2	2	2	2	2	1	2	2	2	2	2	2	2	2	2	2	2	2	2	2	2	1	2	1	2	1	2	2	2	2	2	2	61961.1	57878.1	52399.8	62872.9	34437	30445.8	43174.4	22626.2	25832.5	30304.1	59667.6	42941.2	63784.2	30913	38320.3	38670.9	46545.5	36733	39322.1	4312.82	27130.3	36765.2	36735.4	45477.9	57886.6	57925.3	41237.2	48443.4	38553	16242.8	28946.8	42540.9	33459.1	43087.3	38182.3	42731.5	39371	36904.7	41611	21520.5	33552.4	29198.1	22386.3	34817.6	13099	30968.4	13290.7	22330.9
A0A0D3A3I2	A0A0D3A3I2	AT4G29330	106305997	Derlin	A0A0D3A3I2	tr	109376	3	1	NaN	NaN	NaN	44.8397	2	3	2	3	1	2	2	3	3	3	2	1	1	1	2	3	1	3	3	2	2	2	3	2	3	1	2	3	3	1	1	1	1	1	1	1	1	2	2	1	3	3	1	2	2	2	3	1	74588.6	25294.4	26591.5	37987.4	34699.6	52733.9	29058.2	29721.7	40753.5	30858.5	36167.8	51216	36325.4	46013.3	72134.1	34414.3	46834.8	34106.7	42838.7	59209.8	65660.2	57345.5	13059.5	23122.4	50592.4	32025.5	29173	24037.5	23534.2	45060.4	21429.6	20641.7	59634.3	50761	53153.2	27726	38261.7	19230.5	17721.9	39294.9	29147.1	27915.4	27418.9	29757.7	27468.8	41574	26947.4	38085.3
A0A0D3A3J2	A0A0D3A3J2	AT4G29220	PFK	ATP-dependent 6-phosphofructokinase	A0A0D3A3J2	tr	109376	3	1	NaN	NaN	NaN	50.9653	2	2	2	2	2	2	2	2	2	1	2	2	2	2	1	2	2	2	2	2	2	2	2	2	2	2	2	1	2	2	2	2	2	2	2	2	2	2	2	2	2	2	2	2	2	2	2	2	229765	111046	167559	126622	4846.34	4362.77	140187	3675.14	3613.35	8839.15	68243.4	2584.72	3938.33	32610.3	2287.32	2836.34	44250.4	1720.89	75687.6	47149	47299.4	58612.4	1393.83	56148.8	1223	30034.4	948.869	7525.34	1239.59	1043.62	1175.48	855.936	19179.1	9861.38	906.462	755.993	734.379	744.944	760.405	8691.74	12730.3	15097.7	537.794	645.845	558.573	583.134	5876.48	6478.35
A0A0D3A3J5	A0A0D3A3J5	AT4G29160	106342061	Uncharacterized protein	A0A0D3A3J5	tr	109376	4	1	NaN	NaN	NaN	42.7979	0	0	0	0	0	1	1	1	0	0	0	0	1	1	1	1	1	0	0	0	0	1	0	1	0	0	0	0	1	1	0	0	0	0	0	0	1	0	1	1	0	0	0	0	0	1	1	1	NaN	NaN	NaN	NaN	NaN	19846	8524.46	7233.23	NaN	NaN	NaN	NaN	10097.1	12762.8	11999.8	13615.1	10781.3	NaN	NaN	NaN	NaN	10188.3	NaN	9444.61	NaN	NaN	NaN	NaN	15108.5	18325.2	NaN	NaN	NaN	NaN	NaN	NaN	10989.6	NaN	9296.36	14389.1	NaN	NaN	NaN	NaN	NaN	15341.2	10792.2	10142.6
A0A0D3A3L4	A0A0D3A3L4	#N/A	EFTS	Elongation factor Ts, mitochondrial	A0A0D3A3L4	tr	109376	3	1	NaN	NaN	NaN	57.1179	51	50	51	52	51	53	52	52	50	51	49	54	53	52	53	48	53	49	52	49	46	53	52	53	51	52	51	52	53	53	47	52	49	52	51	48	52	53	53	54	52	51	52	52	47	49	51	54	122779	113852	125173	118070	142040	139410	162347	148818	118745	137734	135541	128150	162109	166642	133075	121643	125731	108315	114485	135229	146871	139461	168963	133483	108619	116598	120806	115067	123614	149054	145127	151737	151782	113255	114069	117651	151824	125120	125479	152771	116718	121711	106472	130713	126991	145101	127232	165866
A0A0D3A3L5	A0A0D3A3L5	AT4G26870	106342933	Aspartyl-tRNA synthetase	A0A0D3A3L5	tr	109376	3	1	NaN	NaN	NaN	49.1616	2	3	3	3	3	1	2	1	3	3	3	3	2	1	1	0	3	3	3	3	0	2	0	2	3	3	3	2	1	0	1	2	2	3	3	3	1	2	2	1	3	3	3	3	1	1	3	2	70550.2	117824	110216	120975	19329.4	8535.79	10795.4	15029.2	94370.2	44276.1	76354	124421	35755.6	15146.7	18330.2	NaN	50763.7	78091.4	97289.9	123790	NaN	23659.6	NaN	3743.45	80603.8	40620.2	97821.1	54391.9	11972.4	NaN	11088.4	2252.32	61326.9	36272.7	40623	56387.8	9377.69	1884.63	2421.1	8491.77	52191.6	43859	48028.5	47609.3	13031.1	14582.5	27905	31688.4
A0A0D3A3L7	A0A0D3A3L7	#N/A	106312023	AAA domain-containing protein	A0A0D3A3L7	tr	109376	3	1	NaN	NaN	NaN	57.042	15	16	15	15	15	15	14	13	15	14	12	14	15	15	16	16	15	14	15	12	11	14	14	16	16	16	14	16	14	14	14	14	14	11	16	13	13	15	15	15	14	15	15	15	13	14	16	13	75324.7	105014	90481.5	95427.2	103341	78442.1	92523.3	87582.7	91116.2	98805.3	89415	78053.3	86091.6	85144.7	92125.8	111545	78520	110503	84648.5	75376.3	94919.6	68189.7	79090.3	88694.5	92131.4	85651.5	83786.9	82652.5	88491.7	85295.5	94290.6	85448.7	82449.2	83381.5	72787.5	89670.4	78973.9	86624.6	87382.8	84546	80783	98986.9	88980.8	78094.2	97737	80929.7	96822	73611.3
A0A0D3A3P0	A0A0D3A3P0	AT4G28780	106323315	Lipase_GDSL domain-containing protein	A0A0D3A3P0	tr	109376	3	1	NaN	NaN	NaN	47.147	1	1	1	1	1	1	1	1	1	1	1	1	1	1	1	1	1	1	1	1	1	1	1	1	1	1	1	1	1	1	1	1	1	1	1	1	1	1	1	1	1	1	1	1	1	1	1	1	5871.3	6630.24	7954.52	5484.58	5002.23	3304.57	4697.32	4682.4	12065.6	10930.8	10239	9025.49	10423.3	7850.69	7856.99	7839.12	5753.23	1368.82	3787.95	4174.57	3998.59	3527.2	7435.4	5828.16	4117.2	3782.39	4791.95	4486	2303.43	1417.15	2135.41	3204.64	6431.28	8973.7	4078.18	7199.6	6714.67	11657.7	5626.9	11170.5	5024.11	6659.34	4936.61	3489.18	2958.27	3623.11	4685.61	3767.76
A0A0D3A3P1	A0A0D3A3P1	AT4G28770	106305028	Uncharacterized protein	A0A0D3A3P1	tr	109376	3	1	NaN	NaN	NaN	52.1073	1	1	1	1	1	1	1	1	1	1	1	1	1	1	1	1	1	1	1	1	1	1	1	1	1	1	1	1	1	0	1	1	1	1	1	1	1	1	0	1	1	1	1	1	1	1	1	1	3429.56	3057.9	1697.74	3414.25	1595.71	2979.74	2687.53	1579.27	2218.17	1228.14	813.266	1812.54	1154.01	2639.99	2140.5	462.942	1507.12	2280.82	2955.62	1.25361	1323.18	570.296	1751.34	1579.22	4055.54	2064.65	3086.18	2861.66	829.404	NaN	1019.52	2356.28	1328.93	2938.79	2281.34	1904.64	2338.29	592.677	NaN	2294.84	2367.67	613.752	1873.89	1602.48	863.83	844.214	564.329	1528.22
A0A0D3A3P3	A0A0D3A3P3	AT4G28750	106314959	Uncharacterized protein	A0A0D3A3P3	tr	109376	3	1	NaN	NaN	NaN	51.3003	6	6	4	5	6	6	5	7	3	3	5	6	5	6	5	5	6	5	5	5	6	6	5	6	5	3	6	6	6	6	7	7	5	5	6	6	5	7	6	6	3	6	6	6	6	6	7	6	90846.3	79791.9	92648.5	26648.3	91420.3	317489	135119	151141	71963.9	31503.5	34542.8	64388.9	69185.1	168283	49099	47835.1	99197.4	85040.4	32369.3	62582.5	76939.1	193732	119841	138237	71964.3	70158.3	86733.8	140330	227294	170311	148972	179663	181928	42000.6	163501	65159.9	81404.4	101150	43808.2	46543.2	94914.8	106984	34917.8	156926	50461.3	85124.4	66638.7	137225
A0A0D3A3P4	A0A0D3A3P4	#N/A	106314950	Glutaredoxin domain-containing protein	A0A0D3A3P4	tr	109376	3	1	NaN	NaN	NaN	49.8347	9	9	9	9	9	9	9	9	9	9	9	9	8	8	9	8	9	9	9	8	6	8	9	9	8	9	8	9	9	9	8	9	8	8	8	9	7	9	9	9	6	7	9	9	8	9	9	9	199278	130645	146509	153560	157202	120400	152539	139429	153830	123946	161194	175246	143689	108295	148150	129973	134415	146104	175536	229516	147348	202502	128299	180693	127736	135726	120207	113415	161196	137523	149621	127647	123837	108453	145633	129047	166985	134332	132934	170459	107396	110222	135022	135416	133267	139884	135222	117251
A0A0D3A3Q4	A0A0D3A3Q4	AT4G28710	106304971	Uncharacterized protein	A0A0D3A3Q4	tr	109376	3	1	NaN	NaN	NaN	38.2936	1	1	1	1	1	1	1	1	1	1	1	1	1	1	1	0	1	0	1	0	1	0	1	1	0	1	1	1	1	1	1	1	1	1	0	1	0	1	1	0	0	1	1	1	0	0	0	1	1.61923	1306.94	1.50024	655.226	336.254	1.35543	515.12	619.595	526.549	491.649	2.00942	1.97397	830.587	1.50765	1.72348	NaN	1.29635	NaN	1.36521	NaN	1.99279	NaN	440.878	489.061	NaN	1.74949	1.99948	1.30773	2.13793	1.59196	1.86605	436.63	1.49256	1.54935	NaN	2.13887	NaN	542.749	1.61769	NaN	NaN	1.28122	1.64663	524.236	NaN	NaN	NaN	613.948
A0A0D3A3Q5	A0A0D3A3Q5	AT4G28706	106324504	Uncharacterized protein	A0A0D3A3Q5	tr	109376	3	1	NaN	NaN	NaN	58.3717	4	4	3	3	4	5	3	5	4	4	4	5	5	5	3	5	5	5	4	5	4	5	5	4	4	3	2	4	4	5	4	5	5	5	4	3	5	5	4	5	4	5	3	4	5	5	4	5	3614.18	5431.78	5462.82	5290.17	5157.99	6526.92	7969.55	4452.05	4313.53	3690.57	5872.45	5469.5	5759.74	4767.2	2919.55	4402.34	3443.03	4892.13	3426.49	4798.98	5023.2	4973.02	8820.17	8676.57	6717.74	5612.2	5214.92	5049.34	4428.73	4210.92	3608.03	5681.11	3769.59	3699.27	3745.72	5218.7	3387.76	4652.88	7630.3	4793.83	4039.48	5008.8	5081.76	4054.53	3644.9	3822.86	5758.83	4851.86
A0A0D3A3Q8	A0A0D3A3Q8	AT4G28680		Uncharacterized protein	A0A0D3A3Q8	tr	109376	3	1	NaN	NaN	NaN	54.4256	1	1	0	0	0	1	0	1	1	0	0	0	1	1	0	1	0	0	0	0	1	1	0	0	1	0	0	0	1	1	0	1	1	1	1	0	1	1	1	1	1	1	0	0	1	1	1	1	1.36407	1.25976	NaN	NaN	NaN	1.30257	NaN	762.518	1.13674	NaN	NaN	NaN	1277.52	1671.36	NaN	501.345	NaN	NaN	NaN	NaN	1.76859	1.39258	NaN	NaN	1.29131	NaN	NaN	NaN	2.06799	408.087	NaN	734.928	635.504	442.658	1.64673	NaN	2.1273	1.52467	1.38739	1.18575	1.26326	1.14997	NaN	NaN	1.81319	598.866	570.115	1.40611
A0A0D3A3Q9	A0A0D3A3Q9;A0A0D3DGM7	#N/A	;106303632	Photosystem II reaction center Psb28 protein	A0A0D3A3Q9;A0A0D3DGM7	tr	109376	3	1	NaN	NaN	NaN	52.5046	1	1	1	1	1	1	1	1	1	1	1	1	1	1	1	1	1	1	1	1	1	1	1	1	0	1	1	1	1	1	1	1	1	1	1	1	1	1	0	1	1	1	1	1	1	1	1	1	1744.32	2901.94	3859.27	1.41185	3666.62	5319.95	888.339	2621.39	3261.98	944.39	3419.55	1046.03	5869.89	4175.64	3159.88	697.223	7494.77	1770.62	1397	4733.64	2390.91	4067.15	581.118	935.245	NaN	5681.13	3662.4	7757.29	2705.76	777.31	4946.37	7701.45	1502.83	6379.16	4621.2	6137.28	6654.08	5796.28	NaN	771.78	4953.29	965.6	2117.32	6021.36	2206.74	1113.53	1027.03	5120.33
A0A0D3A3R8	A0A0D3A3R8	#N/A	106316620	Prohibitin	A0A0D3A3R8	tr	109376	3	1	NaN	NaN	NaN	49.5182	3	3	3	3	3	3	3	3	3	3	3	3	3	3	3	3	3	3	3	3	3	3	3	3	3	3	3	3	3	3	3	3	3	3	3	3	3	3	3	3	3	3	3	3	3	3	3	3	42291.4	54601.9	62047.6	56945.3	55379.6	52461.6	45337.4	38992.4	55629.5	44293.9	56947.2	48101.6	60748.1	51919.6	46708.2	65291.5	53822.9	50065.8	56956.3	57047.6	45183.5	60515.1	62279.3	69873	41514.6	41956	49894.2	55200.7	44945	50902.2	48427.9	43078.9	62789.3	61167.2	54017.7	54813.7	55075.2	46371.4	57054.2	55123.5	44520.9	54759.4	51154.6	53058.6	57001.5	44113.6	54208.5	61394.1
A0A0D3A3S3	A0A0D3A3S3	AT4G08140		Uncharacterized protein	A0A0D3A3S3	tr	109376	4	1	NaN	NaN	NaN	54.3539	2	3	3	2	3	2	2	2	3	3	1	2	3	2	2	3	3	3	3	2	2	2	3	3	3	2	2	3	3	2	3	3	2	2	3	2	0	3	3	3	3	2	3	3	3	2	3	1	3348.94	12028.1	1349.81	5639.96	2201.48	1312.33	3658.52	8923.83	3243.95	10039	933.572	342.949	966.364	38214.3	5021.25	7556.02	924.092	891.745	8365.15	2211.71	2913.74	3656.61	4315.57	3106.76	9786.15	642.504	18853.2	2418.58	3400.12	418.892	824.863	21.8317	2411.72	1065.36	505.115	399.175	NaN	726.877	1381.92	4714.07	675.053	317.393	10.0772	475.223	1471.92	5142.9	1175.61	1012.65
A0A0D3A3S5	A0A0D3A3S5	#N/A		26S proteasome non-ATPase regulatory subunit 2 homolog	A0A0D3A3S5	tr	109376	3	1	NaN	NaN	NaN	35.5369	1	1	1	1	1	1	1	1	1	0	1	1	0	1	1	1	1	0	0	1	1	1	1	0	1	1	1	1	1	1	1	1	1	1	1	1	0	1	1	1	1	1	1	1	1	1	1	1	130684	87570.3	92753.8	116487	101340	77384.5	116847	93179.3	103998	NaN	116744	115220	NaN	111577	107843	84899.6	78902.4	NaN	NaN	90465.7	115634	93532.6	105342	NaN	113186	118760	107346	82994.1	121577	100117	80951.9	89437.8	117181	91965.2	60495.1	101414	NaN	95628.8	112719	86677.9	95151.5	97926.3	119590	83647.3	121201	88753.7	101999	101338
A0A0D3A3S7	A0A0D3A3S7	AT4G28440	106306929	Uncharacterized protein	A0A0D3A3S7	tr	109376	4	1	NaN	NaN	NaN	52.9213	2	2	2	2	2	2	2	3	2	2	2	2	3	3	3	3	2	2	2	2	2	2	2	3	2	2	3	2	2	2	3	2	2	2	2	3	3	2	2	3	2	2	2	3	2	2	2	2	13017.9	13741.3	15923.9	12005.5	17120.6	16181.7	14979.6	12042.8	14300.4	15186.9	9627.46	14180.8	4739.24	11350.7	20336	22476.5	12983.3	12408.5	16819.4	13501.9	12380.9	7706.4	11947.9	15440.7	14971.8	15053.3	6106.42	12507	13667.2	7129.23	11121.1	11615.9	11416.1	10175.4	9705.51	12116.5	7337.27	11184.7	11146.1	8812.4	4039.89	13227.4	11653.7	4173.27	5463.06	15373	18479.7	7508.61
A0A0D3A3T5	A0A0D3A3T5;A0A0D3DGK9	#N/A	106310468;	PPM-type phosphatase domain-containing protein	A0A0D3A3T5;A0A0D3DGK9	tr	109376	4	1	NaN	NaN	NaN	46.5451	3	3	4	4	2	3	3	3	4	3	3	3	2	3	2	2	2	4	3	4	4	3	3	3	4	4	3	3	4	2	2	3	2	4	3	4	3	4	3	4	4	3	3	3	4	3	4	4	22605.9	13978.3	3948.42	12183.6	18781	20679	7167.29	16166	24423	2596.04	715.479	11950	15125.5	16085.1	38499.5	24241.2	35009.8	5514.15	15361.9	20229.4	3359.53	14174.7	4965.63	6451.94	16825.5	16454.5	16969.6	13834.7	10500.7	32981.7	10002.8	6324.06	23801.7	9745.24	13715.2	3769.75	15351.8	6608	5613.22	17463.4	15435.4	15166.3	814.701	6805.96	6664.81	8479.75	9622.74	10865.4
A0A0D3A3T9	A0A0D3A3T9	AT4G17520		HABP4_PAI-RBP1 domain-containing protein	A0A0D3A3T9	tr	109376	4	1	NaN	NaN	NaN	50.4009	6	5	6	5	5	5	4	5	6	5	5	5	6	4	6	4	4	5	5	5	1	4	5	6	6	6	4	6	5	3	4	4	5	4	5	5	4	5	6	6	4	5	6	5	5	5	6	6	60771.9	67994.6	67118.8	70510.2	33135.9	31040	58940.7	41294.1	78696.6	73566.3	57829.3	55891.6	61963.9	46179.8	68999.9	95573.3	43950.8	69339.1	59353.2	61042.9	19485.4	41916.3	47074.2	48180.1	55666.3	56041.8	41935.8	48098.3	35231.2	37205.1	33474.4	41963.6	42202	37885.5	43076.9	46703.2	50867.2	56630.9	40083.8	62356.1	40875.1	55192.7	56458	46019.2	55844.6	42666.3	45022.4	23940.8
A0A0D3A3U0	A0A0D3A3U0	#N/A	106309111	Uncharacterized protein	A0A0D3A3U0	tr	109376	4	1	NaN	NaN	NaN	51.1832	5	5	5	5	5	5	5	5	5	5	4	5	5	5	5	5	5	5	5	5	5	5	5	5	5	5	5	4	5	5	5	5	5	5	5	5	4	4	5	5	5	5	5	5	4	5	5	4	33681.9	27009.6	33530.7	34446.9	25246.1	29400.2	29775	23511.8	36549	26906.7	26057	28320.1	20162	31872.3	33823.9	29465.5	30808.3	27517.1	40809.7	35801.4	23253.6	37097.2	24157.8	22942.4	40471.6	26965.1	25932.9	23982.4	31969.1	32476.4	14063.4	26262.4	34368.7	28352	31214.1	35506.2	25386.7	25588.8	23612.4	35785.6	33996.5	27641.7	22530.6	24639.4	26904.1	29904.6	38578.3	26659.1
A0A0D3A3X1	A0A0D3A3X1	AT4G17830		M20_dimer domain-containing protein	A0A0D3A3X1	tr	109376	4	1	NaN	NaN	NaN	48.3321	3	3	3	3	3	3	3	3	3	3	3	3	3	3	3	3	3	3	3	3	3	3	3	3	3	3	3	3	3	3	3	3	3	3	3	3	3	3	3	3	3	3	3	3	3	3	3	3	30321.5	29558.7	28323.9	22186.5	18889.6	19927.2	28773.6	19170.1	25130.5	25072.8	17371.1	18737.1	24454.6	29054.4	22444.4	22464.2	27429.1	16488.3	23754.2	28448.8	19861.3	12729.2	19611.5	18753	25016.1	22631	19983	23312.4	14442.1	14756.5	18145	13347.5	28766.6	30722.6	25899.9	26430.2	24914.3	20390.9	16773.7	21389.6	25349.5	23749.3	14070.9	19670.8	24821.6	13533.6	21866.5	20013.8
A0A0D3A3X5	A0A0D3A3X5;A0A0D3DEQ4;A0A0D3DMK4	#N/A	106342890;;106312795	Uncharacterized protein	A0A0D3A3X5;A0A0D3DEQ4;A0A0D3DMK4	tr	109376	3	1	NaN	NaN	NaN	52.8678	3	3	3	3	3	3	3	3	2	3	3	3	3	3	2	2	3	3	2	3	2	2	3	3	3	3	3	3	3	3	3	3	3	3	3	3	3	3	3	3	3	3	3	3	3	3	3	3	16225.8	20135	17233.6	21010.7	19846.1	12118.6	12404.8	21366.1	15829.2	26723.4	20221.3	14738.2	17531.3	16325.7	16429.7	11615.5	15296.8	14706.2	22404.8	13910.6	12337.4	24747.6	10191.6	21552.9	12978.6	20774.6	13673.7	20332.9	18586.9	14769.5	15072.8	13540	13405.3	14896.9	15450.7	16387.4	12073.7	11957.2	13842.9	9268.58	16997.5	19011.3	16620.8	18250.6	13295.8	18850.4	13996.5	12821.4
A0A0D3A3X8	A0A0D3A3X8	#N/A	106313884	Arf-GAP domain-containing protein	A0A0D3A3X8	tr	109376	4	1	NaN	NaN	NaN	41.0412	1	0	0	1	1	0	1	0	1	1	1	0	0	0	1	1	0	0	0	0	1	1	0	1	1	0	0	1	0	1	1	0	0	1	0	1	1	0	0	1	1	1	0	0	0	1	0	0	1.43379	NaN	NaN	1.46696	1.60178	NaN	1.32733	NaN	1.17623	1.38501	2.26322	NaN	NaN	NaN	1504.8	1.29906	NaN	NaN	NaN	NaN	1.67897	1.37229	NaN	1.78329	1.53796	NaN	NaN	2580.58	NaN	1750.52	1.96865	NaN	NaN	1.78244	NaN	2087.71	2.45354	NaN	NaN	1.21886	2212.71	1.19052	NaN	NaN	NaN	1.61241	NaN	NaN
A0A0D3A3Z4	A0A0D3A3Z4;A0A0D3D9I9	#N/A	106323095;106305897	Protein kinase domain-containing protein	A0A0D3A3Z4;A0A0D3D9I9	tr	109376	4	1	NaN	NaN	NaN	43.9625	1	0	1	1	1	1	1	1	1	0	0	1	1	1	1	1	1	1	1	1	1	0	1	1	1	1	1	0	1	1	1	1	1	1	1	1	1	1	1	1	1	1	0	1	1	1	1	1	1676.27	NaN	3127.9	2027.05	748.079	2782.52	1082.34	3339.45	1929.27	NaN	NaN	513.578	837.891	1550.05	6628.87	1290.3	1.36862	618.456	459.369	2663.5	4859.53	NaN	1.33281	1110.9	1333.02	1.69136	1672.87	NaN	3387.26	5693.81	3490.5	2460.47	2947.11	3172.95	1567.63	2366.09	4227.8	1822.46	474.905	2294.63	1044.34	1183.05	NaN	3327.01	2025.78	2808.93	2395.98	2918.44
A0A0D3A3Z8	A0A0D3A3Z8	AT4G18030	106308635	Methyltransferase	A0A0D3A3Z8	tr	109376	3	1	NaN	NaN	NaN	54.5992	5	6	4	6	6	5	5	5	5	5	5	6	6	5	4	5	5	3	4	5	3	3	4	6	5	5	4	5	5	5	4	5	5	5	5	5	5	5	5	3	5	3	5	5	2	3	5	5	2416.39	3825.94	3704.29	3105.38	6262.92	2842.6	3748.72	3141.63	6209.99	2864.13	3728.86	1648.06	3515.05	2393.39	1072.17	2176.34	3638.14	1910.74	24.0822	4354.67	4660.43	5115.79	4328.37	3386.04	1336.33	1599.49	2304.29	5781.25	1216.25	1745.42	2047.05	1907.1	1828.75	1522.98	254.408	1736.64	1826.77	1411.7	2532.4	513.328	2021.26	7254.94	930.645	768.757	638.916	1734.86	1949.68	962.425
A0A0D3A400	A0A0D3A400	#N/A	106304005	Uncharacterized protein	A0A0D3A400	tr	109376	3	1	NaN	NaN	NaN	55.4441	16	18	17	18	16	17	14	16	18	16	16	18	16	17	17	18	18	16	18	16	17	17	16	15	17	15	14	18	16	18	16	15	14	17	17	15	15	18	17	17	17	18	18	17	19	18	18	15	123740	121009	126402	114919	126447	120551	118117	126388	124875	124540	113713	102671	139504	167279	135426	134600	127651	101370	113055	79580.9	116909	117287	117945	120081	107519	121550	124075	123011	110638	109499	116558	123795	101076	123025	137094	107470	140699	134728	118377	131511	114132	100086	120402	136674	105266	103824	99527.7	128572
A0A0D3A402	A0A0D3A402	AT4G18150		Uncharacterized protein	A0A0D3A402	tr	109376	4	1	NaN	NaN	NaN	37.4538	1	0	0	1	0	0	1	1	1	1	0	0	0	1	1	1	0	0	1	1	1	1	0	1	1	1	0	1	0	1	0	0	1	1	1	1	0	0	0	1	0	1	1	1	1	1	1	1	1420.9	NaN	NaN	7958.39	NaN	NaN	1336.81	17934	11826	11316.5	NaN	NaN	NaN	16455.1	34657.3	4023.01	NaN	NaN	14308.8	3240.37	6663.44	14171.8	NaN	1.45784	14106.1	3619.19	NaN	2774.56	NaN	12581.5	NaN	NaN	17527.7	8611.86	1594.43	4496.88	NaN	NaN	NaN	15011.8	NaN	8329.42	1417.6	1299.3	12171.4	14410.1	14112.9	1442.37
A0A0D3A414	A0A0D3A414	#N/A		Uncharacterized protein	A0A0D3A414	tr	109376	4	1	NaN	NaN	NaN	51.1751	1	0	0	1	1	0	1	1	1	1	1	1	1	0	1	1	0	1	0	0	0	0	1	1	1	1	1	1	1	1	1	1	1	1	1	1	1	1	0	1	0	1	1	1	1	1	1	1	598.151	NaN	NaN	2183.66	1312.24	NaN	1217.47	1231.26	1403.82	686.688	542.768	3008.82	921.665	NaN	1105.11	1767.83	NaN	2.48179	NaN	NaN	NaN	NaN	713.661	2053.17	1417.56	378.625	4041.6	185.598	821.447	2807.37	1.61887	936.458	813.146	1.6636	1772.74	3011.85	2404.03	1469.43	NaN	2414.54	NaN	885.784	4132.09	2117.04	609.89	2808.63	466.993	1629.82
A0A0D3A427	A0A0D3A427	AT4G18370	106301633	Uncharacterized protein	A0A0D3A427	tr	109376	3	1	NaN	NaN	NaN	49.6506	2	3	3	2	3	3	3	3	3	3	3	2	3	2	3	3	3	2	3	3	3	2	3	3	3	2	3	3	3	2	3	3	3	3	3	3	3	3	3	3	3	3	3	2	3	3	3	3	18620.3	17833.6	6941	15705.9	7371.73	24627.6	6320.15	20151.5	18122.8	19158.8	10465.3	5408.81	12354.1	5158.09	20250	10354.3	14409.4	7033.05	18160.6	17651.5	13810	87884.1	7824.65	7653.66	13894.9	26899.2	15029	7170.34	16007.5	2716.15	10731.6	8836.3	12362.5	14201.2	16265.3	13085.4	12682.7	7073.88	8967.93	12143.4	6074.58	12774.7	10429.2	398.434	12331.2	10341.4	7577.61	5867.92
A0A0D3A438	A0A0D3A438	#N/A		Adenylosuccinate lyase	A0A0D3A438	tr	109376	3	1	NaN	NaN	NaN	53.0233	7	5	8	6	7	5	7	7	8	6	6	7	8	7	7	8	5	7	6	5	7	5	6	7	6	7	7	6	6	7	6	7	4	5	5	7	8	7	6	7	5	4	6	6	7	6	6	6	35639	30745.7	41044	29707.6	43065.8	39817.5	31308.3	33344.6	38174.3	43243.8	43522.2	39589.8	32709.6	42563.9	50653.1	59904.5	30976.8	55011.3	31272.5	34819.5	49677.7	35842.2	31645.1	38617.3	28082.8	37563.9	36185.4	31751.4	38338.6	36633.2	40136.5	27207	21116.7	39237.2	35843.5	31054.4	37048.6	44155.7	56338.6	39064.7	45674.2	37419.5	45952	33198.4	45164.2	39437.6	38071.4	22838.5
A0A0D3A441	A0A0D3A441	AT4G18465		RNA helicase	A0A0D3A441	tr	109376	4	1	NaN	NaN	NaN	48.119	1	1	1	1	1	1	1	1	1	1	1	1	1	1	1	1	1	1	1	1	1	1	1	1	1	1	1	1	1	1	1	1	1	1	1	1	0	1	1	1	1	1	1	1	1	1	1	1	5569.67	2699.69	3523.99	3280.41	3592.69	3830.79	3915.45	5511.55	4988.97	4416.13	932.4	917.028	2210.1	3957.79	2.25593	4381.51	2540.07	1778.11	3484.79	3608.48	2385.26	2941.02	1777.16	2541.91	2879.89	3262.02	1597.5	1905.8	2066.08	3931.44	2573.63	2059.07	666.33	2463.51	1185.14	1624.26	NaN	1681.94	3273.85	3276.6	3369.44	4190.36	2660.72	3886.57	2796.3	1288.23	2288.56	1621.69
A0A0D3A461	A0A0D3A461	AT4G18670	106307049	LRRNT_2 domain-containing protein	A0A0D3A461	tr	109376	4	1	NaN	NaN	NaN	48.1828	2	2	1	2	2	2	2	2	2	1	2	1	2	2	1	2	2	2	2	2	2	2	2	2	2	2	0	2	2	1	2	1	2	2	2	0	0	2	2	1	2	1	1	2	2	1	1	2	7437.03	8349.93	4532.31	6384.56	3628.23	4643.9	4764.38	8023.31	3958.48	4900.08	2628.44	2312.7	3373.69	2253.75	2411.3	2739.96	2934.54	2515.6	5210.63	2414.28	3088.17	4051.53	3050.64	2773.23	3172.95	2886.17	NaN	3600.45	3510.29	3848.24	1617.8	3723.65	4170.62	3227.27	2598.46	NaN	NaN	2600.62	2004.25	2643.65	2511.76	2909.63	2038.52	2540.81	3220.42	3237.33	2955.09	1342.31
A0A0D3A465	A0A0D3A465;A0A0D3BKC5;A0A0D3BTB7;A0A0D3C3A1;A0A0D3CMH2;A0A0D3DEX4	#N/A	106305226;106336018;;106342073;;	Non-specific serine/threonine protein kinase	A0A0D3A465;A0A0D3BKC5;A0A0D3BTB7;A0A0D3C3A1;A0A0D3CMH2;A0A0D3DEX4	tr	109376	3	1	NaN	NaN	NaN	33.774	1	1	1	1	1	0	1	1	1	1	1	1	1	1	1	1	1	1	1	1	1	1	1	1	1	1	1	0	1	1	1	1	1	1	1	0	1	0	1	1	1	1	1	1	1	0	1	1	50315.7	38292.6	63647.3	50301.7	47888.8	NaN	46296.5	58909.5	38499.4	58465.9	45111.5	41277.2	67291.7	44120.2	53433.2	37400.8	44409	55698.9	21979	29153.3	32010	15100.6	27552.8	34838	42098.9	43983.1	34314.4	NaN	42007	37259.4	39226.9	42805	67176	31093.2	43917	NaN	42630.8	NaN	34139.5	26896.5	31281.4	54241.4	24877.4	49764.9	24901.9	NaN	39293.8	33056
A0A0D3A467	A0A0D3A467	AT4G18740	106305237	Rho_N domain-containing protein	A0A0D3A467	tr	109376	4	1	NaN	NaN	NaN	53.8144	5	5	5	5	5	3	5	5	4	5	5	5	5	4	4	5	5	5	5	4	1	2	5	4	5	5	5	5	5	2	4	5	5	5	5	5	4	5	5	3	4	5	5	4	5	3	4	5	6981.42	16542.1	15454.6	7390.09	11700.4	3366.21	14262.9	15107.8	15626.5	9849.8	18843.2	9367.61	4723.88	2304.3	3949.94	3201.47	8368.97	18078.6	8037.87	7221.72	6652.88	2080.59	10843.8	39.0205	15147.7	11643	7410.83	11374.6	5421.42	1484.97	4576.59	7106.93	7625.66	4766.56	6386.07	11904.8	8102.75	6484.23	10195.2	1797.7	4803.29	16424.7	11796.6	7715.53	2388.32	9387.28	10351.9	8827.77
A0A0D3A469	A0A0D3A469	AT4G18760	106305222	Uncharacterized protein	A0A0D3A469	tr	109376	4	1	NaN	NaN	NaN	53.4358	2	2	2	2	2	2	2	2	2	2	2	1	2	2	2	2	2	2	2	2	2	2	2	1	2	2	2	2	1	2	2	2	2	2	2	2	2	2	1	1	2	2	2	2	2	2	2	0	15518.1	8275.73	8951.98	9518.64	8979.8	8989.43	10812	8498.69	6987.74	5280.19	614.985	6692.22	3003.89	3135.19	5305.61	5644.23	3881.93	3030.74	4616.46	5898.07	5993.5	4384.61	7013.36	3506.42	8912.43	2431.33	5443.17	7341.93	6753.22	5454.84	3006.91	5988.15	4307.75	3569.17	4898.6	1278.54	2886.6	5004.25	3003.4	8003.63	3983.38	6709.32	4013.03	3388.09	2944.28	4772.72	4517.97	NaN
A0A0D3A475	A0A0D3A475	#N/A	106313176	Uncharacterized protein	A0A0D3A475	tr	109376	3	1	NaN	NaN	NaN	56.974	15	13	14	13	14	14	15	15	14	15	15	13	14	14	13	14	14	14	14	14	13	14	13	13	14	15	12	15	15	14	15	15	14	15	14	15	14	15	15	14	15	13	13	13	15	14	14	13	100124	98165.6	86610	84970.5	106439	86088.8	103969	97407.1	105877	109092	113816	119547	107635	107894	96021.8	85605.8	97567	107545	91389.7	98318.1	109680	113946	93609.5	96336.9	95669.1	114652	88819.3	93167.5	116476	118230	119332	114831	114151	94690.1	102886	109228	112649	102257	95036.8	95132.7	78386	96518	123754	98736.8	103194	101464	103522	115337
A0A0D3A489	A0A0D3A489	AT4G18950	106305415	Uncharacterized protein	A0A0D3A489	tr	109376	4	1	NaN	NaN	NaN	44.3756	1	1	1	1	1	1	1	1	1	1	0	1	1	1	1	1	1	1	1	1	1	0	1	1	1	1	1	1	1	1	1	1	0	1	1	1	1	1	1	1	1	1	1	1	1	1	1	1	1.40159	1.31545	1.32554	1.40951	1.62156	550.122	1.60767	1.43071	1.28208	1.43777	NaN	1.99173	1.63017	492.374	2.74345	1.32361	566.875	1.89145	493.064	1.22888	1.88234	NaN	1.30739	497.964	1.4956	304.42	1.96688	1.34667	692.678	1.64007	1.87246	1.52123	NaN	1.53524	1.74064	534.622	2.33004	1.56881	1.58148	1.22502	1542.4	106.872	1.57458	1.82208	1.68912	1.65913	1.82472	1.66964
A0A0D3A498	A0A0D3A498	#N/A	106305384	Uncharacterized protein	A0A0D3A498	tr	109376	4	1	NaN	NaN	NaN	39.0831	1	1	1	1	0	1	1	0	1	1	0	0	0	1	1	1	1	0	1	1	0	1	0	0	1	0	0	1	0	1	1	1	0	1	1	1	0	0	0	1	1	1	1	1	1	1	1	1	3990.76	3766.66	733.345	3099.73	NaN	4453.37	3018.66	NaN	4677.31	2651.71	NaN	NaN	NaN	5577.41	4748.55	3541.59	5445.64	NaN	4101.1	4570.88	NaN	3365.56	NaN	NaN	5753.26	NaN	NaN	3012.2	NaN	3488.88	1822.71	4976.96	NaN	5238.8	2842.43	3504.3	NaN	NaN	NaN	3279.22	4159.65	5852.59	1964.98	2643.96	2510.12	2975.82	3755.16	4746.01
A0A0D3A499	A0A0D3A499	AT4G19050		NB-ARC domain-containing protein	A0A0D3A499	tr	109376	4	1	NaN	NaN	NaN	47.0433	1	1	1	1	0	1	1	0	1	1	1	1	1	1	1	0	1	0	1	1	1	1	0	0	1	1	1	1	0	1	0	0	1	1	1	1	1	0	0	1	1	1	1	1	1	1	0	1	7449.25	8671.15	9761.57	7144.49	NaN	6275.35	4089.05	NaN	7387.04	5784.66	7147.6	7695.91	5967.48	7530.61	7876.2	NaN	5415.7	NaN	6557.17	8753.82	7374.62	3587.48	NaN	NaN	9118.02	7498.03	6275.74	8497.29	NaN	4078.1	NaN	NaN	8935.44	6296.37	8661.77	6524.87	5740.57	NaN	NaN	5145.15	6709.84	6429.85	5630.58	5209	4525.14	5408.65	NaN	5032.44
A0A0D3A4A1	A0A0D3A4A1;A0A0D3BKF7;A0A0D3DEZ9	#N/A	106309497;106336123;	Methyltransferase	A0A0D3A4A1;A0A0D3BKF7;A0A0D3DEZ9	tr	109376	3	1	NaN	NaN	NaN	51.366	1	1	1	1	1	1	1	1	1	1	1	0	0	1	1	1	0	1	1	0	1	1	1	0	1	0	0	0	0	1	1	1	1	1	1	0	0	1	1	1	1	1	1	0	1	1	0	1	910.171	536.344	1913.31	1915.31	1378.29	1971.38	1347.94	3610.32	2339.56	2551.86	1940.15	NaN	NaN	2097.19	1023.58	1381.5	NaN	730.544	766.107	NaN	1402.4	1545.33	1555.65	NaN	1539.1	NaN	NaN	NaN	NaN	2474.34	718.314	2305.89	2064.99	1897.36	635.914	NaN	NaN	3844.84	1150.04	1926.54	1653.28	2543.02	1.82407	NaN	2485.84	1483.49	NaN	1.61091
A0A0D3A4A6	A0A0D3A4A6	AT4G19170	106307955	Uncharacterized protein	A0A0D3A4A6	tr	109376	3	1	NaN	NaN	NaN	54.9997	9	10	11	11	11	12	10	11	11	9	11	10	10	9	9	8	10	12	11	9	12	12	11	10	12	11	11	11	12	12	11	11	11	12	11	11	12	11	11	11	12	11	11	11	10	12	11	12	8496.32	11424.4	9079.2	10076.6	12347.4	12006.1	12350.4	14713.3	9334.9	6337.3	9281.08	9047.07	5685.61	7455.68	3702.47	6458.98	10393.5	11000.8	8921.38	8613.54	11194.9	10720.1	12889.7	9692.17	11841.6	13431.7	11445.8	10172.8	15544.4	19456.5	12948.6	15419.1	11401.9	10605.2	11658.8	18130	13140.5	13493.3	16645.6	15386.3	10225.6	17111.1	13303	13655.4	15122.8	15235.7	15264	14557.6
A0A0D3A4C6	A0A0D3A4C6	AT4G19410	106310419	Pectin acetylesterase	A0A0D3A4C6	tr	109376	3	1	NaN	NaN	NaN	53.2771	3	3	3	3	2	3	3	2	3	3	3	3	2	2	1	3	2	3	3	3	2	2	2	3	3	2	3	3	2	2	3	2	3	3	3	3	3	3	2	3	3	3	3	3	3	3	3	3	130143	115614	62023.3	127680	126832	36748.3	85935.3	127676	75312.5	90104.9	77573.2	116099	56925.7	79540.2	71492.2	102821	39672.8	133440	86429.1	94214	95798.3	75766.9	68620.2	82522.4	131025	65486	108998	83368.5	138469	134370	66761.8	38487.2	74433	35451	32668.7	72908	74486.5	67209	49346.4	75060.5	78742.9	61912	68349.6	52516	100575	90884.9	110551	55514.9
A0A0D3A4E1	A0A0D3A4E1;A0A0D3DF16	#N/A	106305620;106306758	Vps54 domain-containing protein	A0A0D3A4E1;A0A0D3DF16	tr	109376	3	1	NaN	NaN	NaN	51.373	1	1	1	1	1	1	1	1	1	1	1	1	1	1	1	1	1	1	1	1	1	1	1	1	1	1	1	1	1	1	1	1	1	1	1	1	1	1	1	1	1	1	1	1	1	1	1	1	34871.3	31381.3	29755.3	31947.2	24375.7	27704.1	25769.6	32990.3	24279	26827.1	19595.4	24743.3	25382.7	26803.7	27155.9	24288.1	19656.5	29890.2	19295.4	28379.6	25558.2	22594.9	26243.8	16968.9	24838.3	26602.2	31904	23280.5	29403.1	22896.3	30351.3	26642.7	23043.1	21056.4	20424.4	18159.5	26869.7	26615.2	22098.5	21308.8	24378.4	23157	24308.3	24596.8	22623.1	24179.8	23123	22502.2
A0A0D3A4E2	A0A0D3A4E2;A0A0D3APY1;A0A0D3BHV6;A0A0D3DB55;A0A0D3E0F6;A0A0D3E5N0	#N/A	;106326914;106335966;106301596;106314080;106312853	ADP-ribosyl cyclase/cyclic ADP-ribose hydrolase;TCP domain-containing protein;TCP domain-containing protein;TCP domain-containing protein;TCP domain-containing protein;TCP domain-containing protein	A0A0D3A4E2;A0A0D3APY1;A0A0D3BHV6;A0A0D3DB55;A0A0D3E0F6;A0A0D3E5N0	tr	109376	4	1	NaN	NaN	NaN	43.3726	1	1	1	1	1	1	1	1	1	0	1	1	1	1	1	1	1	1	1	1	0	1	1	0	1	1	1	1	1	1	1	1	1	1	1	1	1	1	1	1	1	1	1	1	1	1	1	1	11487	2037.04	766.285	4908.58	3307.63	15782.8	3687.9	6962.26	3088.9	NaN	2320.03	4433.89	4745.84	8623.48	13835.2	6949.19	6465.04	4259.08	1887.96	9094.65	NaN	9150.94	2023.39	NaN	15454.2	5894.36	2732.44	13152.9	10026.5	16729.6	5276.74	2292.01	3237.72	9251.45	12580.7	4145.31	8442.73	2944.77	4092.89	17338.7	17878.6	12831	4551.73	7734.01	6861.93	15291.2	4796.52	4684.34
A0A0D3A4F3	A0A0D3A4F3	#N/A		Uncharacterized protein	A0A0D3A4F3	tr	109376	4	1	NaN	NaN	NaN	54.8561	3	3	3	3	2	3	3	3	3	3	3	3	3	3	3	3	3	3	3	3	3	3	3	2	3	3	3	3	3	3	3	2	3	3	3	3	3	2	2	3	3	3	3	3	3	3	3	3	41306.3	37281.9	32314.8	40650.2	36158.6	30956	23770	37976.8	32757.7	45275.4	40713.7	35125.3	33140.3	31583	40828.6	44709.8	38910.4	45892.3	42856.4	32414.8	35020.4	30996.4	26939.3	35849.2	46375.6	42370.2	45559.1	41920.2	39265.5	34541.6	30046.5	23494.5	33289.4	44007.4	42034.6	42751.7	38688.2	21901.3	32240.6	30965	46677.1	38419.2	36305.7	46514.4	33093	41954.5	25901.3	36174.2
A0A0D3A4H5	A0A0D3A4H5	#N/A	106305801	Aspartokinase	A0A0D3A4H5	tr	109376	3	1	NaN	NaN	NaN	56.4243	24	30	29	31	30	25	32	26	31	25	24	24	28	27	27	30	23	28	28	31	29	23	31	28	30	23	29	25	28	29	28	29	26	26	28	23	29	29	28	26	25	21	27	28	25	28	30	28	66866.2	60905.3	66633.3	63184	66991.2	59976.5	71816.6	67588.6	64992.2	65667.8	65451.7	60718.1	74873.6	74660.6	76502.1	71148	55583.4	62213.6	55815.2	69485.7	93481.5	73334.4	75720.6	63171.7	59398.1	66862.6	68253.8	60436.9	74915.3	70881.9	81966.1	76979.8	68235.9	65522.7	59755.6	61734.7	70116	61896.1	65949.9	68011.4	57454.7	69364.6	56931.5	68642.9	60509.5	77865.8	74908.5	70345.6
A0A0D3A4H8	A0A0D3A4H8	AT4G19810	106325036	Glyco_18 domain-containing protein	A0A0D3A4H8	tr	109376	4	1	NaN	NaN	NaN	57.5698	3	3	3	3	3	3	3	3	3	3	3	3	0	2	3	3	3	3	3	3	3	3	3	3	3	3	3	3	3	2	3	3	3	3	3	3	2	3	3	3	3	3	3	3	3	3	3	3	8750.33	8914.28	5746.13	5120.52	1960.29	4063.4	2994.07	4922.34	14298.5	5608.94	6150.19	8225.37	NaN	3344.21	3381.06	5561.23	6805.88	9521.73	10387.5	5729.64	3795.96	7260.58	8258.43	3708.14	10584.6	8279.89	4269.33	5616.66	3513.29	5905.5	4102.13	3414.94	6081.81	3320.39	4465.43	10996.7	2240.55	4424.95	1979.48	2498.93	12167.3	9612.26	9201.47	2786.11	1517	4680.75	6034.59	4112.25
A0A0D3A4I5	A0A0D3A4I5;A0A0D3C3C6	#N/A	106305874;	MPN domain-containing protein	A0A0D3A4I5;A0A0D3C3C6	tr	109376	4	1	NaN	NaN	NaN	57.2002	14	14	17	17	18	13	13	16	16	13	14	14	17	13	17	14	16	14	14	17	13	12	12	14	15	16	14	17	12	15	14	13	13	14	15	11	15	12	15	15	17	15	16	16	13	13	14	11	17463.4	15766.7	12547.7	15598.1	13223.7	9264.75	11455.1	12210.4	15418.3	16092.2	11016.2	12062.5	11991.9	13561.8	14795	15818.6	12365.4	12450.3	11893.5	15764.9	14426.7	10288.6	12481.3	10886.3	15429.6	11726.1	13152.4	13716.4	11651.6	11967.9	10724.6	10860.7	13467.8	12222.1	12020.7	10319.8	12029.5	8995.04	11183.7	11641.2	14122.1	12702	12335.2	13845	12095.8	11347	11014.7	9869.52
A0A0D3A4J4	A0A0D3A4J4	AT4G20020	106305957	Uncharacterized protein	A0A0D3A4J4	tr	109376	4	1	NaN	NaN	NaN	45.2057	1	1	1	1	1	1	1	1	1	1	1	1	1	1	1	1	1	1	1	1	1	1	1	1	1	1	1	1	1	1	0	1	1	1	1	1	1	1	1	1	1	1	1	1	1	1	1	1	4572.86	3010.99	1613.77	2545.74	1631.17	2420.82	611.116	2854.94	5774.62	2521.19	3663.38	2374.77	5128.32	5661.17	2295.99	3959.64	5129.37	3420.18	5756.14	2249.21	1.88536	3436.64	1120.04	3300.09	2756.62	926.373	2562.78	2899.36	743.557	1.587	NaN	870.285	1656.4	2938.92	3335.11	1896.24	3248.15	2792	1254.66	2536.73	4689.69	2851.44	2236.5	2780.33	1151.45	2183.28	1592.67	2473.4
A0A0D3A4K8	A0A0D3A4K8	AT4G20260		Uncharacterized protein	A0A0D3A4K8	tr	109376	4	1	NaN	NaN	NaN	52.073	6	5	4	5	4	5	3	3	6	5	5	6	5	4	4	5	5	5	5	6	5	5	5	5	6	4	6	5	4	5	4	5	6	4	6	5	5	4	5	5	6	5	5	6	6	5	5	5	34260	254914	493861	29961.9	27615.7	31815.2	25160.3	33835.8	23453	17592.2	19008.9	33339	14912.8	11523.9	13288.4	14136.1	36760.8	36880.3	145790	28565.6	12169	25623.8	29071.1	14413.6	36717.9	16930.8	34829.3	56226.2	15825	16864	32769.3	36651.6	57109.5	22077.1	17875	15921.1	12418.1	9780.81	11667	11870.9	23421.9	51776	15310.6	26116.3	19969.5	13087.6	26503	26786.7
A0A0D3A4L0	A0A0D3A4L0	AT4G20300		TAFII28 domain-containing protein	A0A0D3A4L0	tr	109376	3	1	NaN	NaN	NaN	37.941	1	1	0	1	1	0	0	0	1	0	1	1	0	1	1	0	1	1	1	0	1	1	0	1	0	1	1	1	1	0	1	1	1	1	1	0	1	1	1	1	1	1	1	0	1	0	1	1	3739.26	5016.66	NaN	971.841	3438.19	NaN	NaN	NaN	5413.52	NaN	2.65316	2506.62	NaN	5818.16	961.474	NaN	2915.47	719.664	971.97	NaN	180.137	5855.72	NaN	4317.66	NaN	3031.07	2104.58	4448.45	1381.08	NaN	2578.69	2047.74	2.38563	1.34718	758.582	NaN	4654.76	3798.71	3026.77	987.191	2006.76	2821.41	3081.66	NaN	2.92826	NaN	5516.09	667.295
A0A0D3A4L7	A0A0D3A4L7	#N/A		Elongation factor Tu	A0A0D3A4L7	tr	109376	3	1	NaN	NaN	NaN	57.8754	60	62	62	62	63	59	63	62	64	59	64	62	63	63	63	63	60	62	64	64	61	64	64	59	63	62	58	62	54	62	58	59	60	60	65	61	64	61	60	61	58	59	63	58	63	61	62	64	792760	791237	996871	776605	1123981	1.02692e+06	1.07389e+06	1.08195e+06	1.04108e+06	975878	1100780	1146318	1.05965e+06	1.14921e+06	1.11957e+06	1.08752e+06	1.02554e+06	1.00407e+06	952589	896432	863652	1.13642e+06	1.32598e+06	1.02261e+06	799181	869318	909754	865738	1.00052e+06	1032062	1.01508e+06	1.05113e+06	934054	984621	968942	975426	1.06573e+06	1063510	1.05402e+06	995777	953164	903183	991115	959153	1.05445e+06	1110570	1.00455e+06	1.11918e+06
A0A0D3A4M4	A0A0D3A4M4	#N/A	106308303	Small nuclear ribonucleoprotein-associated protein	A0A0D3A4M4	tr	109376	3	1	NaN	NaN	NaN	54.2061	6	6	6	6	6	6	5	6	5	6	5	6	5	6	6	6	6	5	6	5	6	6	5	6	6	6	6	6	6	5	5	6	5	6	6	5	6	6	6	6	6	6	6	6	6	6	6	5	166433	111148	107656	107427	90464.6	100527	80815.5	124323	114067	106857	97060.7	103858	95947.6	100001	116506	104246	99671.8	100862	89067.5	113392	82880.7	75493.6	77135.9	94190.7	86851.6	96535.9	88210.8	100835	78962.8	73105	77177.5	65366.3	94257.4	94074.8	92157	91479.9	81303.7	99747.6	85647	88129.8	92395.8	98612.1	99809.8	89865.9	66380.1	69173.2	62091.9	74907
A0A0D3A4N1	A0A0D3A4N1	AT4G20830	106308278	FAD-binding PCMH-type domain-containing protein	A0A0D3A4N1	tr	109376	3	1	NaN	NaN	NaN	47.344	2	2	2	2	2	2	2	2	2	2	2	2	2	2	2	2	2	2	2	2	2	2	2	2	2	2	2	2	2	2	2	2	2	2	2	2	2	2	2	2	2	2	2	2	2	2	2	2	58276.6	37657.2	61130.3	37945.7	53512.3	55541.2	33638.8	53656.8	35694	41050.6	45635.7	56363.1	50992.5	48413	56019.9	38845.2	38239.2	35570.3	33147.5	47192.5	34733.9	25050.7	27833.9	42099.4	40123.4	45141.6	46530.8	42336.3	35145.4	52992.1	58999.5	29185	41691.2	28889	32141.1	24187	50546.5	47941.5	34853.2	35972.1	32956.2	29496.5	35672.3	36242.8	30085.3	30367.5	32882.4	35607.7
A0A0D3A4N2	A0A0D3A4N2	AT4G20830	106341278	FAD-binding PCMH-type domain-containing protein	A0A0D3A4N2	tr	109376	3	1	NaN	NaN	NaN	51.4324	4	5	5	5	3	4	4	4	5	5	4	5	4	4	3	4	4	4	4	4	4	5	4	3	4	5	4	5	4	4	4	4	4	4	4	3	4	5	4	5	5	5	4	3	4	4	3	4	37084	27376.8	32168.8	29725.8	28721.9	208984	22947.2	28247.1	21886.8	21694.3	24836.9	23658.3	23051.3	23470.8	27891.1	26598.8	127812	31119.8	15823	15792.7	24198.6	19649	16686.6	24234.1	32466.9	27448.2	34263.4	56664.7	24400.1	25235.4	19938.4	29257.4	27364.2	27128.7	26246.1	28745.9	28057.9	19905.7	30846	17193	21467.5	21241.6	17478.2	26373.5	18264.9	17393.4	30712.9	25605.5
A0A0D3A4N3	A0A0D3A4N3	AT4G20850	106307134	Tripeptidyl-peptidase II	A0A0D3A4N3	tr	109376	3	1	NaN	NaN	NaN	55.9665	20	21	18	18	21	16	19	19	20	22	18	20	18	18	20	19	20	18	18	18	19	19	18	18	20	18	21	21	19	18	17	17	19	19	20	19	18	17	17	19	20	21	20	21	16	19	19	21	43859.2	33012.8	28909	35986.6	23065.5	30882.3	25397.2	32653	44830.6	38906.2	34488.1	32150.3	27435.5	30326.1	32696.5	29664.7	30110.3	29676.8	28841	37363.4	34088.5	21907.2	20468.9	22521.8	40196.8	29081.4	33653.6	28713.6	26183.1	36816	33386.2	27609.4	37119.1	32517.2	37377.1	35942.5	34038	29215.5	18670.2	30492.5	34099	35703.5	27724.8	32788.3	22977	26576.5	29210.1	23243.8
A0A0D3A4R5	A0A0D3A4R5	AT4G21105	106295319	Uncharacterized protein	A0A0D3A4R5	tr	109376	4	1	NaN	NaN	NaN	54.5825	1	1	1	1	1	1	1	1	1	1	1	1	1	1	1	1	1	1	1	1	1	1	1	1	1	1	1	1	1	1	1	1	1	1	1	1	1	1	1	1	1	1	1	1	1	1	1	1	3136.99	11615.3	14794.3	5306.81	9888.05	2173.36	12875.1	12543.4	12334.2	13694.2	13475.5	3943.27	8505.6	3111.15	6011.98	10288.1	9520.15	14188.7	4103.05	4208.15	1404.8	4912.95	14850.6	11494.5	9399.59	13467.6	6059.78	6789.51	7250.07	5163.56	12033.3	7084.51	2646.64	14667.3	4348.26	6220.51	6993.38	15824.5	13252.8	6209.75	2707.3	9835.12	20131.6	7230.34	3507.06	2114.3	3975.5	4750.14
A0A0D3A4R7	A0A0D3A4R7;A0A0D3BKS7	#N/A	106345074;	Uncharacterized protein	A0A0D3A4R7;A0A0D3BKS7	tr	109376	3	1	NaN	NaN	NaN	54.9254	1	1	1	1	1	1	1	1	1	1	1	1	1	1	1	1	0	1	1	1	0	1	0	0	0	1	0	1	0	0	1	1	1	0	1	1	1	1	1	1	1	1	1	0	1	1	0	0	2604.11	1944.84	5451.62	4187.64	3609.25	4028.11	2383.77	3307.36	4963.52	7475.31	2023.78	5121.2	5530.92	4744.43	3297.64	3724.33	NaN	4281.14	8602.3	1704.76	NaN	2753.45	NaN	NaN	NaN	1838.12	NaN	5300.48	NaN	NaN	1119.08	4941.71	3888.53	NaN	3172.19	2263.84	1973.85	5293.41	6155.79	6502.89	6044.93	5809.22	1728.55	NaN	4306.01	4630.41	NaN	NaN
A0A0D3A4S1	A0A0D3A4S1	AT4G21150	106306315	Dolichyl-diphosphooligosaccharide--protein glycosyltransferase subunit 2	A0A0D3A4S1	tr	109376	3	1	NaN	NaN	NaN	55.2667	14	15	13	13	14	12	14	14	14	14	12	14	14	14	14	13	13	13	15	11	14	13	13	13	14	14	13	14	13	13	14	13	14	14	13	12	13	13	11	13	13	15	14	13	12	13	14	12	58239.7	55346.5	59562	53987.5	30885.8	39754.4	38020.6	37711.4	57523.4	58008.8	45226.7	46293.1	41587.5	45292.8	53208.3	34670	41316.2	52718.8	47204.6	60904.5	53051.8	36699.1	38548.7	40955.4	52644.8	46245.5	57454.6	50761.5	38675.7	33065.6	42712.9	37185.5	53602	41834.6	45487.2	41042.8	39710.2	36795.4	26539.9	39576.7	49887.6	54874.4	53151	52206.7	35960.3	35941.4	39858.4	31982.4
A0A0D3A4T4	A0A0D3A4T4	AT4G21280	106313966	Uncharacterized protein	A0A0D3A4T4	tr	109376	3	1	NaN	NaN	NaN	56.4373	6	6	6	6	6	6	6	6	6	6	6	6	6	6	6	6	6	6	6	6	6	6	6	6	6	6	6	6	6	6	6	6	6	6	6	6	6	6	6	6	6	6	6	6	6	6	6	6	118567	160939	157974	144023	299180	195905	143901	150170	160302	158014	165830	205086	164598	142593	152280	123116	246003	183496	275141	211670	110249	199224	165766	245841	186677	170569	176749	190878	220046	172010	176379	184712	196568	178036	203763	183310	186547	192075	330133	191250	158047	164272	225775	184666	187356	143701	179997	250461
A0A0D3A4V0	A0A0D3A4V0	AT4G21470		Riboflavin kinase	A0A0D3A4V0	tr	109376	3	1	NaN	NaN	NaN	49.8499	3	3	3	2	3	2	2	3	3	2	2	2	2	3	2	2	3	2	3	2	3	2	3	1	3	2	1	3	2	3	3	3	2	3	3	2	3	2	3	3	2	2	3	3	2	2	3	3	7219.81	8304.38	9756.95	15007.7	6580.02	16302.5	14236.1	6333.63	13748.1	13226.2	3636.41	12462.7	9421.48	8011.25	15691.5	12075.3	12436.7	13046.6	11716.7	12021.7	6183.86	13317.7	8228.47	7571.95	6736.2	19182.6	10892.7	6395.46	14712.8	8342.31	5419.26	6109.84	9751.53	8804.69	8344.42	12104.2	1278.66	10269.3	5706.72	9370.47	13714.8	11881.2	7457.08	1038.55	8091.9	7526.17	8818.75	710.176
A0A0D3A4W0	A0A0D3A4W0	AT5G62390		Uncharacterized protein	A0A0D3A4W0	tr	109376	4	1	NaN	NaN	NaN	54.5656	6	6	5	5	4	4	4	4	6	5	5	4	5	5	5	5	4	4	5	4	4	3	4	4	4	6	6	6	4	5	5	5	4	5	5	5	5	5	4	5	6	5	5	5	4	4	5	5	29302.6	34243.1	30463.7	37429.6	20884.9	21396.4	31045.2	20592.9	25986.8	25798.5	26130.6	27073.6	28555.5	31303.8	32278.6	37116.2	28258	22277.4	19791.1	20504.4	23431	20867.1	22571.9	17204.3	32572.9	27283.8	24104.9	37131.1	25235	18349.1	21140.2	24162.6	25248	32847.7	26502.9	20496.8	19969	17993.5	20250.4	18883	33355	20242.8	22911.4	26167.8	21633.5	18206	19243	16617.4
A0A0D3A4W1	A0A0D3A4W1	AT4G21580	106318143	PKS_ER domain-containing protein	A0A0D3A4W1	tr	109376	4	1	NaN	NaN	NaN	54.2401	1	1	1	1	1	1	1	1	1	1	1	1	1	1	1	1	1	1	1	1	1	1	1	1	1	1	1	1	1	1	1	1	1	1	1	1	1	1	1	1	1	1	1	1	1	1	1	1	2252	27341.8	15920.3	9788.24	15961.2	19161.7	20919.5	23668.5	13118.3	10756	20083.8	20620	15537.2	5341.77	8984.67	11723.6	16661.1	6408.7	4211.44	12237.8	13176.5	20014.7	12025	12830.5	8494.6	2132.87	8722.08	10743.5	11540.8	15270.9	18090.5	8187.65	12872.7	10512.2	12434.6	9903.29	6812.45	12958.9	10480.8	24259.7	4685.74	6733.47	9296.76	18589	13215.7	15875.9	23077.2	13833.8
A0A0D3A4X4	A0A0D3A4X4;A0A0D3BNV5	#N/A	106306208;	DNA-directed RNA polymerase subunit beta	A0A0D3A4X4;A0A0D3BNV5	tr	109376	3	1	NaN	NaN	NaN	52.2992	2	3	3	3	2	3	3	3	2	3	3	3	3	3	2	3	2	2	2	1	2	2	3	2	3	3	3	3	3	1	3	3	2	1	2	3	3	3	3	2	2	2	3	3	2	1	2	2	5811.82	24232.5	30678.2	42805.7	5581.61	5278.88	21295.1	2923.95	5248.12	4793.76	22000.1	4518.02	21393.2	16366	2479.3	29495.6	2039.43	1989.93	3163.15	5725.7	2296.14	3569.16	8433.46	12821.8	9292.44	5338.62	7437.62	4721.64	4458.71	3136.3	4416.47	7405.35	64.1132	9391.17	1178.26	5614	3755.72	5473.07	9462.96	8371.16	662.236	4757.26	9885.79	5813.68	8284.21	5393.93	517.369	2146.93
A0A0D3A4Y5	A0A0D3A4Y5	AT4G21770	106320686	PseudoU_synth_2 domain-containing protein	A0A0D3A4Y5	tr	109376	4	1	NaN	NaN	NaN	45.2954	1	1	1	1	1	1	1	1	1	1	1	1	1	1	1	1	1	1	1	1	1	1	1	1	1	1	1	1	1	1	1	1	1	1	1	1	1	1	1	1	1	1	1	1	1	1	1	1	9806.82	13926	16489.4	7374.47	14542.5	12138	15537.7	17755.2	10881	22405	21202.7	17309.5	23369.1	16163.2	12842.5	20154.3	8990.21	8079.9	8857.2	21500.2	6609.49	9789.33	14696.7	16440.5	6248.23	5509.55	12480.9	15248.7	7360.91	10580.4	21748.3	15418.4	15922.7	8112.52	10081.8	14640.1	16833.5	13350.1	15533.8	11124	9860.96	7529.4	6013.87	13907.4	6241.25	8535.52	8398.4	8769.39
A0A0D3A4Z1	A0A0D3A4Z1;A0A0D3BKU5	#N/A	106306284;106329283	Uncharacterized protein	A0A0D3A4Z1;A0A0D3BKU5	tr	109376	3	1	NaN	NaN	NaN	42.2319	0	0	1	1	0	0	0	0	1	0	0	1	0	0	0	1	0	0	1	1	1	0	0	0	1	0	0	1	0	0	0	0	0	1	0	0	0	0	0	0	0	0	0	0	0	0	0	1	NaN	NaN	1894.97	1891.45	NaN	NaN	NaN	NaN	4772.51	NaN	NaN	3620.67	NaN	NaN	NaN	4703.28	NaN	NaN	1.23206	8791.23	1986.88	NaN	NaN	NaN	3341.4	NaN	NaN	6596.8	NaN	NaN	NaN	NaN	NaN	7662.19	NaN	NaN	NaN	NaN	NaN	NaN	NaN	NaN	NaN	NaN	NaN	NaN	NaN	2574.9
A0A0D3A4Z4	A0A0D3A4Z4	AT4G21860	106318119	Peptide-methionine (R)-S-oxide reductase	A0A0D3A4Z4	tr	109376	3	1	NaN	NaN	NaN	50.2994	5	5	5	5	5	5	5	5	5	5	5	5	5	5	5	5	5	5	5	5	4	4	5	5	5	5	4	5	5	5	5	5	5	5	5	5	5	5	5	5	5	5	5	5	5	5	5	5	31673.3	17506.1	19062.7	18928.5	29148.8	25071	19048.3	29769.3	22341.5	18217.3	26929.9	21375.1	26453.9	22807.9	26667.5	25963.2	21472.7	26797.6	21642	32690	9215.49	23298.7	15066.1	28808.7	21142.2	26652.5	27043	25228.2	36646	28066.3	20037.1	26484.6	16612	32870.8	32605.6	22023.5	29031.3	23773.2	31570.1	20264.4	19275.2	20587	30192.7	31630.5	29550.1	29188.4	29461.8	30645.6
A0A0D3A4Z6	A0A0D3A4Z6	AT4G21880	106314120	Uncharacterized protein	A0A0D3A4Z6	tr	109376	4	1	NaN	NaN	NaN	44.9078	1	1	1	1	1	1	1	1	1	1	1	1	1	1	1	1	1	1	1	1	1	1	1	1	1	1	1	1	1	1	1	1	1	1	1	1	1	1	1	1	1	1	1	1	1	1	1	1	5324.75	2637.56	5985.75	3985.39	4952.21	5350.5	5475.08	3930.69	5157.16	4420.4	8566.23	8303.64	3977.51	5319.45	6181.92	3383.19	4674.71	7911.69	5387.09	3814.59	3663.27	4505.21	5362.6	4697.71	4128.89	4154.45	6179.76	4963.17	7266.76	5204.8	5603.91	6426.49	7147.27	6147.14	5675.82	6400.32	4336.77	7100.63	5773.32	5050.48	5300.21	3569.58	5174.85	6877.14	8011	6929.53	6154.52	7010.93
A0A0D3A512	A0A0D3A512	AT4G21960	106308421	Peroxidase	A0A0D3A512	tr	109376	3	1	NaN	NaN	NaN	57.5885	0	1	1	1	1	1	0	1	4	2	1	2	1	2	2	4	1	1	2	1	1	1	4	1	4	4	1	1	2	2	4	1	1	4	2	4	4	4	5	5	1	5	1	3	3	2	3	2	NaN	3195.41	1652.4	2888.54	635.83	1602.43	NaN	2581.44	1555.63	3446.18	1166.87	2097.44	2303.85	3570.6	5141.54	5395.45	3912.79	2512.44	3150.66	2933.49	2024.13	2435.85	3927.43	1356.4	5256.51	10468.5	1615.28	6520.53	8398.9	7778.59	3005.65	2740.92	5696.76	7414.2	7136.91	9719.54	5389.54	10316.7	19670.7	12788.8	5236.94	3194.93	5717.62	867.043	4615.97	2745.37	6212.73	1509.8
A0A0D3A520	A0A0D3A520	AT4G22010	106316123	Uncharacterized protein	A0A0D3A520	tr	109376	3	1	NaN	NaN	NaN	51.7701	4	7	5	7	5	5	5	5	4	5	4	7	6	5	4	5	6	4	4	2	4	6	4	4	4	5	6	6	5	3	4	6	2	6	6	3	5	5	6	6	4	5	4	4	6	4	5	2	158698	216830	181749	130449	111223	102929	158151	149408	192827	138863	78877.8	28811.6	117869	164026	192003	166204	98343.1	67083	83034.1	123633	143445	103085	127971	115720	132423	95781.4	80194.1	144472	82341.7	113148	73372	150309	55802.3	109189	80659.3	75571.2	131106	138089	103838	154765	93234	109761	70228.7	124520	95438.7	83611.1	105429	73518.9
A0A0D3A533	A0A0D3A533;A0A0D3BKX1;A0A0D3DFD3	#N/A	106308607;106331383;106302060	Uncharacterized protein	A0A0D3A533;A0A0D3BKX1;A0A0D3DFD3	tr	109376	4	1	NaN	NaN	NaN	49.4794	2	3	3	2	2	1	3	3	3	3	3	2	3	3	3	3	2	3	2	2	3	3	2	2	3	2	2	2	3	2	3	3	3	3	2	2	2	3	3	3	2	3	2	2	2	3	3	3	24150.9	38646.7	16057.8	24606.9	68535.4	11093.2	9016.28	30958.9	42069.2	31657.6	15213.2	15355.2	17438.6	10920.1	19974.7	33050.8	4503.67	8649.3	18138.2	9707.16	14952.6	9914.02	11097.6	7871.67	12853.5	34084	25531.2	3427.24	7256.3	10386.2	15558.5	5353.37	11994.3	14249.6	12405.1	15167.7	15260.2	18750.2	13525.8	14039.4	7438.23	18792.8	8143.34	13337.6	12767.9	5245.81	12643.3	1663.58
A0A0D3A546	A0A0D3A546	#N/A	106292489	PAP_fibrillin domain-containing protein	A0A0D3A546	tr	109376	3	1	NaN	NaN	NaN	46.142	4	4	4	4	4	4	5	4	5	4	5	5	5	4	4	5	4	5	4	4	4	4	5	5	4	4	4	5	5	4	5	5	5	4	5	5	5	4	5	4	4	4	5	4	4	4	4	4	133678	77181.2	93665.5	81109.8	66532.8	85621	76542.7	149256	95213.9	90247.1	122925	122426	84616.2	69236.1	74586	67186.3	88767.2	132832	97170.2	90449.3	102265	85078.2	85253.8	80690.4	61803.7	92149.8	81536	82825.3	79933.8	83046.8	75530	103364	105256	72990.9	96380.9	111447	85097.8	129839	103492	85336.3	97721.5	98601.3	97516.2	70420.6	100986	82769.8	99288.6	65327.3
A0A0D3A548	A0A0D3A548	AT4G22260	106323943	Ubiquinol oxidase	A0A0D3A548	tr	109376	3	1	NaN	NaN	NaN	46.8591	1	1	1	0	0	1	0	1	1	1	1	1	1	1	1	1	0	1	1	1	1	1	1	1	0	0	0	1	0	0	1	1	1	0	0	1	1	1	1	1	0	1	1	1	1	1	0	1	2983.78	6387.58	4704	NaN	NaN	2872.67	NaN	9561.15	7783.88	8577.25	5662.49	5636.37	6712.43	5163.93	4379.35	2935.67	NaN	4735.11	4372.51	3183.41	2422.3	2437.19	5544.87	5734.75	NaN	NaN	NaN	4379.74	NaN	NaN	6294.72	3697.93	4256.32	NaN	NaN	4731.01	6396.12	7763.55	3434.42	2373.44	NaN	1082.08	2315.29	3795.18	3261.48	2437.71	NaN	3610.99
A0A0D3A551	A0A0D3A551;A0A0D3DFE2	#N/A	106337798;106301506	Mitochondrial pyruvate carrier	A0A0D3A551;A0A0D3DFE2	tr	109376	3	1	NaN	NaN	NaN	55.0752	4	3	4	4	3	4	4	4	3	3	4	3	3	4	4	3	4	4	3	4	4	4	4	4	4	3	4	3	3	4	3	4	4	4	4	4	4	4	3	4	3	3	3	4	4	4	4	4	11820.1	3958.98	4117.98	5427.13	4126.79	5544.5	7580.8	6725.04	5234.86	4311.03	4872.77	3216.47	5175.78	5066.72	7790.08	6302.7	4414.8	3699.21	5050.12	7688.92	7916.75	5784.12	4779.73	6519.68	4709.26	5446.63	5992.81	5340.56	6006.25	4840.04	3854.35	5459.68	4314.3	4121.64	4989.19	3168.23	4597.95	4666.17	4336	4254.27	6241.67	3365.93	5422.55	2999.23	5972.83	4757.72	5244.74	4136.67
A0A0D3A556	A0A0D3A556;A0A0D3DFE5	#N/A	106321425;106306429	Uncharacterized protein	A0A0D3A556;A0A0D3DFE5	tr	109376	4	1	NaN	NaN	NaN	41.6802	1	1	1	1	1	1	1	1	1	1	1	1	1	1	0	1	1	1	1	1	1	0	1	1	1	1	1	1	1	1	1	0	1	1	1	1	1	1	1	1	1	1	1	1	1	1	1	0	2291.82	1765.79	1850.6	2065.22	1916.78	1856.63	1453.56	671.931	2005.35	1402.75	38.1324	2122.33	2595.35	1586.17	NaN	3557.79	2030.4	1640.18	2399.04	2299.15	3437.55	NaN	1522.03	1271.96	3216.92	2018.67	1591.55	2241.14	625.859	2013.39	2905.66	NaN	349.304	1738.18	787.196	2290.43	2.42735	2238.45	4817.81	3205.51	3683.81	1555.12	4554.62	1617.81	3384.27	3212.28	3404.92	NaN
A0A0D3A560	A0A0D3A560;A0A0D3BKY1;A0A0D3E8E1	#N/A	106307721;106335665;106315518	ER membrane protein complex subunit 3	A0A0D3A560;A0A0D3BKY1;A0A0D3E8E1	tr	109376	3	1	NaN	NaN	NaN	53.6542	1	1	1	1	1	1	1	1	1	1	1	1	1	1	1	1	1	1	1	1	0	1	1	1	1	1	1	1	1	1	1	1	1	1	1	1	1	1	1	1	1	1	0	1	1	1	1	0	22557.9	10415.9	13711.5	18126.1	10530.3	12225.7	20529.8	12921.8	11668.2	15137.2	11745.2	7215.79	16850.7	18631.8	8934.23	19742.6	20364.4	17131.5	17304.5	16385	NaN	17273.4	11034.3	12724.4	15096.8	13064.7	12093.1	13441.1	15415.4	15402.5	9602.14	17565	19984.9	14997.5	13323.2	10697.9	13767.6	14278.7	17479.3	14050.1	20260.5	15392.8	NaN	16411.3	12706.7	18612.7	12749.7	NaN
A0A0D3A585	A0A0D3A585	AT4G22670	106317982	TPR_REGION domain-containing protein	A0A0D3A585	tr	109376	3	1	NaN	NaN	NaN	52.8784	3	5	6	6	4	3	6	5	6	5	4	2	4	5	4	5	5	5	6	3	6	5	6	5	6	4	4	4	3	4	4	5	5	3	4	4	3	5	3	5	5	5	4	3	5	4	5	4	30426.2	11295.4	13428.6	14837.4	9072.17	52171.8	28887.7	3951.83	12682	9023.13	15172.5	68150.4	13797	7516.58	3248.88	10080.9	49288.4	16808.6	6016.2	2861.33	6587.65	4593.25	77141.5	16878	11449.6	5885.59	10408.9	16821.3	57186.9	33408.1	3447.28	15202.7	11981	7461.88	13756.6	9785.76	12290.2	3414.55	911.786	16240.2	9106.04	47625.9	20229.8	25507.4	3076.82	1295.11	3537.33	7993.52
A0A0D3A5B7	A0A0D3A5B7	AT4G22890	106303429	Uncharacterized protein	A0A0D3A5B7	tr	109376	4	1	NaN	NaN	NaN	57.0696	8	8	8	5	7	8	8	7	7	8	7	7	8	8	7	8	8	7	8	7	8	8	8	7	8	7	7	6	8	7	7	7	6	8	8	8	8	7	7	7	8	8	7	8	8	8	8	7	38551.6	26982.3	31855.8	24187.1	32018.4	37150.1	40886	41556.6	28621.3	35826.5	39178.4	39579.4	32647.1	36546.3	26624.7	28031.5	29770.2	41486	27398.4	44371.9	32521.2	39483.5	33821.1	35019.6	22380.9	31495.6	27744.5	30120.2	40911.6	48738.8	30936.8	35830.4	40208.4	33061.1	43014.4	26358.6	51040.6	37220	37708.7	33788.6	29229	26442.4	28789.1	37706.9	46830.7	41654	37566.5	42526.5
A0A0D3A5E9	A0A0D3A5E9	#N/A	106327625	Uncharacterized protein	A0A0D3A5E9	tr	109376	4	1	NaN	NaN	NaN	53.3934	2	2	0	0	0	2	1	0	3	2	2	2	3	3	0	1	2	2	2	2	3	3	0	2	3	2	2	3	2	0	1	0	2	2	2	2	2	2	0	2	2	2	2	2	2	2	2	1	7831.02	32849.8	NaN	NaN	NaN	13329	10957.5	NaN	12583.2	6975.53	16142.5	17499.3	5671.08	4574.96	NaN	2372.87	30995.5	11310.7	5942.08	10440.8	66337.1	1822.68	NaN	8718.04	6760.62	3627.55	6204.4	8405.4	5160.26	NaN	33388	NaN	8552.48	17631.6	7391.19	9151.93	21081.1	6633.08	NaN	1865.04	4851.21	3109.57	4697.76	13161.9	2094.06	3546.71	5520.31	6704.38
A0A0D3A5F0	A0A0D3A5F0	#N/A	106311424	Glutamate--cysteine ligase	A0A0D3A5F0	tr	109376	3	1	NaN	NaN	NaN	54.817	16	18	15	17	16	18	16	16	15	16	17	16	18	18	17	15	16	17	18	16	18	17	13	16	17	16	18	16	16	19	16	15	17	18	17	17	18	15	15	17	16	15	17	16	16	17	16	16	36960.6	34550	33941.1	30300.8	28010.2	36443.8	33175.7	35134.1	29164.8	30330.1	30196.6	29759.3	24973.9	27516.5	33962.4	31059.1	33389	33826.3	30457.6	41240.2	51281.2	30170.3	33361.7	30583.8	33086.4	27391.7	37237.5	30886.2	33725.7	34633.3	34350.7	34797.1	29186.9	34410.5	36093.4	31414.9	36525	31229	34047.2	34403.5	31983.6	37164.4	32702.8	39674.3	38603.7	35197.8	38672.4	32259.1
A0A0D3A5J3	A0A0D3A5J3	AT4G23430		Uncharacterized protein	A0A0D3A5J3	tr	109376	3	1	NaN	NaN	NaN	51.4053	3	3	3	3	3	3	3	3	3	3	3	3	3	3	3	3	3	3	3	3	3	3	3	3	3	3	3	3	3	3	3	3	3	3	3	3	3	3	3	3	3	3	3	3	3	3	3	3	10718.9	15995.2	32375.7	19876.7	17354.7	19696.4	38305.1	24014.1	23300.4	14826.9	37205	13217.9	26401.5	9780.59	9656.39	17168	21354.3	28476.7	12770.2	10752.1	18877.7	12226.2	53078.5	19904	10822.2	28456.1	24299.2	29998.3	12700.9	14312.3	33105.2	25966.7	13111.9	28106.3	19539.6	24654.3	18214.1	31380.5	18715.9	13957.9	25046.3	22315.9	38100.6	23626.2	12788	14988.4	14835.2	19248.5
A0A0D3A5J6	A0A0D3A5J6	ATCG00830		50S ribosomal protein L2, chloroplastic	A0A0D3A5J6	tr	109376	3	1	NaN	NaN	NaN	55.566	13	13	13	14	13	11	13	12	11	14	14	14	15	16	14	13	14	12	13	11	16	14	15	13	14	15	12	14	14	14	12	15	9	14	14	13	15	14	15	16	12	12	15	14	16	14	13	15	119902	88767.3	85013.8	96172.4	148306	106685	111828	122318	88463	92334.1	84057.8	124707	129476	168388	149171	136365	145436	96629.9	100868	111080	163365	154630	90225.2	132070	89292.1	112762	91424.7	92592.8	128737	81204.3	98471.8	131076	88223	111961	109625	125587	117178	105985	149784	105449	96801.1	91638	100620	107590	117537	101559	121575	127892
A0A0D3A5J7	A0A0D3A5J7	ATCG00860		Uncharacterized protein	A0A0D3A5J7	tr	109376	4	1	NaN	NaN	NaN	51.2647	0	1	1	1	1	1	1	1	1	1	1	1	1	1	1	1	1	1	1	1	1	1	1	1	1	1	1	1	1	1	1	1	1	1	1	1	1	1	1	1	1	1	1	1	1	1	1	1	NaN	11105.3	10569.8	10430.9	6038.93	2387.17	10611.7	7587.33	12740	17564.4	9197.35	10552.4	13425.3	9779.47	8387.98	5520.88	7118.14	5976.18	6145.12	4823.05	7032.38	5413.88	8495.97	12458	6874.68	11623.1	10874.6	7068.64	6237.86	6162.64	14928.7	11801.7	7527.11	7228.44	3964.09	3210.64	13987.6	10322.1	8941.13	5868.71	3640.37	11041	4994.03	10313.3	4479.05	5803.75	9005.63	5684.06
A0A0D3A5M5	A0A0D3A5M5;A0A0D3DFP0	#N/A	;106301548	Uncharacterized protein	A0A0D3A5M5;A0A0D3DFP0	tr	109376	4;3	1	NaN	NaN	NaN	43.5662	0	1	1	1	1	1	0	1	0	1	1	0	0	0	1	1	0	0	0	0	1	0	0	0	1	0	0	0	1	0	1	1	1	1	1	0	0	1	1	1	1	0	0	0	1	0	0	0	NaN	22117.5	58570.6	60076.8	48679.3	15899.4	NaN	31984.7	NaN	9937.13	40702.5	NaN	NaN	NaN	68434.1	76209.5	NaN	NaN	NaN	NaN	82014.9	NaN	NaN	NaN	30111.8	NaN	NaN	NaN	40666.2	NaN	25465.1	36833.4	137114	32830.3	39340.7	NaN	NaN	25712.9	23776.6	14563.6	100173	NaN	NaN	NaN	58647.6	NaN	NaN	NaN
A0A0D3A5M6	A0A0D3A5M6	AT4G23600	106313559	Aminotran_1_2 domain-containing protein	A0A0D3A5M6	tr	109376	3	1	NaN	NaN	NaN	55.037	25	25	24	23	26	25	24	24	25	24	23	24	22	26	26	24	24	26	25	25	24	26	25	25	25	26	26	24	25	24	23	25	22	25	25	24	24	24	24	26	24	24	26	25	25	25	26	26	236287	189478	219154	222358	170663	252717	224357	242205	233755	118637	201609	192931	206672	296268	307391	352673	312824	550360	363772	357114	439070	323780	291166	383395	227040	226659	258636	306966	228444	295180	231007	281902	218848	294553	270341	250405	215585	318324	200751	294775	270340	247141	372141	262018	389321	350179	332715	271648
A0A0D3A5N0	A0A0D3A5N0	#N/A	106342599	Ribosomal_TL5_C domain-containing protein	A0A0D3A5N0	tr	109376	4	1	NaN	NaN	NaN	51.183	0	1	1	0	0	0	0	1	1	1	0	0	1	0	0	0	0	0	0	0	0	0	0	0	0	1	0	0	0	0	0	0	1	0	0	0	0	1	1	1	1	1	0	1	0	0	0	0	NaN	1974.36	630.061	NaN	NaN	NaN	NaN	1.3432	2368.21	777.994	NaN	NaN	1123.91	NaN	NaN	NaN	NaN	NaN	NaN	NaN	NaN	NaN	NaN	NaN	NaN	787.662	NaN	NaN	NaN	NaN	NaN	NaN	570.018	NaN	NaN	NaN	NaN	1690.12	1595.26	1803.99	2018.89	1213.44	NaN	1599.63	NaN	NaN	NaN	NaN
A0A0D3A5N1	A0A0D3A5N1;A0A0D3DFP4	#N/A	106306856;106305806	Reticulon-like protein	A0A0D3A5N1;A0A0D3DFP4	tr	109376	4	1	NaN	NaN	NaN	52.5369	2	2	2	2	2	2	2	2	2	2	2	2	2	2	2	2	2	2	2	2	2	2	2	2	2	2	2	2	2	2	2	2	2	2	2	1	2	2	2	2	2	2	2	2	2	2	2	2	56649.4	47895.1	34417.9	41156.6	42849.9	44491.6	45307.5	54390	38419	49827.9	39454	34381.7	36350.2	34860	53537.8	49433.5	38094.2	37839.4	39899.2	53817.1	39248.2	36450.8	32388.6	41456.8	54911.3	29282	40607.3	46281.6	45667.5	32926.8	33902.6	53276.9	37747.8	37917	35005.9	15191.4	28034.8	39167.2	44251.8	45073	47603.4	44764.1	33700.6	38758.1	40919.6	21375.7	28675.3	30095.9
A0A0D3A5P0	A0A0D3A5P0	AT4G23650	106312058	Uncharacterized protein	A0A0D3A5P0	tr	109376	4	1	NaN	NaN	NaN	51.2569	2	2	3	2	3	3	3	3	1	3	3	3	3	2	3	3	3	3	2	3	2	3	3	3	2	1	2	2	3	3	3	3	2	1	2	3	3	3	3	3	2	3	2	2	3	2	3	3	2087.78	5229.07	1593.97	3626.78	1013.76	37950.4	11074.8	54806.2	3555.71	1209.8	6158.99	1104.26	4960.93	2520.05	3079.19	79230.6	880.374	1186.09	492.745	849.184	1003.83	5208.55	9234.88	4983.94	480.145	3049.23	15273.6	1440.38	34903.7	1946.03	5951.05	29242.8	408.116	1364.83	435.165	1101.04	1073.82	25237.6	665.411	14471.4	250.537	3118.5	976.082	587.934	2904.01	3023.91	819.546	616.959
A0A0D3A5Q0	A0A0D3A5Q0;A0A0D3BK30	#N/A	106293644;106332704	Dirigent protein	A0A0D3A5Q0;A0A0D3BK30	tr	109376	3	1	NaN	NaN	NaN	45.6882	1	1	1	1	0	1	1	1	1	0	1	0	1	1	0	1	1	1	1	1	1	1	1	1	1	1	1	1	0	0	1	1	1	1	1	0	1	1	1	1	1	1	1	1	1	1	1	1	4114.43	6713.66	3809.1	1910.04	NaN	4325.68	5125.3	3064.24	5168.35	NaN	3051.84	NaN	2752.24	4621.23	NaN	4053.42	5084.48	2312.85	6373.87	6186.69	1991.37	2699.79	5350.92	1822.03	5643.59	4774.53	741.681	4553.75	NaN	NaN	1435.37	2181.73	3472.86	2734.37	6034.1	NaN	1526.33	2882.62	2937.8	5848.18	3236.24	6030	3602.65	1212.7	2218.39	4029.96	5016.15	5134.43
A0A0D3A5R2	A0A0D3A5R2	#N/A		AMP-binding domain-containing protein	A0A0D3A5R2	tr	109376	4	1	NaN	NaN	NaN	56.2923	18	19	16	17	17	17	13	19	20	19	14	17	16	19	16	17	16	14	15	15	16	17	16	18	17	21	17	21	15	17	16	17	15	15	18	15	18	19	17	16	16	19	17	16	16	15	18	15	496048	403410	354636	371381	341089	322264	383386	543638	341216	420243	324268	305918	331486	325194	326294	282434	296469	335896	281567	340865	446538	326568	298179	321902	357404	350240	412955	373255	392214	341087	390266	419479	404329	307345	317970	267961	378228	292352	270842	307574	294430	330796	311434	348155	364706	339507	343882	318964
A0A0D3A5R9	A0A0D3A5R9	#N/A		Uncharacterized protein	A0A0D3A5R9	tr	109376	4	1	NaN	NaN	NaN	59.0631	13	13	14	13	13	14	13	13	13	13	12	12	14	13	12	11	14	13	13	14	13	14	11	13	14	14	13	14	14	14	12	12	14	14	12	13	13	14	13	14	14	14	14	14	13	14	11	13	39449.8	42225.1	45013	49497.6	40219.7	43861.5	40840.5	38028.1	36247.3	36946.2	41647.5	42883	33361.8	29691.2	39322.8	28387.2	47948.7	48537.2	47284.6	49949.9	36101.5	47445	41600.3	49101.7	39540.2	43728.4	42499.6	35131.2	40093.1	46613	40435.5	39283.2	46468.6	40806	35591	52398.9	35842.9	41507.7	38004.1	38620.4	44537.8	45175.2	46973.9	44753.1	53330.3	38312.4	45521.9	35320.4
A0A0D3A5S3	A0A0D3A5S3;A0A0D3DFS3	#N/A	106306971;106301827	UDP-glucose 4-epimerase	A0A0D3A5S3;A0A0D3DFS3	tr	109376	3	1	NaN	NaN	NaN	41.7508	1	0	1	0	0	1	1	0	1	1	1	1	1	1	1	1	1	0	1	1	1	1	0	1	1	1	0	1	1	1	0	0	1	1	1	0	0	0	0	1	1	1	0	1	1	1	1	1	601.482	NaN	1.28535	NaN	NaN	1.43183	1.37512	NaN	1.25873	1.34821	1.93068	1.86263	1.60166	1.58058	373.265	1.34757	506.462	NaN	1.25748	1.28421	1.84705	1.38535	NaN	1.49556	1.43594	1.77887	NaN	449.609	2.10065	1.67989	NaN	NaN	1.76119	665.495	1.76009	NaN	NaN	NaN	NaN	1.32312	1.35319	1.25221	NaN	1.7719	1.63089	1.72032	1.74969	1.57589
A0A0D3A5S5	A0A0D3A5S5	AT4G23940		SUN domain-containing protein	A0A0D3A5S5	tr	109376	3	1	NaN	NaN	NaN	52.5613	4	3	4	4	4	4	4	4	3	4	4	4	4	4	4	4	4	4	3	4	4	4	3	4	4	4	4	4	3	4	4	4	4	4	4	4	4	3	4	4	4	4	3	4	4	4	4	4	27111.4	16832	17319.6	24509.4	23962.2	21862	21849.8	24726.7	23861.2	25167	23207.6	23158.9	27912.9	25978.5	26344.6	27308.2	19076.8	18533.1	18668.3	27542.2	33998.1	23964.5	18738.7	18331.4	18304.7	16980.8	15876.2	18839.9	20636.4	25603.8	19535.5	17826.2	21947.3	18509.8	19657.5	16520.3	17986.1	14045.9	17381.1	18977.6	20358.8	15716.2	17034.2	18698.3	18339.9	23836.2	15406.6	18266.2
A0A0D3A5S8	A0A0D3A5S8;A0A0D3DFS7	#N/A		Uncharacterized protein	A0A0D3A5S8;A0A0D3DFS7	tr	109376	4	1	NaN	NaN	NaN	43.7123	1	1	1	1	1	1	1	1	1	1	1	1	1	0	1	1	1	1	1	1	1	1	1	1	1	1	1	1	1	1	1	1	1	1	1	0	1	1	1	1	1	1	1	1	1	1	1	1	3197.97	1580.41	1424.09	2547.86	1933.3	4613.68	2003.21	2243.68	1819.69	598.574	2031.19	857.093	2320.26	NaN	2413.25	2070.97	3905.43	2767.05	2974.85	5437.92	6496.43	4077.1	1957.09	2080.19	2838.04	3390.74	1510.32	3413.9	630.718	4100.48	1.85124	1471.44	1228.13	5970.67	4967.18	NaN	1621.59	1507.85	627.084	3275.03	6213.99	3943.24	1676.4	1599.2	6398.15	6115	3536.11	962.216
A0A0D3A5U4	A0A0D3A5U4	AT4G24090		Protein kinase domain-containing protein	A0A0D3A5U4	tr	109376	4	1	NaN	NaN	NaN	51.709	2	2	2	2	2	2	2	2	2	2	2	1	2	2	2	2	2	2	2	2	1	2	2	2	2	2	2	2	2	2	2	2	2	2	2	1	2	2	1	1	2	2	1	2	2	2	2	2	39235.1	29656.3	38152.1	31324.3	27270.8	16205	19560.3	21323.7	30561.2	41083.2	41120.9	23205.2	19736.2	30345.8	19878	17791.2	24018.8	28677.7	20942.2	29706.2	21938.5	18543.7	23359	15666.8	16782.2	19594.2	25015.8	19524.2	20831.3	22575	21773.7	22637.4	26662.8	27761.6	21360.7	17742.7	22654.4	20100.5	19308.7	15907.9	23183	26492.6	19706.3	30782	7767.42	22907.9	18424.1	17823.5
A0A0D3A5U8	A0A0D3A5U8	#N/A	106292539	Uncharacterized protein	A0A0D3A5U8	tr	109376	4	1	NaN	NaN	NaN	52.6007	5	4	5	5	5	4	5	5	5	5	5	5	5	5	5	5	5	4	5	5	4	5	5	5	5	5	5	5	5	5	5	5	5	5	5	5	5	4	5	5	5	5	5	5	5	5	5	5	21665.6	11944.4	12203.5	13427.4	13033	15869.2	12160.5	12080	9280.12	9189.23	11211.3	11667.7	11756.8	10057	10125.8	12836	10662.7	11203.7	11109.5	12995.2	11365.4	12133.9	9659.8	14390.5	11156.9	10147.3	12183.3	10217.2	17977.7	17865.8	11697.9	10495.8	13125.9	10192.6	12571.3	11173.8	10635.9	9662.6	10848.5	14932.8	15719.7	8903.03	9679.39	9967.49	13076.2	13883	14054.1	9918.74
A0A0D3A5V9	A0A0D3A5V9	AT4G24190	106307088	HATPase_c domain-containing protein	A0A0D3A5V9	tr	109376	3	1	NaN	NaN	NaN	51.1075	4	4	4	4	4	4	4	4	4	4	4	4	4	4	4	4	4	4	4	4	4	4	4	4	4	4	4	4	4	4	4	4	4	4	4	4	4	4	4	4	4	4	4	4	4	4	4	4	11931.9	12124.4	9908.27	11051.4	7377.55	11074.4	10169.2	12416	10631.2	10331.1	7153.25	9031.07	12174.2	13548.5	14726.3	12533	11614.2	7496.62	14569	12453.5	15127.3	11501.5	9541.47	7881.09	13100	9002.98	6350.26	8732.6	7500.8	8972.85	5606.75	7165.26	7906.44	10878.4	8431.25	8180.25	7919.97	7062.6	6748.64	10674.3	13013.3	8810.19	10370.8	8086.76	8244.9	8284.22	7337.31	8557.99
A0A0D3A5W6	A0A0D3A5W6;A0A0D3ASF0;A0A0D3DFU5;A0A0D3E038	#N/A	MLO	MLO-like protein	A0A0D3A5W6;A0A0D3ASF0;A0A0D3DFU5;A0A0D3E038	tr	109376	3	1	NaN	NaN	NaN	42.0141	1	1	1	1	1	1	1	1	1	1	1	1	1	0	1	1	1	1	0	0	1	0	1	1	1	1	1	1	1	0	1	1	1	1	1	1	1	1	1	0	0	1	1	1	1	0	0	1	1942.91	7647.75	6197.45	11594.4	9696.6	6103.85	9487.51	7345.45	7340.84	7993.04	7176.09	5933.61	6978.95	NaN	4622.38	9239.42	2857.58	6385.04	NaN	NaN	9235.7	NaN	8862.87	4951.58	3627.04	7706.69	6198.28	7726.53	6553.38	NaN	8148.57	8066.85	2447.53	5306.08	5338.33	5947.57	6252.21	11165.5	7436.66	NaN	NaN	5471.55	7782.63	5620.31	7986.45	NaN	NaN	6146.43
A0A0D3A5X5	A0A0D3A5X5	#N/A	106307128	Uncharacterized protein	A0A0D3A5X5	tr	109376	3	1	NaN	NaN	NaN	54.7413	45	43	46	43	45	41	46	44	46	42	46	46	46	47	46	45	47	44	44	42	43	46	45	45	46	46	44	46	45	45	42	46	45	44	47	47	45	45	44	46	45	43	45	44	45	46	46	45	596222	544390	561924	591515	718398	586045	685828	705022	622099	587014	590896	657153	640802	689475	677286	622140	578730	572527	605676	638557	803867	733227	681762	613348	536393	599359	569347	548218	589687	710298	638135	630576	583560	586930	581055	641499	679323	668056	684937	604474	584101	649751	591830	588021	647196	607726	690508	695993
A0A0D3A5Y1	A0A0D3A5Y1	AT4G24330	106313590	Uncharacterized protein	A0A0D3A5Y1	tr	109376	4	1	NaN	NaN	NaN	41.724	1	0	1	1	1	1	1	1	1	1	0	1	1	0	1	1	1	0	1	1	0	1	0	1	1	1	0	1	0	1	1	1	0	1	1	1	1	1	1	1	1	1	1	0	1	1	1	1	7337.24	NaN	8253.39	8915.01	6222.86	7564.65	9330.49	8802.64	11243.9	9669.79	NaN	3965.07	8542.16	NaN	7761.89	13729.3	5759.03	NaN	8268.09	10028.3	NaN	6870.34	NaN	6564.6	11688.4	8544.95	NaN	7324.54	NaN	8015.85	9114.81	6356.12	NaN	7104.95	6584.4	5961.16	3138.01	7303.89	6658.63	9258.77	7060.81	9605.37	5432.87	NaN	6245.42	10240.4	10046.8	9195.78
A0A0D3A5Y2	A0A0D3A5Y2	AT4G24340	106320212	PNP_UDP_1 domain-containing protein	A0A0D3A5Y2	tr	109376	4	1	NaN	NaN	NaN	53.7591	1	3	3	4	3	3	3	3	3	2	3	4	3	3	3	4	3	4	4	3	3	3	3	4	4	3	3	2	3	4	4	3	4	4	3	4	3	3	4	4	3	3	4	3	3	2	3	3	58314	40596.4	24294.9	58436.2	66780.2	53139.4	40437.2	42764.7	28306.6	27760.4	41906.1	27471.1	27433.8	42919.9	27831.1	53939.7	31593.4	45846.3	55924.4	54017.4	83250.6	16229.4	40547.1	34195.6	44614	41862.4	39710.5	38865.3	42153.1	49160.6	31879	25792.3	37762.6	28213.7	43900.3	19930.2	20002.9	32702.5	19997.4	52162.4	53197.7	25884.1	46885.7	26989.7	63845.6	59143.9	43687.8	40983.7
A0A0D3A5Y4	A0A0D3A5Y4	AT4G24340		PNP_UDP_1 domain-containing protein	A0A0D3A5Y4	tr	109376	4	1	NaN	NaN	NaN	48.8263	1	0	1	0	1	1	1	1	1	1	1	0	1	1	1	1	1	1	1	0	1	1	1	1	1	0	0	1	1	1	1	1	0	0	1	1	1	1	1	0	0	0	0	0	1	1	1	1	1628.48	NaN	481.725	NaN	2542.76	814.696	2197.08	3833.16	504.373	1.45774	1418.24	NaN	1054.59	621.712	1890.46	379.59	1.35433	2.08916	336.92	NaN	2249.16	771.109	1072.21	437.376	2763.41	NaN	NaN	1013.73	2936.79	1983.64	5733.76	3980.88	NaN	NaN	1232.15	2.26214	2781.72	3262.91	1912.93	NaN	NaN	NaN	NaN	NaN	1683.45	3042.9	2147.34	1073.96
A0A0D3A5Z5	A0A0D3A5Z5	AT4G24510		Uncharacterized protein	A0A0D3A5Z5	tr	109376	3	1	NaN	NaN	NaN	51.5619	10	10	10	9	9	8	9	8	8	9	10	9	10	8	10	9	8	8	7	8	10	8	9	10	10	10	10	10	9	9	9	10	9	9	10	8	9	7	10	9	10	8	9	10	7	9	8	9	24506.3	29386.8	35842.6	24433.9	24188.8	29438.9	22182.1	31583.7	29908.3	33411.4	20015.6	26235.7	45524.5	29581.2	37702.6	31550.1	23975.7	20255.4	13463	14986.7	12649.2	16250.6	22690	24423.9	24686.8	24296.3	30742.7	19263.3	24326.9	27390.6	29496.7	34900.8	19875.7	22960.3	22793.7	15341.3	28303.9	36092.7	22654.7	25896.3	22572.5	16276.8	20826.8	22432.9	22330.3	20793.8	19396.2	14766.8
A0A0D3A5Z6	A0A0D3A5Z6;A0A0D3A5Z7	#N/A	;106316212	NADPH--cytochrome P450 reductase	A0A0D3A5Z6;A0A0D3A5Z7	tr	109376	3	1	NaN	NaN	NaN	45.0774	1	1	1	1	1	1	1	1	1	1	1	1	1	1	1	1	1	1	0	1	1	1	1	1	1	1	1	1	1	1	1	1	1	1	1	1	1	1	1	1	1	1	1	1	1	1	1	1	4601.1	6419.16	5183.09	4559.65	3538.69	957.715	3203.03	5065.76	1586.87	7890.27	2881.88	3733.94	5849.33	2739.61	3507.53	2421.36	1979.92	2089.44	NaN	1031.45	4673.85	847.258	4194.33	3744.68	1655.26	2843.21	3153.99	3251.71	3598.9	3914.03	5520.6	3660.61	4562.1	1832.82	2180.88	1935.88	3112.15	2815.87	7617.79	496.75	3097.75	3081.44	4512.24	4054.69	2396.95	1065.54	2559.91	3538.19
A0A0D3A602	A0A0D3A602	AT4G24550	106307148	MHD domain-containing protein	A0A0D3A602	tr	109376	3	1	NaN	NaN	NaN	47.6628	6	2	3	4	5	5	3	5	4	4	2	5	5	4	4	4	5	4	5	4	4	4	4	5	5	2	3	3	3	4	2	4	4	4	4	3	4	3	2	3	4	5	3	4	2	4	6	4	10312.8	1804.95	4901.29	7760.1	3543.04	1750.51	4292.86	6333.32	6918.47	12772.1	30793.4	3131.66	5474.78	10824	9311.1	7555.38	5222.93	8752.55	4732.36	7242.64	11985.3	2551.59	1135.42	4439.95	11804	4281.72	4725.72	4501.21	382.118	8625.02	3907.07	1186.3	14448.7	5842.97	8461.63	1912.15	177.026	72.6362	3288.97	3591.3	4948.15	3347.76	1534.1	3201.17	13292.3	3975.41	1637.2	3909.79
A0A0D3A615	A0A0D3A615	AT4G24680	106307158	BAT2_N domain-containing protein	A0A0D3A615	tr	109376	4	1	NaN	NaN	NaN	48.7788	0	1	1	1	1	0	1	1	1	1	1	1	1	1	1	1	1	1	1	1	0	0	1	1	1	1	1	1	1	1	1	0	1	1	1	1	1	1	1	1	1	1	1	1	1	1	0	1	NaN	478.067	1.58898	2607.31	1404.87	NaN	3233.82	704.386	468.829	355.432	258.662	399.732	157.056	116.825	438.528	4218.12	157.699	711.965	803.06	1651.98	NaN	NaN	784.367	1260.61	460.41	1.53566	1040.34	1.07762	1.79551	1252.53	973.497	NaN	254.508	157.455	121.762	1881.94	1.70947	424.912	518.044	2788.09	963.068	1403.56	1054.01	428.177	2.608	155.367	NaN	204.29
A0A0D3A619	A0A0D3A619	#N/A		ADPRibase-Mn	A0A0D3A619	tr	109376	3	1	NaN	NaN	NaN	48.271	2	4	4	4	4	3	4	4	3	4	3	3	4	3	3	4	4	3	3	4	4	4	4	4	3	3	3	3	3	3	3	4	4	4	4	3	4	3	4	4	3	4	4	4	4	3	4	3	34425.5	29209.9	32565.4	34791.2	30748.6	32660.8	32811.9	33891.8	25056.6	33219.2	32118.7	31878.8	25972	34271.7	43013.2	36262.8	27753.7	35847.9	29647.8	20220.4	30966.3	31748.7	32088	34501.9	23627	34040.7	32495.3	24345.5	33520	34414.2	40424	37637	31337.1	30833.1	26850.4	37858.7	33094.5	33558.9	29399.5	27349.8	31930.2	25740.7	33903.7	31423.6	34501.5	25615.9	27741.3	30219.2
A0A0D3A622	A0A0D3A622	#N/A	106337557	Uncharacterized protein	A0A0D3A622	tr	109376	4	1	NaN	NaN	NaN	50.9569	22	20	21	21	22	20	20	23	19	18	20	22	23	20	18	20	20	17	19	17	20	21	21	23	23	21	22	21	21	20	21	21	19	18	21	21	20	20	21	21	20	22	23	22	20	22	19	22	129292	127328	152874	151030	184688	123560	173981	155393	156633	153609	185208	195443	164603	153478	163873	155805	190585	184072	147803	152109	130802	177314	139452	193719	140100	160334	170538	148988	187625	166410	149824	145537	199478	147522	195492	235946	204779	158004	163516	163970	118220	144108	207941	171089	146075	155073	161355	173388
A0A0D3A625	A0A0D3A625	#N/A	106307192	Uncharacterized protein	A0A0D3A625	tr	109376	3	1	NaN	NaN	NaN	50.2314	10	12	12	13	11	10	12	11	11	12	10	11	11	10	10	11	10	12	10	9	9	8	12	8	12	10	11	13	9	10	13	10	10	9	8	9	7	10	10	10	11	10	8	8	8	7	11	9	12401.9	22280.7	17589.4	21604.8	15773.1	11236.5	21711.2	15166.4	20955.2	16287.4	20055.1	15511.8	15826.4	16349	16899.8	16239.2	11788.2	16019.5	15549	16270.3	16303	15554.4	18572.4	14695.3	16684.6	18461.7	15474	14476.3	17532.7	16290.4	14343.8	16155.1	17515.2	15166.9	15187.9	16313.7	17805.2	11125.2	16941.6	13399.9	15357.2	17945.4	16718.8	11045.2	15149.4	14905	14240.3	14631.3
A0A0D3A627	A0A0D3A627	AT4G24820	106312776	PCI domain-containing protein	A0A0D3A627	tr	109376	4	1	NaN	NaN	NaN	53.3067	9	9	9	7	7	8	8	8	8	8	8	8	9	9	9	8	9	8	9	8	9	9	9	8	9	9	9	9	9	8	9	9	9	8	9	8	8	9	9	9	9	9	8	9	9	9	8	7	13039.5	28242.5	24564.9	26593.4	17893.5	17885.4	18707.5	18002.3	18449	26681	20880.2	20247.1	19000.2	20773.5	16262.1	21518.8	14649.2	15875	11739.7	12536.4	17376	13943.1	15779.2	24151.2	16136	18490.7	20131.6	18390	18907.8	14393.5	19882.3	28811.9	18795.9	14947.8	15731.7	15042	22566.4	17605.3	14975.5	12844.7	12868.5	23089.4	16823	16665.7	15405.5	12331.7	12718.4	15930
A0A0D3A629	A0A0D3A629	AT4G24840	106317246	Component of oligomeric Golgi complex 2	A0A0D3A629	tr	109376	3	1	NaN	NaN	NaN	57.7784	2	2	2	2	2	1	1	2	1	2	1	1	2	2	2	2	2	2	2	2	2	2	2	1	2	2	2	2	1	2	2	2	2	2	2	2	1	2	1	2	2	2	1	2	2	1	2	2	11669.4	10575.6	9598.24	8689.91	8073.24	7894.55	6547.78	8929.55	7959.05	7743.18	5436.35	6947.31	7889.21	8246.3	6918.05	7911.33	8069.85	6421.37	7552.77	9426.22	7681.66	6827.44	7075.39	5449.02	7994.88	5048.61	7275.48	7298.5	6138.74	7488.95	7033.89	5739.34	7477.28	7845.74	5829.58	5455.43	7544.7	5297.51	7377.5	6472.55	5720.19	6642.75	7275.98	5239.62	5396.48	8361	7739.53	5023.99
A0A0D3A630	A0A0D3A630	AT5G25090	106299721	Phytocyanin domain-containing protein	A0A0D3A630	tr	109376	4	1	NaN	NaN	NaN	47.8684	2	2	2	2	2	2	2	2	2	2	2	2	2	2	2	2	2	2	2	1	2	2	2	2	2	2	2	2	2	2	2	2	2	2	2	2	2	2	2	2	2	2	2	2	2	2	2	2	10912.9	41052.5	15686.5	18507.1	18260.4	9435.84	12814.1	26690.6	42458.1	39595	13445.3	21624.4	13012.3	7899.77	9006.91	15552.4	9897.13	14647.2	18324.5	1254.87	581.075	6679.19	5385.58	9275.32	9468.68	8907.58	11386.4	6630.17	10068	8914.84	13498.8	10776.7	3512.82	4519.83	6163.66	12415.3	4607.39	14801.7	13657.9	10505.5	2966.69	13546.1	9651.24	4910.61	3315.25	2358.61	13628.3	2495.86
A0A0D3A636	A0A0D3A636	#N/A	106342529	Uncharacterized protein	A0A0D3A636	tr	109376	4	1	NaN	NaN	NaN	51.1757	6	5	6	5	6	6	5	5	5	6	6	6	5	6	6	6	6	4	6	5	4	5	6	6	6	6	5	6	6	4	5	6	5	6	6	5	6	5	5	6	6	6	5	6	6	4	5	6	16038.9	20578.6	19988	18257.2	11040.1	21348.8	19748.1	23427.5	19587.7	21496.4	24013.9	15555.7	21084.5	20480.6	17241.6	18152.9	18122.1	19310.9	17462.8	16936.7	17733.5	13959.1	18615.9	19517.4	15171.8	17621.7	20830.9	19699.7	19583.3	18864.1	24184.9	19636.7	14428.4	18218.5	18051.4	16381.4	18140.8	28184.1	31593.5	22285	15633.5	18731.2	18982.6	21240.9	17155.8	15578	23535.3	21490.9
A0A0D3A637	A0A0D3A637	AT4G24940	106325250	ThiF domain-containing protein	A0A0D3A637	tr	109376	4	1	NaN	NaN	NaN	55.2905	3	3	2	4	3	4	2	3	3	3	3	3	2	3	3	4	4	4	4	3	4	4	3	4	4	2	3	4	2	4	2	3	3	3	3	4	3	2	3	3	4	2	4	3	4	4	4	2	17704.6	16378.7	46962.8	12622.3	9671.93	6322.03	42072.6	6853.68	13062.2	10836	2046.73	8717.19	27780.1	5228.21	10994.1	20230.2	7489.86	11097.9	9083.92	9173.04	4176.51	6665.84	9901.31	7642.86	16413.2	21395.5	4111.82	10211.5	15088.2	8645.24	8833.89	7318.88	6660.95	12171	1869.44	8517.33	7063.61	10602.7	6808.15	14221.1	7199.19	15182.1	9136.47	6993.97	5133.94	4862.49	8986.38	1333.12
A0A0D3A656	A0A0D3A656	#N/A	106342219	Acyl carrier protein	A0A0D3A656	tr	109376	3	1	NaN	NaN	NaN	37.6544	1	1	1	1	1	1	1	1	0	1	1	0	1	1	1	1	1	1	1	1	1	1	1	1	1	1	0	1	1	1	1	1	1	1	1	1	1	1	1	1	1	1	1	1	1	1	1	1	7092.12	4720.65	3357.44	5305.18	3586.26	6726.31	4899.06	6533.29	NaN	5349.03	1159.18	NaN	5261.49	2368.72	3550	5944.06	3811.83	966.311	6021.11	6521.22	1907.04	4185.86	3309.66	6897.04	4894.82	4822.88	NaN	3821.39	5233.14	3476.24	4218.32	2344.19	6170.35	3510.2	4738.8	6791.65	4558.39	4440.56	3168.32	5105.65	3297.77	5478.65	3179.12	2055.73	4300.54	3468.6	3934.08	3952.32
A0A0D3A658	A0A0D3A658	AT4G25080	106307238	Mg-por_mtran_C domain-containing protein	A0A0D3A658	tr	109376	4	1	NaN	NaN	NaN	50.0644	5	6	6	6	6	6	6	6	6	6	6	6	6	5	6	6	6	6	6	6	6	6	5	6	6	6	6	6	5	6	6	6	3	6	5	6	5	6	6	6	5	6	6	6	6	6	6	6	37690.4	35353.8	36728.7	36058.1	56564.8	50800.6	43269.7	67215	43032.1	43548.9	41951.1	37192.6	43253.8	34361.7	40082.3	35903.5	43634.4	34035.3	46138.5	33877.5	33980.3	55582.3	68689.1	49978.8	28848.8	36001.7	34229.5	42012.5	39292.1	42425.5	38399.7	39757.3	46179	37693.3	34002.4	37927.9	32911.7	42157.2	32474.4	41493.6	25546.9	29731.4	35599.8	29697.7	34124.3	38139.2	28335	50147.3
A0A0D3A662	A0A0D3A662	AT4G25100	106315463	Superoxide dismutase	A0A0D3A662	tr	109376	3	1	NaN	NaN	NaN	57.4106	2	2	2	2	2	2	2	2	2	2	2	2	2	2	2	2	2	2	2	2	2	2	2	2	1	2	2	2	2	2	2	2	2	2	2	2	2	2	2	2	2	2	2	2	2	2	2	2	36565	33318	26239.4	8295.63	37218.2	29537.5	31841.7	32849	21387.5	16675.6	28653.4	34506.5	32248.4	35236.4	32596	14502.9	35152.2	29656.4	30968	22657.7	38585.1	43875.2	43708.5	42520.3	15852.9	10089.8	28143	10106.1	19903.3	32524.6	30383	37143.7	6040.11	30985.9	12409.8	22895.3	30347.1	37376.8	22165.6	39429.2	3948.07	6974.71	18520.2	15718.1	29368.9	20877.7	28031.8	25701.5
A0A0D3A664	A0A0D3A664	#N/A	106325971	Protein-methionine-S-oxide reductase	A0A0D3A664	tr	109376	3	1	NaN	NaN	NaN	51.9307	10	10	8	9	11	9	8	12	12	9	8	11	12	10	10	7	9	9	11	10	9	12	8	12	9	8	7	8	9	10	9	10	9	9	10	11	9	12	12	11	9	8	7	11	8	10	12	11	13049.2	11680.7	14189.5	10857	16975.1	14323.9	16038.9	15667.7	15266	12973.8	19025.9	16878	16871.2	14511.8	16426.4	10734.7	13395.4	14056.7	14415.2	16248.6	17000.4	19278.3	15922.7	16316.9	11615.4	15719.2	16592.3	13556	17691.7	14322.7	11183.8	16764.2	12434.7	15074	16068.7	19953.5	20513.6	14585.1	13836.4	15767.5	15629.3	12005.6	15887.9	13475.7	13848.2	14181.2	15783.6	15269.2
A0A0D3A667	A0A0D3A667	AT4G25160	106298835	E3 ubiquitin ligase	A0A0D3A667	tr	109376	4	1	NaN	NaN	NaN	42.0764	1	1	1	1	1	1	1	1	1	1	1	1	1	1	1	1	1	0	1	1	1	1	1	1	1	1	1	1	1	1	1	1	1	1	1	1	1	1	1	1	1	1	1	1	1	1	1	1	1.58718	1.27169	1.49584	791.308	1.65543	1.35853	1.52478	1.36832	1.32472	1.43946	2.00234	1.9713	1.53917	1.50232	1.7242	1.40535	1.31012	NaN	374.654	1.25902	1.99079	1.52697	1.28055	1.62825	1.43487	1.76078	2.00612	5.21614	2.14638	1.59004	1.866	1.51341	1.49967	1.55633	327.254	2.12147	2.31918	1.52724	1.61701	1.28273	1.28504	1.28742	287.669	392.85	1.71135	1.69538	1.87032	1.55472
A0A0D3A691	A0A0D3A691	AT4G25280	106307295	UMP-CMP kinase	A0A0D3A691	tr	109376	3	1	NaN	NaN	NaN	48.7192	1	1	1	1	1	0	1	1	1	1	1	1	1	1	1	1	1	1	1	1	1	1	1	1	1	0	1	1	0	1	1	0	1	1	1	1	1	1	1	1	1	1	1	1	0	1	1	1	6806.22	9092.11	7256.44	6729.97	5824.07	NaN	8269.58	5561.06	6995.2	2241.99	10381.1	7151.25	8845.69	5853.1	7928.67	2188.73	7739.65	6461.84	7341.55	6465.51	5571.12	6880.95	7176.13	7171.01	10166.7	NaN	9293.31	8211.44	NaN	5959.83	6820.86	NaN	9607.68	5422.59	9170.39	6207.3	7455.4	8378	9827.54	7823.31	8809.61	10397.3	7432.23	6387.3	NaN	4323.46	6788.49	5207.89
A0A0D3A6C1	A0A0D3A6C1	AT4G25550	106343002	Pre-mRNA cleavage factor Im 25 kDa subunit	A0A0D3A6C1	tr	109376	3	1	NaN	NaN	NaN	57.178	5	4	3	4	4	5	3	5	3	5	3	4	4	5	5	4	4	4	5	5	4	5	3	4	5	5	4	4	5	5	4	4	5	5	5	3	5	5	4	4	4	4	4	5	5	5	4	5	16417.8	21419.3	17157.4	20536.1	17619.5	13547.9	15349.1	15648.8	18182.1	24189.6	18270	15840.4	16897.6	17483.9	22531.4	21634.1	17275.1	16830.5	14832.5	14734.6	12800.7	13715.2	10840.3	12334.3	16577.9	14482.8	13523.2	17556.6	15858.1	12733.1	15040.1	10761.4	19171.3	16344.5	18715.9	17439.4	18432.4	19116.3	13953.1	14507.7	15150.8	15418.2	16905.5	11659.9	10012.7	12169.6	13237.1	17364.5
A0A0D3A6C7	A0A0D3A6C7	AT4G25630		Uncharacterized protein	A0A0D3A6C7	tr	109376	3	1	NaN	NaN	NaN	50.8862	8	7	8	8	8	7	7	7	7	7	8	7	8	7	8	6	8	7	8	7	7	8	7	7	8	7	8	8	7	8	7	8	7	8	8	5	8	7	7	8	7	7	8	8	7	7	7	7	60135	68811.5	59901.6	53408.3	46491.3	32027.3	26821	34000.8	55477.3	56763.2	47561.8	51321.9	37684.1	40762.2	54811	47761.7	42503.6	55767.3	43038.6	48950.4	37999.9	36172	32384.6	30384.2	45245.6	48365	58430.3	41706.3	37538	36138.4	32310	25324.4	41309.7	56038.8	47613.5	48813.4	41549.3	32786	36385.6	28582.5	58322.8	55429.3	56071.9	46076.5	34112.1	36343.7	28836.2	31533
A0A0D3A6C9	A0A0D3A6C9	AT4G25650	106314162	Rieske domain-containing protein	A0A0D3A6C9	tr	109376	4	1	NaN	NaN	NaN	50.6416	5	5	5	6	6	6	6	6	5	5	5	6	6	5	5	5	5	5	2	6	6	6	6	6	5	5	6	6	4	6	6	6	3	5	5	5	6	5	6	6	6	6	6	6	6	6	6	6	33661.7	22314.5	17969.5	21496.6	34021.6	37472.4	31190.3	35642.4	19414.1	15509.3	17859.6	16084	23824.1	18301.1	24255.8	16985.4	17438.4	15852.5	18323	22172	40693.1	35823.8	34381	29322.8	16477.4	22383	19432.7	19748.9	32059.9	31716.2	29343.1	27652.8	10330.7	17415.2	16563.2	17256.9	29033.5	32926.2	27001.3	24316.9	20610.7	16117.7	17448.9	17995.1	23148.2	21181.1	26815.3	20129.2
A0A0D3A6D0	A0A0D3A6D0;A0A0D3A6D2;A0A0D3DMX0;A0A0D3DMX2	#N/A	106307441;106307432;106311536;106307714	PPPDE domain-containing protein	A0A0D3A6D0;A0A0D3A6D2;A0A0D3DMX0;A0A0D3DMX2	tr	109376	3	1	NaN	NaN	NaN	41.9476	1	1	1	1	1	1	1	1	1	1	0	1	1	1	1	1	1	1	1	1	1	1	1	1	1	1	1	1	1	1	1	1	1	1	1	1	1	1	1	1	1	1	1	1	0	1	1	1	60895.8	50327.9	45338.8	55517.7	23099.5	29910.9	33921.9	46237	62807.1	55354.1	NaN	44195.3	29110.7	37137.7	39545.1	40844.6	28385.1	35736.1	27159.1	57605	27107.7	23787.7	24857.1	33556	25916.7	46905.1	43092.5	32786.1	30452.1	26686.9	39778.4	37837	41700.4	36217.5	41463.7	35151.8	38456.4	41549	28588.3	27082.2	33958.2	54622	26006.9	39825	NaN	21891.2	38639	26340.6
A0A0D3A6D6	A0A0D3A6D6	AT4G25740	106341578	S10_plectin domain-containing protein	A0A0D3A6D6	tr	109376	4	1	NaN	NaN	NaN	57.2584	8	10	9	9	9	9	10	10	10	10	8	9	10	9	9	10	9	7	8	9	7	8	8	9	8	10	9	10	8	9	10	9	9	10	9	8	9	10	10	9	9	9	9	10	8	9	9	10	172422	81346.8	78808.4	82462.6	65177.9	113614	65634.9	78596.9	71176.7	78553.5	71009.5	93201.7	96393.4	95514.7	92387.4	75303.5	87265.5	77081.5	96057.8	154393	76187.9	58438.3	66011.2	66088.7	77843.8	66755.2	72332.9	84319.6	89197.9	59188.6	62121.4	61984.7	86923.4	77193.1	110906	110639	79537.2	55753.3	55896.5	71980.3	83399	62934.8	64985.1	81034.5	69058.3	81278.5	73376.9	82917.7
A0A0D3A6E4	A0A0D3A6E4;A0A0D3ALF3;A0A0D3EC58	#N/A	106307537;106327880;106318547	Uncharacterized protein	A0A0D3A6E4;A0A0D3ALF3;A0A0D3EC58	tr	109376	3	1	NaN	NaN	NaN	38.2297	1	1	1	1	1	1	1	1	1	1	1	1	1	1	1	1	1	1	1	1	1	1	1	1	1	1	1	1	1	1	1	1	1	1	1	1	1	1	1	1	1	1	1	1	1	1	1	1	34542.5	20040.6	25134.3	26713.1	10689.5	10753.2	9456.31	19627.6	20903	16287.7	18636.7	18404.2	11987.3	16284.5	13900.7	13957.2	19485.5	21436.8	18125.7	30095.8	19967.1	10935.3	14487.5	10550.6	22898.6	14522.3	15030.6	18329.7	16972.4	11129.5	13226.4	11388.2	21583.4	19158.3	18537.1	9842.18	15725.9	12551	16718.9	16761.6	25374.8	20589.6	21061.6	20373.8	15514	10925.4	16760.9	6694.16
A0A0D3A6F6	A0A0D3A6F6	AT4G25900	106307617	Glucose-6-phosphate 1-epimerase	A0A0D3A6F6	tr	109376	3	1	NaN	NaN	NaN	49.0268	2	1	2	2	2	2	2	2	2	2	1	2	2	2	2	2	2	2	2	2	2	2	2	2	2	2	2	2	2	2	2	2	2	2	2	1	2	1	2	2	2	2	2	2	2	2	2	2	17431.9	7050.65	14304.7	8047.83	9225.87	11893.8	9382.58	13125.7	10785.4	11341.3	8218	14568.2	11356.2	4649.4	10083	8907.83	9696.77	8131.17	9857.5	14317.4	9377.45	10383.1	7406.57	9592.89	6690.1	9681.11	239.92	150.917	6957.57	6538.33	5730.99	7928.58	2526.7	6317.65	5727.23	6887.75	8451.68	8974.78	6341.82	5436.57	7553.65	8570.35	6387.22	5145.86	7244.79	4982.83	5550.62	3938.89
A0A0D3A6G0	A0A0D3A6G0	AT4G25960		Uncharacterized protein	A0A0D3A6G0	tr	109376	4	1	NaN	NaN	NaN	52.5274	5	5	5	5	4	5	5	5	5	5	3	4	5	4	5	5	5	4	5	4	5	4	4	5	5	5	5	5	5	5	4	5	4	5	4	2	5	4	4	5	5	5	5	5	5	4	4	5	12601.1	16375.6	14425.9	10052.8	10567.2	9378.73	13233.3	22652.3	10011.6	16876.9	10639.5	9942.23	10723.6	10016.6	9704.4	10153.2	3508.22	5786.06	4291.47	8259.16	7584.46	7356.81	12319.9	9057.68	8916.57	6425.58	11684.9	6551.32	13202.6	9343.38	12527.3	14925.5	6391.55	5480.28	3827.17	3204.77	6642.09	7967.74	8950.19	7379.56	4607.38	8538.5	6190.68	4780.67	8385.7	6512.2	8555.79	7180.01
A0A0D3A6G1	A0A0D3A6G1	AT4G25970	PSD2	Phosphatidylserine decarboxylase proenzyme 2	A0A0D3A6G1	tr	109376	3	1	NaN	NaN	NaN	56.5347	3	4	2	2	3	4	3	3	3	4	3	3	3	3	4	3	2	1	1	2	3	3	3	3	4	3	4	2	4	4	3	4	2	3	2	3	3	4	3	2	2	3	4	3	3	2	3	3	4985.13	5765.88	20032.8	1376.19	2983.53	13678.1	3142.69	38979.5	32856.9	28815.3	391.031	441.379	2335.77	400.166	1243.89	91.3908	1260.81	2340.18	4323.78	7627.98	91.2342	427.944	2696.32	208.828	3201.32	397.287	539.559	5.74439	80.4997	168.562	3175.65	412.986	327.656	2771.48	5.70278	466.231	31.585	16300.4	114.147	40.2342	277.561	5569.94	16.9598	161.945	163.857	77.3937	17.3828	2266.37
A0A0D3A6I2	A0A0D3A6I2	#N/A		Glycylpeptide N-tetradecanoyltransferase	A0A0D3A6I2	tr	109376	3	1	NaN	NaN	NaN	55.1917	10	10	10	10	8	8	7	9	10	9	7	10	9	9	10	9	10	10	10	9	6	8	7	7	9	10	7	8	8	9	8	8	9	10	7	6	8	7	6	9	8	9	7	8	10	10	8	7	25766.9	32842	24332.3	30061.1	25739.3	25112.3	23870.2	26896.3	27333	25562.8	19763.7	26403.4	28526.7	25855.9	25713	32421.9	25298.4	21723.4	25139.4	26907.2	23288.5	22239.2	22697.2	20691.4	23951.7	23878.8	26145.3	27030.2	20560.5	23396.5	19613.6	17430.4	22123.2	20487.6	24595.7	23173.5	24215.2	22882.8	21336.1	27852	25989.5	24823.7	20426.9	25780.8	21837	19938.9	22364.6	24417.6
A0A0D3A6I4	A0A0D3A6I4	AT4G26110	106320361	Uncharacterized protein	A0A0D3A6I4	tr	109376	3	1	NaN	NaN	NaN	50.0572	3	3	3	3	3	3	3	3	3	3	3	3	3	3	3	3	3	3	3	3	2	2	2	2	3	3	3	3	3	3	3	3	3	3	3	3	3	3	3	3	3	3	3	3	3	2	3	3	3842.84	14773.6	9293.2	7739.9	3234.22	2580.5	5478.94	5623.6	11974.1	13293.3	7432.61	9319.83	4336.26	3459.64	13620	13581.6	4234.94	7149.97	10938.2	3476.81	45331.5	57475.9	443.328	742.187	4962.57	2763.13	3821.56	5151.19	4134.21	2521.28	1219.29	5366.02	8852.88	9971.03	4836.23	3219.17	2300.43	1956.47	2234.52	2503.36	2683.83	7796.47	3300.2	1958.53	2501.47	294.574	2443.22	2905.76
A0A0D3A6K4	A0A0D3A6K4	AT4G26300	106307786	Arginyl-tRNA synthetase	A0A0D3A6K4	tr	109376	3	1	NaN	NaN	NaN	52.7536	12	13	13	12	10	12	12	13	13	9	12	13	13	13	13	11	12	12	13	13	13	11	11	12	13	13	11	13	12	12	12	12	12	12	12	12	13	11	11	12	13	13	12	13	13	13	11	13	40213.6	31939.3	47913.2	42765.1	56419	52478.5	56587.9	52605.7	41598.5	43152.1	42869.3	37441.5	47341.2	50866.2	52932.8	52006.2	49469.2	42258.7	34683.8	52664.5	48756.6	44807.9	55636.7	50893.9	42183.6	40883.5	40805.5	43331.8	47378.8	38394.4	46355	43923	53365.6	42968.5	43583	31864.8	39521.5	28864.2	33329.3	31424.8	38365.2	30566.7	45870.1	39775.4	30199.2	40173.3	28806	38116.5
A0A0D3A6K9	A0A0D3A6K9	AT4G26370	106321823	NusB domain-containing protein	A0A0D3A6K9	tr	109376	3	1	NaN	NaN	NaN	49.6069	0	0	0	0	1	1	1	2	1	1	1	1	2	1	2	2	0	0	0	1	1	1	1	1	0	0	0	0	2	2	2	1	0	0	0	0	1	2	1	1	0	0	0	0	1	1	1	0	NaN	NaN	NaN	NaN	219.961	103.849	0.319584	102.053	184.172	274.554	0.430196	0.409655	0.715197	1.56109	467.295	947.182	NaN	NaN	NaN	1238.91	2.00587	0.296562	0.274848	338.935	NaN	NaN	NaN	NaN	0.849941	3.08357	25.9564	271.716	NaN	NaN	NaN	NaN	2.40109	0.430924	0.331057	1.23001	NaN	NaN	NaN	NaN	446.781	164.463	0.380356	NaN
A0A0D3A6L1	A0A0D3A6L1	AT4G26410	106341671	Uncharacterized protein	A0A0D3A6L1	tr	109376	4	1	NaN	NaN	NaN	55.3091	4	4	5	5	4	4	5	4	5	5	4	4	3	4	5	4	4	5	5	5	5	4	4	4	4	5	5	5	4	4	4	3	4	4	4	4	5	5	4	4	4	4	5	5	3	5	3	4	16727.3	14664.9	10844.1	10753.5	8767.72	12920.4	6974.46	11056.5	12719.4	10500.5	11942.3	3579.71	10455.3	11570.7	10086.4	10815	9214.26	8038.17	9436.67	8304.68	10797.1	7284.07	6642.34	8906.81	9906.63	7136.33	4340.19	9956.49	9324.93	7613.52	11945.8	10176.5	11176.7	13167	7821.39	8855.78	10527.5	9650.86	8578.08	9944.66	10317.4	8987.64	9757.89	6805.19	13191.1	10117.8	10135.4	4756.09
A0A0D3A6L8	A0A0D3A6L8	AT4G26430	106325365	COP9 signalosome complex subunit 6	A0A0D3A6L8	tr	109376	3	1	NaN	NaN	NaN	51.5708	3	3	3	3	3	3	3	3	3	3	3	2	3	3	1	3	3	3	3	3	2	2	3	3	3	3	2	3	3	2	3	3	2	3	3	3	3	3	3	3	2	3	3	3	3	2	3	3	1913.32	14071.2	15688.5	9903.32	8608.1	3608.72	12202.4	12595.8	14863.7	14961.5	19019.9	5564.38	10801.9	5770.79	15487.9	13365.7	6927.15	12150.6	5485.12	4474.58	6120.95	6963.78	11377.6	14616.8	8294.48	13975.2	10313.5	8596.82	9134.88	5663.17	11513	9374.51	6938.79	7670.66	5338.02	7090.79	9218.79	9353.55	11370	8947.95	857.029	12680.3	13778.7	9028.54	7172.83	2664.81	8201.16	3792.7
A0A0D3A6M8	A0A0D3A6M8	#N/A	106307892	SufE domain-containing protein	A0A0D3A6M8	tr	109376	4	1	NaN	NaN	NaN	46.6129	1	1	1	1	1	1	1	0	1	0	1	1	1	1	0	1	1	1	1	1	0	1	1	1	1	1	1	1	1	1	1	1	1	1	1	1	1	1	1	1	1	1	1	1	0	1	1	1	4114.91	1033.9	5069.14	5364.12	11063.7	7467.76	3220.22	NaN	1416.86	NaN	10863.7	8863.04	22626.7	4641.02	NaN	5998.29	6078.25	9838.91	1773.36	6373.18	NaN	1730.64	3869.78	7867.25	1671.51	4120.75	6071.28	10213.5	5374.01	1635	3872	9366.95	3677.29	6871.91	9018.78	5236.28	10418.9	3250.73	10283.3	2122.78	6843.13	535.286	7491.66	10650.4	NaN	1117.84	3301.11	8172.31
A0A0D3A6M9	A0A0D3A6M9	AT4G26520		Fructose-bisphosphate aldolase	A0A0D3A6M9	tr	109376	3	1	NaN	NaN	NaN	57.0561	27	26	26	25	26	25	26	25	27	25	26	27	26	28	25	25	28	27	26	25	26	28	26	26	28	27	25	28	27	27	24	25	26	28	28	27	27	27	25	26	25	26	26	28	26	26	26	27	325005	304011	312702	290391	425916	407024	376674	365411	389736	430847	414449	418546	313952	397675	300366	258833	427031	388097	444405	451275	402403	449323	493832	444345	306799	342537	298784	356031	329373	388378	374187	325268	436570	396453	436308	456841	449591	438734	410752	439175	376716	449386	376403	419907	407799	449441	465553	556000
A0A0D3A6N6	A0A0D3A6N6	AT4G26570		Uncharacterized protein	A0A0D3A6N6	tr	109376	4	1	NaN	NaN	NaN	49.0542	3	3	3	3	3	3	3	3	3	2	2	3	3	3	3	3	3	3	3	3	3	3	3	3	3	3	3	3	3	3	3	2	3	3	3	2	3	3	3	3	3	3	3	3	3	3	3	3	6060.17	4005.3	4184.45	4235.88	4376.44	4360.54	3368.18	4438.34	5254.26	6131.97	5515.55	4832.99	4895.91	4063.88	4208.86	3572.5	9321.82	3974.67	5022.55	5483.69	3000.78	3282.08	3281.81	3790.2	5473.96	4561.62	4021.94	4475.98	4022.24	4580.65	3992.31	4066.41	4817.32	5473.65	4313.53	3648.04	4956.86	3246.13	3679.55	3921.31	4768.48	4283.19	3981.59	4978.07	4006.05	3420.09	2830.28	3392.8
A0A0D3A6P6	A0A0D3A6P6	AT4G26630	106307940	DEK_C domain-containing protein	A0A0D3A6P6	tr	109376	4	1	NaN	NaN	NaN	53.5409	2	1	2	2	1	1	2	2	2	1	2	1	2	2	2	2	1	2	2	2	2	2	1	2	2	1	2	2	2	2	1	2	2	1	1	2	2	1	2	2	2	2	1	2	2	2	2	2	78358.7	98.6877	58729.5	93182	192656	107.01	988.131	448.967	558.204	108.173	987.985	139.413	933.469	89087.7	30434	18724.8	100.207	623.118	43949	66201.5	593.033	533.74	94.8432	614.236	14552.9	131.301	11140.1	15473.4	17186.6	230.715	87542.7	260.153	26542.8	114.522	132.467	227.353	336.907	62603.1	192.705	13004.6	10957.6	5912.3	79683.2	169.047	6088.98	130.785	141.126	7554.6
A0A0D3A6Q0	A0A0D3A6Q0	AT4G26670	106325670	Uncharacterized protein	A0A0D3A6Q0	tr	109376	4	1	NaN	NaN	NaN	50.3888	2	2	2	2	2	2	2	2	2	2	2	2	2	2	2	2	2	2	2	2	2	2	2	2	2	2	2	2	2	2	2	2	2	2	2	2	2	2	1	2	2	2	2	2	2	2	2	2	7744.07	7550.88	9114.97	12681.3	639585	805372	620049	1.09287e+06	3835.65	4156.79	5362.45	6370.68	9186.32	830240	6828.44	8789.66	5028.52	5297	4148.55	3577.08	6991.47	6208.22	4960.5	211706	3783	4402.93	4245.48	4003.93	108299	4610.06	4798.89	4081.19	3074.53	2158.9	3625.67	5013.31	5581.59	4443.1	2884.31	60862.3	3012.96	2916.69	3319.73	2113.3	3871.81	3650.15	3836.37	12622.9
A0A0D3A6Q5	A0A0D3A6Q5	AT4G26690	106307965	Glycerophosphodiester phosphodiesterase	A0A0D3A6Q5	tr	109376	4	1	NaN	NaN	NaN	52.6287	9	8	9	8	7	8	8	9	8	7	8	8	7	8	9	7	9	8	9	9	9	8	8	9	8	7	9	9	9	9	6	9	8	8	8	8	8	7	6	9	8	9	8	9	7	9	9	8	68400.7	48970.7	60399	61167.3	38359.5	45006	50776	55196.7	45853.7	41301.5	38092.5	46658.4	34035.4	31219.4	30603.6	30063.5	43465.6	46587.7	46020.8	55943.9	36845.4	41027.2	40239.3	44087.2	55017.9	47167.3	53625.1	54332.4	43433.3	44122.2	43095.7	50989.3	53299.6	35093.7	34339.9	43157.4	28442.7	34475.9	32600.8	28707.4	55013	50198.4	43079.3	45206.8	40080.3	39707.8	42501.2	39202.8
A0A0D3A6S3	A0A0D3A6S3	AT4G26840	106324044	Small ubiquitin-related modifier	A0A0D3A6S3	tr	109376	3	1	NaN	NaN	NaN	52.8456	3	3	3	3	3	3	3	3	1	3	3	2	3	3	3	3	3	3	3	2	2	3	2	2	3	3	3	3	2	3	3	3	3	3	3	3	3	3	3	3	3	2	3	3	3	3	3	3	14549.2	20088.4	16144.1	10629.4	8365.53	10828.3	8558.94	7766.53	10505.9	148.796	10425	20621.6	18796.8	19229.3	17772.6	16994.8	13120.4	7018.84	8255.03	515.756	15614.3	8514.4	18749.6	10334.2	11476.9	19016.4	14757.8	13789.3	13006.1	7242.17	10041.8	10553.2	13284.6	11000.5	14081.4	10583.2	23414.1	4739.24	9033.55	10301.2	14575.9	7550.02	10778	16072.7	8092.29	12770.6	10296	10554.6
A0A0D3A6S8	A0A0D3A6S8	#N/A	106294789	Imidazole glycerol phosphate synthase hisHF	A0A0D3A6S8	tr	109376	3	1	NaN	NaN	NaN	55.9961	13	14	15	14	12	14	14	14	13	14	13	14	15	14	14	13	14	13	15	14	13	13	15	14	15	14	14	14	14	14	14	15	14	15	14	14	13	14	12	15	15	14	14	14	14	15	11	13	63047.6	58666.1	49376.7	53955.4	45714.5	47616.3	44347.6	47614.7	61190.3	54316.7	52645.5	44698.4	41903.2	46108.2	46969.1	57394.8	50637.9	59137.6	51122.3	59261.7	49038	45773.9	37737.9	50463.8	59260.5	52107.5	51759.1	50372.7	48328.7	42367.9	47739.8	43554.3	43894.5	50631	49787.1	52669.2	55820	51102.8	47314.6	46381.1	56270.2	55238.6	52738.9	49885.1	49335.5	46471.5	47785.7	36641.8
A0A0D3A6T1	A0A0D3A6T1	#N/A	106315296	Uncharacterized protein	A0A0D3A6T1	tr	109376	4	1	NaN	NaN	NaN	43.1279	1	1	1	1	1	1	1	1	1	1	1	1	1	1	1	1	1	1	1	1	1	1	1	1	1	1	0	1	1	1	1	1	1	1	1	1	1	1	1	1	1	1	1	1	1	1	1	1	56268.6	52639.9	15772.2	31430.3	35459.5	24248.8	20679.8	39000	57513.7	66079.8	25280.1	27170	21697.6	38053.9	51822.6	39705	25283.3	31997.6	49548	31555.7	41680.3	49174.2	18993.9	24012.1	60202.3	41327.4	NaN	21165.1	44538.2	46732.1	27342	29172.8	55499.5	39426.7	39829.2	43039	30088.2	23098.1	46940.4	39711.6	50313.3	52416.5	23397.5	24963.4	37810.4	50190.6	55118	33192.5
A0A0D3A6T9	A0A0D3A6T9	AT4G27060	106308081	Uncharacterized protein	A0A0D3A6T9	tr	109376	4	1	NaN	NaN	NaN	47.359	1	2	2	2	1	2	2	2	2	2	2	0	1	1	2	2	1	1	1	1	2	1	2	1	2	1	2	1	2	2	2	2	2	1	2	2	2	2	0	2	2	2	2	2	2	2	2	2	1199.34	5406.28	5834.41	6368.3	1737.71	348.551	4173.98	3011.53	5683.81	4276.09	344.474	NaN	901.355	2967.64	2494.35	5349.16	2924.76	1644.56	5224.58	2186.47	2296.43	612.276	1431.26	1822.11	8796.24	1770.23	88.9676	2780.53	3.04319	17.3229	1645.01	661.067	3156.65	6495.35	73.3596	67.3842	1451.53	1032.97	NaN	3111.06	1645.69	2020.44	30.0754	454.955	3.628	1120.8	250.155	2.73872
A0A0D3A6W8	A0A0D3A6W8	AT4G27320		Usp domain-containing protein	A0A0D3A6W8	tr	109376	4	1	NaN	NaN	NaN	49.7864	2	2	2	2	2	2	2	1	2	2	2	2	2	2	2	2	2	2	2	2	2	2	2	2	2	2	2	2	2	2	2	2	2	2	2	2	2	2	2	2	2	2	2	2	1	2	2	2	33751.5	5933.31	34651.1	55056	4280.03	50466.1	3282.67	5347.16	25930.2	21614.7	31679.2	42048.6	1924.7	22180	1892.67	25314.9	18947	1437.01	15502.4	18054.3	877.863	12260	17200.4	15048.5	798.259	19643.1	16516.7	13302.8	656.65	491.816	10308.2	397.201	9486.13	10809.3	8540.48	8642.43	4716.55	238.929	217.622	7660.28	7215.18	164.621	5642.91	5210.65	5824.79	5388.88	139.61	5849.68
A0A0D3A6X0	A0A0D3A6X0	#N/A	106317152	tRNA (guanine(37)-N1)-methyltransferase	A0A0D3A6X0	tr	109376	3	1	NaN	NaN	NaN	36.4175	2	1	2	2	1	1	2	1	2	1	2	2	2	1	2	2	1	2	1	1	1	1	2	2	2	1	2	1	2	1	2	2	1	2	2	1	1	1	2	2	2	2	1	1	1	1	2	1	9657.76	5369.81	7354.25	7447.98	8022.1	6118.78	9892.67	8198.59	7522.88	8050.48	8982.59	6073.04	6160.4	7270.66	8341.14	6380.31	8147.52	8557.75	6598.21	6006.73	8227.64	8941.83	9096.66	7650.45	5824.09	6824.08	7411.94	7539.63	6904.98	7050.18	7322.44	7527.07	8726.94	8086.48	8104.41	8046.67	6679.06	7637.59	6877.71	5118.25	8369.98	6140.71	8232.83	6272.69	9103.69	8766.32	6843.38	7092.57
A0A0D3A6Y3	A0A0D3A6Y3	AT4G27440		Protochlorophyllide reductase	A0A0D3A6Y3	tr	109376	3	1	NaN	NaN	NaN	50.2626	3	3	3	3	3	2	3	3	3	3	3	3	3	3	3	3	3	3	3	3	3	3	3	3	3	3	2	3	3	2	3	3	3	3	3	3	2	3	3	3	3	3	3	3	3	3	3	3	142081	64859.7	86769.7	109038	123801	161780	83402.8	145184	99766.2	87037.1	75157.6	78819.7	101507	141003	127339	198737	116226	107915	174164	134214	104466	134807	87505.9	68495.5	118713	106071	64644.2	114801	71952	109915	83573.7	74249.3	69503.7	92843.4	98728.2	75343.6	66433	87673	76666.3	88825.7	82049.6	60120.4	104183	65473.5	118649	88167.4	57124.1	92930
A0A0D3A6Y4	A0A0D3A6Y4	AT4G27440		Uncharacterized protein	A0A0D3A6Y4	tr	109376	4	1	NaN	NaN	NaN	54.1365	3	2	3	3	2	3	3	3	3	3	2	3	3	3	3	3	3	3	3	3	3	3	3	3	3	3	3	3	3	3	3	3	3	3	3	3	3	3	3	3	3	3	3	3	3	3	3	3	5051.47	11994.8	8378.82	11958.6	19562	9653.06	11405.5	9025	5790.67	5890.4	9977.32	8339.73	12880.3	10719	15127.3	16686.1	8100.94	8558.17	8955.17	5529.01	8339.52	12282.9	7156.62	8578.6	10805.5	13873.4	6844.61	13321.4	8394.18	12537.5	9133.36	11184.3	8249.12	7842.59	8277.98	10834.5	8537.28	9667.67	8434.15	11096.5	8614.53	7558.35	9805.54	7936.4	9243.99	5360.47	6178.67	9196
A0A0D3A6Z4	A0A0D3A6Z4	AT4G27520	106327489	Phytocyanin domain-containing protein	A0A0D3A6Z4	tr	109376	4	1	NaN	NaN	NaN	43.1841	1	1	1	1	1	1	1	1	1	1	1	1	1	1	1	1	1	1	1	1	1	1	1	1	1	1	1	1	1	1	1	1	1	1	1	1	1	1	1	1	1	1	1	1	1	1	1	1	24347	24036.2	12083.5	18496	20388.6	14159.2	16269.1	14017.5	17055.1	22153.2	11689.4	18179.9	27108.9	24282.6	10973.9	21334	26585.9	37033.4	24346.6	24276.3	20252.3	20313.2	19635.6	33905.9	25316	34768.5	13467	26059.6	23623.3	17519.6	22486.6	21702.2	22117.8	30624.2	29177.3	19957.1	24481.7	23621.9	26400.1	18605.3	33589.6	20614.1	17741.9	5917.18	30910.2	3031.1	21660.6	5690.1
A0A0D3A6Z6	A0A0D3A6Z6	AT4G27585	106295584	PHB domain-containing protein	A0A0D3A6Z6	tr	109376	3	1	NaN	NaN	NaN	54.854	6	5	6	5	5	4	4	5	5	4	5	5	5	6	6	6	6	5	5	5	5	4	4	6	6	5	5	6	5	4	4	6	4	5	6	5	5	5	6	4	5	5	5	6	5	4	5	5	15579.2	11771.8	15190	13307	12363.9	12630.8	13647.9	10672	11921.5	8154.32	5627.58	9749.38	11205.5	17522.7	12794	11137	16307.9	11712.3	19040.6	11253.6	12531.8	13088.3	11425.7	9550.57	11733.7	10053.5	9462.29	11633.6	11028.5	7515.76	6650.51	8664.45	7407.22	13321.2	13413.6	10845.5	9197.68	10260.6	13310.3	11525.2	16394.5	10000.2	13508.2	8351.5	15622.3	11625.4	9382.18	8828.95
A0A0D3A704	A0A0D3A704	AT4G27640	106308244	Importin N-terminal domain-containing protein	A0A0D3A704	tr	109376	4	1	NaN	NaN	NaN	48.492	2	2	2	2	2	2	2	2	2	2	2	2	2	2	2	2	2	2	2	2	1	2	2	2	2	2	2	2	2	2	2	2	2	2	2	2	2	1	1	2	2	2	2	2	2	2	2	2	6536.34	8827.32	8052.83	8699.95	5961.34	3923.53	4876.16	6472.76	6823.2	8206.62	6694.31	5490.02	5296.15	4918.49	7094.36	5733.23	4304.24	4970.97	4210.7	5352.21	4876.89	3114.09	2211.4	3642.15	6140.12	6311.47	6501.1	5551.74	4330.15	4073.5	6756.36	3100.5	3273.76	4757.58	2816.39	3282.46	4094.46	319.296	5104.8	1747.12	5127.31	4533.16	5230.39	5342.18	4051.02	2491.65	4208.54	2848.2
A0A0D3A713	A0A0D3A713	AT1G54520	106312213	Uncharacterized protein	A0A0D3A713	tr	109376	4	1	NaN	NaN	NaN	54.4976	3	3	3	3	2	3	2	3	3	3	3	3	3	2	2	3	3	3	3	3	3	1	2	2	3	3	3	3	1	3	3	1	3	3	3	3	2	2	2	1	3	3	3	3	2	2	3	2	39088.7	48209.4	38459.9	43565.2	40075.3	29628	40351.3	45063.4	38207.2	41659.9	56343.7	31609.2	39942.9	35862.1	27967.3	38537	40280.4	59984.2	40883.5	48696.6	29185.5	34278.7	30321.7	40807.5	27798.7	43828.8	40270.2	51530.4	36148.2	32686.4	29823.6	19541.3	41733.8	47301.2	42415.9	57078	32282.1	34283.6	35167.5	45408.6	35879.5	30738.2	38462.6	32429.2	18149.2	30151.3	33675.8	35191.2
A0A0D3A731	A0A0D3A731	AT4G27720	106308406	Uncharacterized protein	A0A0D3A731	tr	109376	4	1	NaN	NaN	NaN	47.7214	3	2	3	4	4	3	3	4	4	4	3	4	3	4	4	3	4	3	3	4	2	3	3	4	3	4	4	4	3	4	4	3	2	3	4	4	2	4	3	4	3	4	2	3	3	4	3	4	51468.3	46850.1	29756.1	36340.7	42452.9	40341.8	33674.6	25404.7	61472.7	40777.3	50812.8	32269	35200.6	33035.8	22602.1	42107.8	31928.6	34256.3	30616.5	24093.1	27767.4	22813.8	26482.9	18101.4	39389.1	40878.8	37255.4	37583.2	27392.2	28988.3	19767.8	28763.3	40039.4	34387.5	35891.4	12182.1	31798	21702.9	20863.2	22741.9	46436.8	21989.2	32328	22414.6	18848.2	20043.2	26213.2	23092.1
A0A0D3A739	A0A0D3A739;A0A0D3AMG1	#N/A	106309054;106327316	Uncharacterized protein	A0A0D3A739;A0A0D3AMG1	tr	109376	3	1	NaN	NaN	NaN	45.6534	2	2	2	2	2	2	2	2	2	2	2	2	2	2	2	2	2	2	2	2	2	2	2	2	2	2	2	2	2	2	2	2	2	2	2	2	2	2	2	2	2	2	2	2	2	2	2	2	18780.3	12066.6	8428.83	1612.15	18554.9	11250.8	13287.8	13892.4	530.181	10241.3	7098.29	5492.02	438.158	6740.12	3968.76	14522.3	4840.75	10988.9	8767.35	9043.07	122.849	205.89	5429.87	9093.98	4323.76	3156.27	3630.39	7765.53	95.1598	9757.69	85.3385	4179.21	42.4515	58.3879	3222.56	58.6151	64.9107	42.3329	2136.25	2893.16	2797.11	27.6585	2117.47	32.7831	3015.4	2257.22	28.1082	1742.8
A0A0D3A749	A0A0D3A749	AT4G27890	106297784	CS domain-containing protein	A0A0D3A749	tr	109376	4	1	NaN	NaN	NaN	45.3517	1	1	1	1	1	1	1	1	1	1	1	1	1	1	1	1	1	1	1	1	1	1	1	1	1	1	1	1	1	1	1	1	1	1	1	1	1	1	1	1	1	1	1	1	1	1	1	1	7680.62	30208.5	26188.7	33488.1	28817.1	28923.3	33551	11752	20319.1	20651.3	19432.5	18693.7	19412.2	19307.8	12448.1	11609.6	32513.6	18333.5	28507	12376.5	11954.7	31623	31469.3	22332	17453.6	35355.3	21307.8	37208.1	18955.3	29603.9	29341.5	33387.4	15836.7	23490.5	28329.4	16257.1	14634.8	24592.6	21292.4	24016	28750.6	28570.8	26295.4	25886.9	20189.2	25550	33119.6	26164.1
A0A0D3A759	A0A0D3A759;A0A0D3B3P4;A0A0D3DN79;A0A0D3EAM2	#N/A	106344477;106333958;106307910;	UBC core domain-containing protein	A0A0D3A759;A0A0D3B3P4;A0A0D3DN79;A0A0D3EAM2	tr	109376	3	1	NaN	NaN	NaN	54.3043	2	2	2	2	1	2	2	2	2	2	2	2	2	2	2	2	2	1	2	2	2	2	2	2	2	2	1	2	2	2	2	2	2	2	2	1	1	2	2	2	2	2	2	2	2	2	1	2	11211.1	9884.12	6437.46	7265.83	5608.81	6195.24	6703.14	6876.45	10907.8	21001.2	4090.16	3320.1	9493.25	9281.46	12804.3	7554.79	11760.9	3596.98	13546.8	12445.7	3791.08	4494.65	11151.6	14647.7	8281.46	6922.41	6605.51	13740	4667.58	4140.98	2824.7	4950.3	3977.01	5557.91	3633.84	6827.79	3973.37	6223.68	4635.31	6793.36	5751.91	6390.67	5455.17	2499.69	4739.93	3060.74	10811.3	3809.65
A0A0D3A765	A0A0D3A765;A0A0D3DGI4	#N/A	106308523;106301447	Uncharacterized protein	A0A0D3A765;A0A0D3DGI4	tr	109376	3	1	NaN	NaN	NaN	42.1425	1	1	1	1	1	0	1	1	1	1	1	0	1	1	1	1	0	0	1	1	1	1	0	1	1	0	1	1	1	1	1	1	1	1	1	1	1	1	1	1	1	1	1	1	1	1	1	1	3812.72	15365.2	4737	8351.69	3858.27	NaN	4096.83	15517.6	16394.1	15263.6	4195.19	NaN	3102.54	6722.05	11069.2	7913.47	NaN	NaN	9925.09	595.287	12019.7	3106.98	NaN	3613.33	9370.16	NaN	5862.14	6318.1	9129.95	18662.8	8920.6	9569.11	12153.7	8396.56	6395.97	11114.4	22085.1	14761.9	2760.72	18089.1	7929.96	13325	2435.58	15383.4	10354	6616.82	18884.2	9175.7
A0A0D3A7E2	A0A0D3A7E2	AT4G06599		Nuclear proteasome inhibitor UBLCP1	A0A0D3A7E2	tr	109376	3	1	NaN	NaN	NaN	47.9068	1	1	1	1	1	1	1	1	1	1	1	1	1	0	1	1	1	0	0	1	1	1	1	1	1	1	1	1	1	1	1	1	1	1	1	1	1	1	1	1	1	1	0	1	1	1	1	0	2921.63	5358.75	3757.82	5649.9	4400.06	1153.09	4762.15	3308.31	5377.44	6528.67	1883.66	2151.7	2338.14	NaN	4969.92	4250.7	4198.56	NaN	NaN	2063.07	1946.78	2701.54	6357.98	1666.64	3919.68	2650.94	3051.17	2854.86	3164.99	1919.91	3288.9	5046.65	6668.29	2937	3023.28	2744	1270.39	3325.48	2396.16	4574.48	3675.76	3115.35	NaN	1.85686	2982.67	3349.4	989.797	NaN
A0A0D3A7E4	A0A0D3A7E4;A0A0D3DEK1	#N/A	106343326;106303684	Uncharacterized protein	A0A0D3A7E4;A0A0D3DEK1	tr	109376	4	1	NaN	NaN	NaN	55.4606	16	16	16	15	15	16	16	16	15	16	16	15	15	13	15	16	15	16	16	14	15	13	15	16	15	16	15	16	15	16	15	15	14	14	14	15	15	15	15	16	14	16	15	14	15	16	16	15	54102.4	54499.4	49617.4	49575.7	40006.9	49591.3	45133.6	50640.1	38910.2	40387.2	48001.9	40685.2	34682.5	35354	35320.4	35184.3	42053.9	45175.1	43487.7	43213	45196.3	39043.5	36050.7	41784.9	54761.2	44204.1	52161.2	41840.6	49073.5	54550.8	43747.3	43457.1	50993.7	46742	39804.9	46389.8	49324.2	42331.7	42568	41554	52831.7	45504.9	45419.9	43587.7	47562.4	45356	46267.2	40262
A0A0D3A7F3	A0A0D3A7F3;A0A0D3DEI9	#N/A	106322440;	ATP-dependent Clp protease proteolytic subunit	A0A0D3A7F3;A0A0D3DEI9	tr	109376	3	1	NaN	NaN	NaN	52.2094	6	6	7	6	6	5	6	6	6	6	5	6	5	6	7	5	6	6	6	6	6	6	5	6	7	5	6	6	5	4	6	6	6	6	6	6	6	6	5	7	6	6	6	7	5	5	6	7	39897.4	47852.4	36565.6	41601.8	45182.8	56660.1	48616.4	39088.7	50143.1	41083.6	42185.5	36202.2	40309	47976.4	45666	44797	49664.4	42465.8	36494.3	48344.2	34869.1	42462.5	37675.2	40387.4	31468.1	35718.3	31992.1	45664.9	34913.6	40789.1	53297.2	48125.2	52381	34967.2	46210	43204.9	40175.3	45919.1	40321.2	49401.4	26503	42754.3	39016.1	31412.5	30843.2	30782.5	37400.2	43814.9
A0A0D3A7F5	A0A0D3A7F5	AT4G17020		RNA polymerase II transcription factor B subunit 2	A0A0D3A7F5	tr	109376	3	1	NaN	NaN	NaN	33.8076	1	0	0	0	0	0	0	1	1	0	0	1	0	0	0	0	0	1	1	0	1	0	0	0	0	0	0	0	0	0	0	0	0	0	0	0	0	0	0	1	0	1	0	0	0	0	1	0	1885.87	NaN	NaN	NaN	NaN	NaN	NaN	1325.77	500.207	NaN	NaN	1.9159	NaN	NaN	NaN	NaN	NaN	1.88227	1.21316	NaN	707.648	NaN	NaN	NaN	NaN	NaN	NaN	NaN	NaN	NaN	NaN	NaN	NaN	NaN	NaN	NaN	NaN	NaN	NaN	1.13983	NaN	1.06521	NaN	NaN	NaN	NaN	1.59235	NaN
A0A0D3A7G2	A0A0D3A7G2	AT4G16830	106300759	HABP4_PAI-RBP1 domain-containing protein	A0A0D3A7G2	tr	109376	4	1	NaN	NaN	NaN	54.1712	5	6	6	6	5	5	5	6	6	6	6	6	4	5	6	5	6	6	6	6	2	4	4	6	6	6	6	6	4	4	6	6	6	5	6	6	4	6	6	6	5	6	6	6	5	5	4	6	8694.93	14398.8	10345.1	11027.4	4992.79	3699.61	3377.27	5516.09	15372.4	13618.4	7303.49	11144.5	14508.2	7075.56	4566.56	6264.53	8655.83	9078.78	8767.58	8304.87	1.69227	1554.85	3849.91	5741.14	9266.1	7650.92	7085.28	8734.08	8644.88	6754.19	7790.6	2370.87	13302.6	7430.31	7515.05	9731.91	6417.5	2765.56	2687.45	6118.92	9483.31	8358.36	4235.38	9935.99	1789.89	5880.9	3910.97	5734.83
A0A0D3A7H6	A0A0D3A7H6	#N/A	106308743	Acyl-coenzyme A oxidase	A0A0D3A7H6	tr	109376	3	1	NaN	NaN	NaN	55.8939	21	22	22	24	22	22	22	21	21	19	21	22	24	21	22	22	21	22	22	24	23	20	23	21	20	21	20	22	21	24	23	21	19	21	24	22	20	21	22	23	22	21	22	19	22	20	22	24	73427.5	85462.8	66113.4	75272	58957	65908.3	72140.3	69075.4	76269.4	67852.8	61357.5	66983.8	86973.6	66313.2	78551.2	86045.2	58959.3	66488.4	56377.1	65841.1	98847.6	68473.8	73253.1	75196.7	64510	67699.1	61672.3	58863.8	89706.5	71571.7	61261	80657.5	53727.2	54439	61916.3	67530.8	63821.3	74333.7	81391.5	65282.4	77245.2	64536.2	60075.8	53683.7	82901.9	63447.6	80574.4	56337
A0A0D3A7I4	A0A0D3A7I4;A0A0D3DEH2;A0A0D3DMA4	#N/A	;106301771;106308801	Ribosomal protein L15	A0A0D3A7I4;A0A0D3DEH2;A0A0D3DMA4	tr	109376	3	1	NaN	NaN	NaN	48.0992	11	11	8	13	12	12	11	12	12	12	11	12	11	11	10	12	13	8	11	9	10	11	10	12	10	9	11	12	12	11	13	11	10	9	11	11	12	11	12	10	9	12	12	11	12	11	11	10	437300	305961	376911	307389	259217	270072	322259	370848	296613	313305	339207	345262	320007	376986	402299	424826	240254	365492	228185	355198	340290	283823	285825	299871	267545	283160	266696	294954	324221	239615	259606	272590	271007	241742	315618	248106	318727	212885	272547	206296	279936	253269	231398	303115	241964	250894	225691	251658
A0A0D3A7J8	A0A0D3A7J8	#N/A		Uncharacterized protein	A0A0D3A7J8	tr	109376	4	1	NaN	NaN	NaN	40.4354	1	0	1	1	1	1	1	1	1	1	1	1	1	1	1	1	1	1	1	0	1	1	1	1	1	1	1	1	1	1	1	1	0	0	0	0	1	1	1	1	1	1	1	1	1	1	1	1	1.55017	NaN	1.59422	1.52312	1.63146	1.4304	1.33003	1.26355	1.1432	1.42279	2.30892	2.25657	1.37186	1.44725	2.33069	1.19323	1.70381	2.40491	1.20683	NaN	1.59838	1.33201	1.5225	1.82129	1.66443	1.78176	2.19974	1.27958	2.05728	1.34608	1.75021	1.64881	NaN	NaN	NaN	NaN	2.15248	1.49055	1.58844	1.19607	1.37682	1.15789	2.08332	1.68838	1.65905	1.44892	1.68572	1.45639
A0A0D3A7M6	A0A0D3A7M6	#N/A	106292387	NADH-u_ox-rdase domain-containing protein	A0A0D3A7M6	tr	109376	4	1	NaN	NaN	NaN	55.2939	2	2	2	2	2	2	2	2	2	2	2	1	2	2	2	2	2	2	2	2	2	1	2	2	2	2	2	2	2	2	2	2	2	2	2	2	2	2	2	2	2	2	2	2	2	1	2	2	25841.9	18030	19051.1	19573.5	19774.6	24175.4	18777.7	23120.6	19243.6	23755.3	17652.5	17828.5	17871.9	14197	16986.7	19103.5	14941	18751.6	20596.8	26135.7	16187.7	12874.1	14640.5	20452.6	17566	16775.7	17124.8	18568	21837.4	17615.3	15778.5	12071.5	18102.5	12695.7	20130.4	16046	14800.6	20104.9	15609	19009.7	14074	13465.7	14269.3	15682.6	16478.8	16122.5	11917.8	15571.4
A0A0D3A7N7	A0A0D3A7N7	AT4G16390	106308935	Smr domain-containing protein	A0A0D3A7N7	tr	109376	3	1	NaN	NaN	NaN	50.8495	2	2	2	2	2	2	2	2	2	2	2	2	2	2	2	2	2	2	2	2	2	2	2	2	2	1	2	2	2	2	2	2	2	2	2	2	2	2	2	2	2	2	2	2	2	2	2	2	21041.5	29346.3	15901	26301.1	19989.8	21280.6	26849.2	56686.6	38161.2	33928.8	9391.16	20638.2	28615.8	21365.6	40452	43908.2	8881.61	9996.03	15114.5	7423.22	30707.9	15465.3	21003.9	13795.9	10505.5	10580.1	6670.67	9789.25	22935.4	16249.9	29710.5	23634.5	11810.1	8611.45	6772.1	8195.95	17882.8	19637.4	24981.6	14497.2	7394.87	11636.4	2362.56	10031.3	21389	18314.1	16635.6	5700.02
A0A0D3A7P0	A0A0D3A7P0	AT4G16340	106308941	Uncharacterized protein	A0A0D3A7P0	tr	109376	3	1	NaN	NaN	NaN	47.2102	4	5	5	5	5	4	4	5	6	5	4	4	6	6	4	4	4	4	6	5	3	5	4	4	4	5	4	5	4	3	5	4	4	3	5	3	4	3	4	4	5	6	5	5	3	5	4	4	11976.9	13314.8	10377.1	8150.74	12542	5409.22	8035.52	11050.5	13431.1	10289.4	9216.28	6919.89	9732.11	6135.83	7305.92	9809.42	7359.76	10174.8	8002.65	10246.4	7781.57	5625.41	5439.83	6993.25	9297.83	7768.18	4940.59	6631.47	5641.31	3670.16	4198.62	8306.7	8579.64	8894.11	7268.3	4707.86	2434.85	5549.4	8581.33	6258.47	8517.76	10467.1	8284.01	6899.62	5682.63	6789.41	5649.82	2874.74
A0A0D3A7P1	A0A0D3A7P1	AT4G16330	106322636	Fe2OG dioxygenase domain-containing protein	A0A0D3A7P1	tr	109376	3	1	NaN	NaN	NaN	51.8945	1	2	2	2	2	2	2	2	2	2	2	2	2	2	2	2	2	2	2	2	2	2	2	2	2	2	2	2	2	2	2	2	2	2	2	2	1	2	2	1	1	1	2	2	2	2	2	2	913.937	70432.8	72990	935.26	1930.31	67308.6	1807.19	11556.9	1687.95	38020.2	1074.52	1097.18	680.649	1099.14	30287.4	20171.9	693.315	692.699	754.028	770.87	15167.3	13136.5	12456	649.975	649.895	479.593	746.988	486.091	6405.49	534.877	469.185	459.872	355.9	419.971	566.412	402.979	869.807	5587.4	437.53	3379.53	2253.86	2186.43	455.918	543.301	405.779	2679.38	1110.74	308.432
A0A0D3A7Q2	A0A0D3A7Q2	AT4G16190	106311642	Uncharacterized protein	A0A0D3A7Q2	tr	109376	3	1	NaN	NaN	NaN	45.8388	3	3	2	3	1	2	3	1	2	2	2	3	2	3	3	3	3	2	2	2	3	2	2	3	3	2	1	3	2	2	2	1	2	3	3	2	2	3	3	2	3	2	3	3	2	1	2	3	7421.97	5731.23	5413.39	1039.98	18.8527	2079.45	1124.05	2143.09	4098.65	7378.11	1905.58	4969.43	5070	4577.28	2725.44	138.208	6963.35	2854.97	698.832	3029	18.9872	6359.76	462.561	2730.97	958.542	5640.56	5951.13	3117.7	3814.39	1021.51	167.219	1637.77	9.17623	643.615	693.161	412.882	19.827	111.446	1071.63	1621.44	542.413	2193.92	1173.11	422.193	2.6228	1661.75	1641.99	354.877
A0A0D3A7Q7	A0A0D3A7Q7	#N/A	106293072	Dihydrolipoyl dehydrogenase	A0A0D3A7Q7	tr	109376	3	1	NaN	NaN	NaN	58.1911	18	16	16	17	18	18	17	15	16	16	15	18	16	19	19	17	19	17	18	17	19	17	17	17	16	19	18	19	18	17	17	18	16	18	16	16	19	17	17	18	18	16	17	18	18	17	16	18	39654.5	43458.4	41867.8	41319.3	44172.7	45778.8	51993	45018.6	44068	37174.2	43302.7	35841.3	48290.2	49573.8	41661.1	52057.8	43586.2	37121.4	40218.6	39143.1	49373.5	49286	48999.2	42053.9	36443.4	42281.5	38143.5	37152.5	34491	37779.5	40023	42815.1	40901.3	39536.4	44378.9	39765	42264.7	38450.4	42833.6	46811.8	39638.7	37486.9	40587.2	36388.2	41822.7	42259.8	41695.7	39945.9
A0A0D3A7R3	A0A0D3A7R3	#N/A	106308994	Importin subunit alpha	A0A0D3A7R3	tr	109376	3	1	NaN	NaN	NaN	52.0999	3	3	3	3	3	3	3	3	3	3	2	2	3	3	3	3	3	3	3	2	3	3	3	3	3	3	3	3	3	3	3	3	3	3	3	3	3	3	3	3	3	3	3	2	3	3	3	3	24346	29351.8	22715.1	25084	20893.4	17140.4	19819.4	19712.3	24017.2	22874.3	21493.3	18979.8	22097.8	25686.5	24526.2	24389.9	21278	20251.8	22489.1	25205.6	20074.9	17885.3	22934.6	21171.6	28333.6	26273.7	23701.8	21912.1	18550.2	17998.3	17281.1	19102.2	25041.1	25148.2	24236.1	19045.5	17214	19297.8	20005.4	20326.3	32047.2	26739.9	26295.4	20341.5	14189.5	19802.4	17978.9	20781.1
A0A0D3A7R8	A0A0D3A7R8	AT4G16130	106309010	Uncharacterized protein	A0A0D3A7R8	tr	109376	4	1	NaN	NaN	NaN	50.4964	5	5	5	5	6	3	5	4	6	5	4	3	5	4	4	6	4	5	3	4	4	5	4	4	5	5	5	5	4	5	5	4	2	3	3	2	3	5	5	6	5	6	3	4	5	5	5	4	47456.3	39903	50826.8	52671.9	38774.6	52015.4	41323.3	51510.7	34487.3	42746.7	46725.8	31035.7	38217.1	45923.2	49905.8	47023.8	42985.7	55567.5	36922.3	47217.8	63177.1	38147	31137.4	38929.6	45512.6	55869.9	55901.4	51057.6	48443.7	57847.9	49195	37853.6	23140.1	38859	36449.8	31447.8	40837.6	21823.4	39388.6	32311.2	45296.4	37533.3	54985.7	48288.1	51065.1	43462.4	44985.1	39722.3
A0A0D3A7S0	A0A0D3A7S0;A0A0D3AD02;A0A0D3BBP4;A0A0D3CJG9;A0A0D3DEC1	#N/A	106309040;;;106295322;106306398	Two-component response regulator;Uncharacterized protein;Uncharacterized protein;Two-component response regulator;Two-component response regulator	A0A0D3A7S0;A0A0D3AD02;A0A0D3BBP4;A0A0D3CJG9;A0A0D3DEC1	tr	109376	3;4;3;3;3	1	NaN	NaN	NaN	40.5737	0	1	0	0	1	0	0	1	1	1	0	0	1	1	1	0	1	0	1	0	1	1	0	0	1	1	0	1	0	1	1	1	1	1	0	1	1	0	0	1	0	1	1	1	1	1	0	1	NaN	906.268	NaN	NaN	1.64343	NaN	NaN	543.496	1.34466	727.275	NaN	NaN	615.502	456.726	1.72841	NaN	400.197	NaN	1.36316	NaN	1.98599	1.52766	NaN	NaN	561.286	1.73288	NaN	483.876	NaN	1.58947	791.563	1.48739	1.50724	1.55467	NaN	2.13503	662.104	NaN	NaN	1.27881	NaN	1.26432	1.63559	1.8085	1.70188	662.49	NaN	1.55473
A0A0D3A7S3	A0A0D3A7S3	#N/A	106342917	Uncharacterized protein	A0A0D3A7S3	tr	109376	3	1	NaN	NaN	NaN	50.1548	9	9	8	8	7	8	9	6	8	8	7	8	7	7	7	8	7	8	8	9	8	8	7	8	8	9	8	9	9	7	8	7	7	7	8	8	8	6	8	7	9	8	9	9	7	8	8	8	25502.2	23481.4	21187.3	23477.9	23200.8	17527.2	21909.8	23674.9	23038.1	21008.4	15040.3	18798.5	25080	17519.6	16988.3	21704.9	24201.9	18551.5	18747.8	22544.9	21358.6	18563.2	11571	18820.4	25509.8	20438.8	22253.7	25167	17642.9	25048.3	14253.8	19396.1	17009.4	13495.4	17599.1	17330	16492.3	10703.3	16373.4	19467.4	19619	14661.8	15757.4	18715.6	19669.8	14292.1	17569.2	19196.7
A0A0D3A7T8	A0A0D3A7T8	AT5G49555	106315174	Amino_oxidase domain-containing protein	A0A0D3A7T8	tr	109376	4	1	NaN	NaN	NaN	56.6748	4	4	5	4	5	3	4	4	4	4	5	4	4	5	4	4	4	5	4	5	4	3	4	3	4	4	4	4	4	3	3	4	4	4	3	5	2	3	4	4	4	5	5	5	4	4	5	4	7464.78	7710.5	7022.67	8146.52	6688.73	4567.09	5474.84	4992.13	9096.15	5994.17	4862.1	5662.46	5719.37	2813.65	3073.06	9053.4	4398.66	6738.24	5234.23	5018.1	5063.43	6314.03	2461.33	4639.83	5050.94	5523.42	3515.15	4771.38	2585.27	3421.06	4196.35	3101.01	3561.05	7557.68	7706.01	6340.65	3410.83	4746.47	4379.67	5466.6	9599.15	7463.45	6905.48	3790.8	4726.19	5326.82	3884.53	3002.45
A0A0D3A7U4	A0A0D3A7U4	AT4G15780	106324455	Uncharacterized protein	A0A0D3A7U4	tr	109376	3	1	NaN	NaN	NaN	51.1713	1	1	1	1	1	1	1	1	1	1	1	1	1	1	1	1	1	1	1	1	1	1	1	1	1	1	1	1	1	1	1	1	1	1	1	1	1	1	1	1	1	1	1	1	1	1	1	1	8272.64	7198.26	8836.7	6004.5	6026.59	5844.96	4553.64	6356.21	7203.07	7187.87	6653.09	5432.75	4032.1	7686.4	9183.95	7589.05	5925.57	4669.84	7169.88	6338.4	4520.66	4497.54	6441.07	3965.16	7652.61	5775.01	4314.85	7050.6	6602.49	8716.81	5397.43	6309.26	6394.04	6104.78	5253.73	4913.12	7877.46	5135.67	3688.72	6605.76	5320.53	3625.19	4608.87	5596.57	3114.97	5958.46	7167.75	6874.36
A0A0D3A7U5	A0A0D3A7U5	AT4G15770	106341841	60S ribosome subunit biogenesis protein NIP7 homolog	A0A0D3A7U5	tr	109376	3	1	NaN	NaN	NaN	46.5644	1	1	1	1	1	1	0	0	1	1	1	1	0	1	1	0	1	1	1	1	1	1	0	1	1	1	1	1	0	0	1	1	0	1	1	0	1	0	0	1	1	1	1	1	1	1	0	1	464.076	1.13006	2293.78	1.45303	581.41	582.135	NaN	NaN	1.04223	1.12444	1740.78	1.86009	NaN	1.54834	1.59877	NaN	1039.71	1269.73	1.22512	1.51334	1.8633	1.36915	NaN	1.5322	1.32691	1604.22	953.36	1119.2	NaN	NaN	1.35532	1.02169	NaN	2224.93	1.54702	NaN	1.95075	NaN	NaN	1.11074	1704.17	311.859	1379.47	1.51938	2.18249	1.98293	NaN	535.082
A0A0D3A7W6	A0A0D3A7W6	AT4G15560	106309119	1-deoxy-D-xylulose-5-phosphate synthase	A0A0D3A7W6	tr	109376	3	1	NaN	NaN	NaN	53.2577	1	1	1	1	1	1	1	1	1	1	1	1	1	1	1	1	1	1	1	1	1	1	1	1	1	1	1	1	1	1	1	1	1	1	1	1	1	1	1	1	1	1	1	1	1	1	1	1	7883.73	8367.59	14701.1	10853.5	4346.84	6931.16	11730.1	2963.36	10000.7	5763.82	9121.91	9133.39	10964.4	2304.96	10831.6	10869.1	3310.58	6518.86	5185.78	11261.4	5948.43	7622.52	9630.88	10339.6	2208.72	9829.38	14149.7	4291.38	1669.09	3327.02	6021.89	6714.04	702.692	2554.64	4425.63	3197.16	4105.48	10860.1	10160	9976.71	5666.71	10179.4	3441.82	4120.23	2540.72	1761.93	8371.68	3095.76
A0A0D3A7W7	A0A0D3A7W7	AT4G15550		Glycosyltransferase	A0A0D3A7W7	tr	109376	3	1	NaN	NaN	NaN	44.5941	1	1	1	1	1	1	1	1	1	1	1	1	1	1	1	0	1	1	1	1	1	1	1	1	1	1	1	1	1	1	1	1	1	1	1	1	1	1	1	1	1	1	1	1	1	1	1	1	63586.8	49132.7	41901.5	40540.4	30627	18609.2	28824.4	50475.8	32728.6	29599.8	48114	35648.7	15157.9	14638.9	13130.2	NaN	32375.7	42033.1	29001	62546.6	28558.7	18084.3	13056.9	20287.2	42143.9	39109.8	51100.4	40418.6	24674.1	22257.2	27200.9	28811.3	41843.8	31618	24675.6	29187.5	18352.4	9288.52	11723.8	15942.3	34351.7	30526.4	33009.6	37660.9	24215	20440.4	21614.7	26393.6
A0A0D3A7W8	A0A0D3A7W8	#N/A		Uncharacterized protein	A0A0D3A7W8	tr	109376	4	1	NaN	NaN	NaN	51.3527	14	13	14	13	13	12	14	13	15	16	15	14	14	13	13	13	15	15	14	13	10	13	14	15	14	14	15	15	14	13	16	15	12	13	14	14	14	15	14	11	14	16	15	15	10	14	13	12	19049.3	23812.5	23384.3	21058.9	20409.1	19028.6	22772	26679.9	20597.7	24773.6	25620.8	18897.3	22216.9	20492	15438.4	19526.1	28690.8	22313.4	18798.9	24707.8	4956.87	15623.9	20912.2	22257.1	20576.4	21385.6	18551.7	29845.3	20191.8	17582.9	27321.8	26293.5	22738.7	21577.1	20976.1	21907.1	17908.5	17288	17574.7	19903.5	19325.6	22743.1	21795.4	18988.8	17729	14956.3	16430.9	19142
A0A0D3A7W9	A0A0D3A7W9	AT3G59380	106322984	Uncharacterized protein	A0A0D3A7W9	tr	109376	3	1	NaN	NaN	NaN	51.6677	1	1	1	1	1	1	1	1	1	1	1	1	1	1	1	1	1	1	1	1	1	1	1	1	1	1	1	1	1	1	1	1	1	1	1	1	1	1	1	1	1	1	1	1	1	1	1	1	7224.51	7258.46	16735.7	19075.8	11097.3	13136.3	24155.5	15332.3	5528.78	4663.65	13485.5	16819.2	16356.6	6525.7	5789.74	20645.8	7987.25	17711.4	3396.06	9783.39	9427.51	3551.22	18404.1	16247	4587	5055.65	5768.67	13699.7	12908.7	4665.5	14354.2	16538.6	4020.54	6848	8036.82	3782.48	11812.2	10680.3	12565.2	5262.05	7865.47	3490.23	13899.3	12561.2	8678.58	4379.93	4013.82	8207.54
A0A0D3A7X3	A0A0D3A7X3	AT4G15520	106309157	SpoU_methylase domain-containing protein	A0A0D3A7X3	tr	109376	4	1	NaN	NaN	NaN	45.5121	0	1	1	1	1	1	1	1	0	1	1	1	1	1	1	1	1	0	1	1	1	1	1	1	1	1	0	1	1	1	1	1	1	1	1	0	1	1	1	1	1	1	1	1	1	0	1	1	NaN	2195.91	6295.9	4552.09	4852.03	5107.35	10080.2	4131.03	NaN	2424.49	4993.64	4818.31	7071.42	5230.01	7884.5	14557.6	3444.01	NaN	3203.85	7555.03	5451.75	5580.23	12634.9	6870.39	8722.7	5042.51	NaN	6912.16	5552.21	7851.49	2370.86	3046.44	3833.7	5136.18	2250.23	NaN	2479.39	168.654	10419	4745.32	1973.7	4588.61	5446.91	1430.73	11172.1	NaN	2957.17	3009.94
A0A0D3A7X4	A0A0D3A7X4	AT4G15510		PsbP domain-containing protein	A0A0D3A7X4	tr	109376	4	1	NaN	NaN	NaN	47.3647	3	3	2	2	1	3	2	3	3	3	3	3	3	3	2	3	3	3	3	3	3	3	1	3	3	3	3	3	3	3	3	3	3	3	3	3	3	1	3	3	3	3	3	3	3	3	3	3	7700.35	7022.56	11136.2	9140.07	5204.71	4417.38	8454.37	8600.29	9145.35	7378.85	4357.34	10674	10306	7380.2	3902.61	9436.45	6757.1	7778.42	10560.8	9859.78	9339.15	12159.8	1862.21	4386.81	7270.44	11103.5	7001.23	9412.29	1731.86	5317.81	6358.49	9096.54	12599.6	11774.2	13087.2	11352.2	3416.41	2056.63	7925.39	13191.7	9065.59	10523.8	7223.09	10587.2	11865.1	8829.58	5948.43	10864.4
A0A0D3A7X6	A0A0D3A7X6	AT3G21540	106311032	WD_REPEATS_REGION domain-containing protein	A0A0D3A7X6	tr	109376	4	1	NaN	NaN	NaN	43.5927	0	1	1	0	0	0	0	1	1	0	1	0	0	0	0	1	0	0	0	0	0	0	0	1	1	1	1	0	0	1	1	0	1	1	1	0	0	1	0	1	1	1	0	0	0	0	1	0	NaN	1490.44	1.69769	NaN	NaN	NaN	NaN	1.18113	1593.73	NaN	2.09585	NaN	NaN	NaN	NaN	549.366	NaN	NaN	NaN	NaN	NaN	NaN	NaN	1.5323	452.821	567.194	416.212	NaN	NaN	462.382	1.21509	NaN	2.07932	1.32618	1.23722	NaN	NaN	1.02256	NaN	620.647	1.17645	400.427	NaN	NaN	NaN	NaN	698.703	NaN
A0A0D3A7Z3	A0A0D3A7Z3	AT4G15415	106317615	Serine/threonine protein phosphatase 2A regulatory subunit	A0A0D3A7Z3	tr	109376	3	1	NaN	NaN	NaN	47.7257	1	1	1	1	1	1	1	1	1	1	1	1	1	1	1	1	1	1	1	1	1	1	1	1	1	1	1	1	1	1	1	1	1	1	1	1	1	1	1	1	1	1	1	1	1	1	1	1	6758.75	5717.46	5232.11	4841.7	3633.67	4035.04	3841.2	6930.13	5976.58	5907.93	4931.33	4478.3	5649.99	4033.04	6145.47	5837.59	2602.19	3730.86	4143.87	5785.75	2750.99	3173.95	3712.77	2136.62	3307.29	4103.49	4787.75	4141.5	4472.65	4957.13	6573.23	4864.76	5119.57	4528.24	3703.63	2134.69	3301.97	4279.67	5049.27	2740.19	4173.56	2374.01	2807.86	4348.69	3012.24	4283.57	5008.01	2350.7
A0A0D3A806	A0A0D3A806	AT4G15260	106311042	Glycosyltransferase	A0A0D3A806	tr	109376	3	1	NaN	NaN	NaN	56.2543	8	9	8	7	8	7	8	9	9	9	8	9	7	8	7	7	10	9	10	8	9	10	9	9	9	10	9	9	8	8	9	7	6	9	10	7	8	9	7	8	9	9	10	10	7	9	9	10	27017.2	25778.5	25420.4	20560.1	20622.2	42981.2	28945.8	28037.2	17556.1	19114.8	27127.1	26406.4	15987	25640.7	21527.6	16076.6	24892.4	29269.2	34100	33289.4	30141.5	37589.2	31954.7	28487.2	27274.1	22238.8	26634.8	23886	37984.2	32868.4	31355.2	21647.1	27681.3	24238.7	21925.6	19292.5	18133.3	23107.4	12800.8	22435.8	24026.3	21562.6	16166.6	22950	21444.2	34841.5	23834.3	27725
A0A0D3A826	A0A0D3A826	AT4G15020	106309980	BED-type domain-containing protein	A0A0D3A826	tr	109376	4	1	NaN	NaN	NaN	49.5715	2	2	2	2	2	2	1	1	2	2	2	2	2	2	2	2	2	2	2	1	2	2	2	1	2	2	2	2	2	2	2	2	2	2	2	2	2	1	1	2	2	2	2	2	2	2	2	2	34723.5	1443.36	8542.25	1245.17	19321.9	10206.9	1699.58	5937.36	8969.08	7438.21	7993.15	378.297	11706.2	11215.3	372.193	411.172	7678.17	251.146	211.539	18536	209.637	349.086	239.035	1003.2	5338.23	6104.43	2831.02	4747.79	135.2	4413.77	160.312	1325.79	2127.71	3833.46	2578.19	78.9141	2625.74	1701.72	2142.89	1681.08	3742.49	2702.34	2333.47	1805.71	29.8649	33.4156	25.7428	1500.61
A0A0D3A828	A0A0D3A828;A0A0D3ABM1;A0A0D3DLW3	#N/A	106325557;106341850;106309766	60S ribosomal protein L27	A0A0D3A828;A0A0D3ABM1;A0A0D3DLW3	tr	109376	3	1	NaN	NaN	NaN	48.0595	2	2	2	2	2	2	2	2	2	2	2	2	2	2	2	2	2	2	2	2	2	2	2	2	2	2	2	2	2	2	2	2	2	2	2	2	2	2	2	2	2	2	2	2	2	2	2	2	19985.8	8311.1	12544.9	9322.71	10586.1	14101.5	6443.88	8004.74	7301.45	6067.43	4524.22	15734.1	14741	16419.3	19471.9	14270.7	11458.9	7873.52	11744.3	17265	14998.9	8800.91	5058.85	7651.17	16440.5	11492	11928.9	13707.3	9182.68	11579.3	7401.26	5269.25	11812.5	10035.5	9416.03	7446.48	14751.1	6920.44	5079.92	6535.31	8706.81	7592.61	4566.04	13781.9	9025.4	8929.05	4981.24	12781.1
A0A0D3A833	A0A0D3A833	#N/A	106333491	Sinigrinase	A0A0D3A833	tr	109376	3	1	NaN	NaN	NaN	40.7484	1	1	1	1	1	1	1	1	1	1	1	1	1	1	1	1	1	1	1	1	1	1	1	1	1	1	1	1	1	1	1	1	1	1	1	1	1	1	1	1	1	1	1	1	1	1	1	1	1754.59	3391.19	4116.59	1208.89	993.849	3036.16	2398.39	3078.23	1472.2	4690.07	1110.15	1011.82	3933.54	3366.08	641.841	1656.28	1734.85	1442.74	719.133	3313.06	1.88431	1235.47	1976.31	3744.59	1482.66	2519.63	3926.55	3337.24	2990.43	1784.69	4656.32	1657.31	2566.95	645.507	1706.25	2715.48	2524.81	3078.66	2601.1	1688.79	2566.62	912.68	941.549	1925.97	587.98	2219.48	1717.93	2399.03
A0A0D3A838	A0A0D3A838	AT4G14890	106309438	Ferredoxin	A0A0D3A838	tr	109376	3	1	NaN	NaN	NaN	45.1891	1	1	1	1	1	1	1	1	1	1	1	1	1	1	1	1	1	1	1	1	1	1	1	1	1	1	1	1	1	1	1	1	1	1	1	1	1	1	1	1	1	1	1	1	1	1	1	1	3383.04	3392.47	2851.79	6215.47	1592.5	4218.08	1295.65	2677.8	2910.08	4813.79	6202.09	2301.77	4851.79	3299.11	5861.81	2520.07	3253.38	5849.24	6135.77	5542.61	2400.35	3736.3	4209.17	4982.71	3015.94	3411.45	2466.45	4101.43	2683.99	4018.93	4100.7	2516.14	3237.07	5625.73	4366.37	1397.74	4124.69	4164.99	3535.48	4524.44	3358.98	2547.88	3215.87	2580.89	2813.67	5650.03	4175.56	3585.37
A0A0D3A839	A0A0D3A839;A0A0D3DLV7	#N/A	106309416;106307369	Cysteine synthase	A0A0D3A839;A0A0D3DLV7	tr	109376	3	1	NaN	NaN	NaN	55.3067	11	12	11	12	12	12	12	11	11	11	11	11	10	11	10	11	12	9	12	11	10	12	11	10	11	12	10	11	12	12	12	12	11	11	12	11	11	12	11	11	11	11	12	12	10	9	11	12	57729.9	72113.6	57908	61404.9	58851.1	64644	57927.4	53622.7	51516.9	57813.8	52427.4	52905.4	54710.2	53698.3	57889.6	65133	62098	60410	68749.1	65600.6	63042.2	60769.4	63740.9	61697.4	64064.3	67450.1	58523.5	63625.6	55840.4	57259.1	52409.7	59340	67070.8	63979.9	67779.4	67632.3	53507.1	62250.6	53949.4	64964.5	61573.7	58426.7	52751	57861.1	55183.9	57223.8	69452.5	56074.4
A0A0D3A843	A0A0D3A843;A0A0D3CSK7;A0A0D3DLV4	#N/A	106313769;;106308124	Proteasome subunit beta;Proteasome endopeptidase complex;Proteasome subunit beta	A0A0D3A843;A0A0D3CSK7;A0A0D3DLV4	tr	109376	3;4;3	1	NaN	NaN	NaN	57.856	6	7	6	7	6	7	6	7	7	7	7	7	7	7	7	7	7	7	7	6	7	7	7	6	7	7	5	7	7	7	6	7	5	7	7	7	7	7	7	7	7	7	6	7	6	7	7	6	173395	126100	138189	108574	133413	83257.8	153473	134314	123227	96631.2	129218	94017.1	124685	106642	111023	136684	120698	118685	95668.1	120430	115481	88075.9	126934	107135	96761.1	119612	111778	105568	123082	86703.1	78219.3	101625	86229.5	107306	98155.5	109131	118115	144904	118153	104387	97814.6	73043.7	118243	103352	100097	84755.6	95909	79075.2
A0A0D3A857	A0A0D3A857	AT2G26400	106320433	1,2-dihydroxy-3-keto-5-methylthiopentene dioxygenase	A0A0D3A857	tr	109376	3	1	NaN	NaN	NaN	53.5634	4	4	4	3	3	4	4	4	4	3	2	3	3	4	4	4	4	4	3	1	4	3	4	4	4	4	3	3	3	3	4	3	4	4	4	4	2	4	4	4	4	4	3	4	4	4	4	4	23101.9	16482.9	17764.3	13179.3	13317.8	16285.3	17851.4	14490.9	17958.9	23215.9	87191.6	13451.1	20891.6	17460.1	15580.9	14813.9	16217.8	19552.1	21597.8	29022.7	14669.6	10914.5	11488.2	14180.4	21808.7	21117.7	20283.4	19364.3	9832.22	16031.3	10672.3	11168.8	17425.1	16035.6	19604.8	15555.7	12277.5	15486	10039.3	13984.6	16166.3	32587.8	15854.9	19570.8	12106.5	11420.1	17612.4	17165.1
A0A0D3A872	A0A0D3A872	#N/A	106314589	Sulfate adenylyltransferase	A0A0D3A872	tr	109376	4	1	NaN	NaN	NaN	50.7113	14	16	16	12	13	15	16	17	14	16	14	13	16	15	14	15	16	17	15	13	12	15	16	13	15	14	14	15	14	14	14	14	15	15	15	15	16	16	16	17	16	14	14	16	16	14	14	14	432361	310020	333988	338703	399821	363528	331532	392236	438968	366905	425278	459944	404614	408103	444369	340219	353628	401514	351739	403112	342381	326414	326197	331241	370076	403113	398472	314072	352911	349682	344275	268822	401272	450894	442101	477030	460581	401879	421630	436807	338805	368890	378094	398656	335648	371445	362365	351395
A0A0D3A877	A0A0D3A877;A0A0D3DLU0	#N/A	106342130;106312341	Uncharacterized protein	A0A0D3A877;A0A0D3DLU0	tr	109376	3	1	NaN	NaN	NaN	45.9796	1	1	1	1	1	1	1	1	1	1	0	1	1	1	1	1	1	1	1	1	1	1	1	1	1	1	1	1	1	1	1	1	1	1	1	1	1	1	1	1	1	1	1	1	1	1	1	1	1.52471	1.25497	1.5333	1.45147	1.55103	1.30267	1.3647	538.936	864.978	556.251	NaN	2.01647	1.57356	1.52861	1.88985	1.36456	1.35302	2.08234	1.26862	1.21918	1.99941	1.32846	1.49693	589.427	1.53251	1.76691	2.04814	1.35169	2.10918	1.66769	1.95312	699.435	593.749	1.53339	1.66017	2.26902	2.40913	707.105	1.74561	1.20236	1.43217	626.706	272.953	1.91086	1.773	665.174	1.87367	1.54888
A0A0D3A879	A0A0D3A879	AT4G14605	106332301	Uncharacterized protein	A0A0D3A879	tr	109376	3	1	NaN	NaN	NaN	45.8961	1	1	1	1	1	1	1	1	1	1	1	1	1	1	1	1	1	1	1	1	1	1	1	1	1	1	1	1	1	1	1	1	1	1	1	1	1	1	1	1	1	1	1	1	1	1	1	1	1.47911	491.46	1.57251	1.4646	1.64434	1.45006	1.31519	433.588	774.355	1.41397	2.3211	631.909	557.329	1025.74	2.27479	414.277	1.70289	2.33873	1.25651	326.765	1.60536	1.29986	1.53615	1.84587	1.66417	1.8278	2.14471	1.28609	2.06121	1.38723	1.90058	1.58251	1.75844	1.76581	1.53104	2.4696	2.33087	575.559	1.63208	1.19623	1.37675	341.188	2.00648	1.73666	1.6624	1.56973	1.77988	1.5153
A0A0D3A891	A0A0D3A891	#N/A		Uncharacterized protein	A0A0D3A891	tr	109376	4	1	NaN	NaN	NaN	33.3519	0	1	1	1	0	0	1	1	1	1	1	1	0	1	1	1	1	1	1	1	1	0	1	0	1	0	0	0	1	1	1	0	0	1	1	1	0	1	1	1	1	0	1	0	1	1	1	1	NaN	30051.2	36449.7	32590.5	NaN	NaN	20767.3	33457.7	35118.7	40309.3	34690.3	40945.1	NaN	38540.8	50039.9	30875.9	34319.5	29044.7	28919.1	26331.4	32892.9	NaN	20184.9	NaN	30445.2	NaN	NaN	NaN	33942.7	36171.2	38811.8	NaN	NaN	44404	31650.9	33778.8	NaN	20210.4	29500.1	23451.7	23231.4	NaN	40696.4	NaN	33740.6	30644.7	37389.2	46029.4
A0A0D3A895	A0A0D3A895	AT4G14570	106331151	Peptidase_S9 domain-containing protein	A0A0D3A895	tr	109376	4	1	NaN	NaN	NaN	55.6396	1	0	1	0	1	1	1	1	1	1	1	1	1	1	1	1	1	1	1	1	1	1	1	1	1	1	1	1	1	1	0	1	1	1	1	1	0	1	1	0	1	0	1	1	0	1	0	1	687.673	NaN	854.597	NaN	1229.41	418.036	2837.68	1887.64	826.466	904.969	940.547	693.991	1744.01	1.49571	1.47775	3255.42	1741.15	1253.86	892.521	1569.67	1.79237	662.527	2135.43	1184.33	2015.92	706.523	1.47344	1211.52	1386.59	463.645	NaN	2276.87	2.18316	1.33849	481.854	1.96313	NaN	1045.75	581.854	NaN	1.16788	NaN	544.175	781.642	NaN	962.513	NaN	1205.33
A0A0D3A8A4	A0A0D3A8A4	AT3G51800	106323451	Peptidase_M24 domain-containing protein	A0A0D3A8A4	tr	109376	3	1	NaN	NaN	NaN	48.9082	6	6	4	4	6	6	5	6	6	6	6	7	7	7	7	7	5	5	4	7	6	7	6	5	6	6	5	5	5	6	7	6	3	4	7	6	5	6	7	7	5	7	6	6	5	5	5	6	67717.2	31113.3	31734.3	21871.3	35135.6	18909.9	31633.9	80563.2	80190.1	35712.3	26816.6	24958.1	40567.2	54502.1	38015.8	18852.1	49407.8	12072.1	26088.8	30601.9	26898.9	39311.7	23611.7	30386.2	21429	30761.2	26892.7	26597.6	24023.6	24366.2	11710.3	32907.1	24131.8	25072.6	26429.4	24299.6	26262.8	19205.2	27821.4	27551.7	21125	26575.4	21776.8	23405.1	16858	8780.18	31880.1	23897.5
A0A0D3A8A6	A0A0D3A8A6	AT3G51740	106310657	Protein kinase domain-containing protein	A0A0D3A8A6	tr	109376	4	1	NaN	NaN	NaN	40.5898	2	2	1	2	2	1	2	2	2	2	1	1	2	1	1	2	2	2	2	2	0	0	2	1	2	1	1	1	0	1	2	1	0	0	0	1	1	2	2	2	2	2	2	1	0	0	2	0	33144.8	31607.2	23973.4	19263.1	18515.7	20583.3	26109.3	25421.4	19985.3	11897.7	9168.13	8091.45	15211.7	13006	33510.3	10863	9125.64	10841.3	192.946	17250.3	NaN	NaN	8603.84	9042.57	14761.7	28406.7	11149.4	8911.72	NaN	4162.93	12350.8	15331.4	NaN	NaN	NaN	5736.42	18952.2	15706.4	100.446	8709.59	6402.5	6793.31	9419.65	9280.39	NaN	NaN	52.4666	NaN
A0A0D3A8A9	A0A0D3A8A9	AT3G51610	106344044	Uncharacterized protein	A0A0D3A8A9	tr	109376	4	1	NaN	NaN	NaN	48.2942	1	1	1	1	1	1	1	1	1	1	1	1	1	0	1	1	0	1	1	1	1	1	1	1	1	1	1	1	1	1	1	1	1	1	1	1	1	1	1	0	1	1	1	0	1	1	1	1	4553.8	12291	11174.3	8386.62	9440.68	4871	9166.38	2752.52	12620.5	14814.1	12412.5	9631.2	9854.74	NaN	9786.96	12964.8	NaN	8656.26	4556.2	1229.06	2509.29	3555.08	7603.75	10004.8	5292.93	7734.85	11845.4	6707.33	7266.27	4622.17	7762.87	10887.8	10514	7048.59	4492.13	6745.45	7470.11	6885.25	11089.6	NaN	4938.83	9345.6	6720.33	NaN	7833.07	11192.9	12297.1	4227.41
A0A0D3A8B0	A0A0D3A8B0	AT3G51600		Non-specific lipid-transfer protein	A0A0D3A8B0	tr	109376	3	1	NaN	NaN	NaN	49.9544	2	0	2	2	2	0	2	2	2	0	2	2	2	2	2	2	2	2	0	2	2	2	2	2	2	2	0	2	0	2	0	2	2	0	2	2	0	2	2	2	0	0	0	1	0	2	2	2	1550.62	NaN	48068.4	444.534	48876.7	NaN	111686	48697.7	4627.14	NaN	1984.84	13779.3	16492.7	197.383	9331.28	26859.3	68.6353	27325.9	NaN	16291	4.20023	16022.2	23285.8	5148.12	17018.5	13973.4	NaN	10719.2	NaN	2591.63	NaN	6526.79	76.0856	NaN	30.5053	2203.61	NaN	1884.19	339.961	7366.34	NaN	NaN	NaN	13.6995	NaN	4032.64	14.5179	10.3523
A0A0D3A8H2	A0A0D3A8H2	AT3G50820		Uncharacterized protein	A0A0D3A8H2	tr	109376	3	1	NaN	NaN	NaN	54.0282	6	6	6	6	6	6	6	6	6	6	6	6	6	6	6	6	6	6	6	6	6	6	6	6	6	6	6	6	6	6	6	6	6	6	6	6	6	6	6	5	6	6	6	6	6	6	6	6	84653.7	62121.7	86309.9	66977.3	180822	147559	157746	149902	100092	57980.1	106205	112539	134730	72025	139895	90959.4	113695	64580.7	67105.8	64588.3	176302	175669	119061	194878	80147.2	68075.9	85532.9	67661.4	113927	67471.9	152770	195416	63254.7	59157.1	83930.7	110898	68586.2	162580	155124	98362	57130.4	64061.8	87655.3	53262.8	209093	111636	59148.7	110657
A0A0D3A8J2	A0A0D3A8J2	AT3G44880	106314152	Rieske domain-containing protein	A0A0D3A8J2	tr	109376	4	1	NaN	NaN	NaN	56.2994	5	5	5	5	3	4	5	5	5	5	5	5	5	4	4	5	5	5	5	5	5	5	5	5	5	4	5	5	5	4	5	5	4	4	4	5	5	4	5	5	5	5	5	5	5	5	4	5	10912.1	11662.1	10576.9	11203.8	6350.51	8581.56	11018.6	17790.8	7988.16	7632.08	7666.12	8222.19	11031.1	12267.7	10211.1	7852.36	10347	10328	12386.6	9858.12	17243.2	17178.3	8566	12676.5	11629.3	12640.4	11634.1	13054	9972.79	11297.5	9854.46	15457.4	12416.5	7758.79	9151.15	7391.94	10246.9	7848.53	8454.48	11462.4	10002.3	11083.4	9694.38	8461.85	15557	14204.8	12121.2	11019.4
A0A0D3A8J3	A0A0D3A8J3	AT3G44890	106298472	50S ribosomal protein L9, chloroplastic	A0A0D3A8J3	tr	109376	3	1	NaN	NaN	NaN	56.9238	16	16	14	15	16	15	16	15	16	16	16	16	16	16	16	16	16	15	15	15	16	16	16	16	15	16	16	16	16	16	16	16	14	16	15	16	16	16	16	16	16	16	16	16	16	15	16	16	244732	195357	194295	210500	299523	248828	285792	324132	257226	287310	307759	280711	275246	317826	341219	265982	250008	260738	213228	221683	208572	268536	257471	291574	178854	194334	212148	213952	259003	288510	304296	296339	278732	219509	259271	272127	350364	356490	319335	289950	195623	195126	224285	253964	278009	288359	261272	279177
A0A0D3A8L2	A0A0D3A8L2	AT5G23060		Uncharacterized protein	A0A0D3A8L2	tr	109376	4	1	NaN	NaN	NaN	50.2154	1	2	2	1	2	1	2	1	1	1	2	1	2	1	2	2	2	2	2	1	1	2	2	2	2	2	1	1	2	1	2	1	1	2	1	2	2	1	2	1	1	1	2	2	1	2	1	2	3639.51	692.658	75.3358	1197.17	3327.81	3317.57	3249.16	2.91386	784.571	921.167	85.8991	3252.36	1717.57	4641.48	3039.8	2074.49	1919.03	3473.47	1055.66	3183.26	3772.93	4193.1	1444.27	1159.58	1075.14	1410.31	4.47095	733.986	1300.38	6171.71	1.95123	1121.23	3.58606	2230.45	3854.14	1611.02	1552.08	2241.82	2304.32	4235.78	2549.47	3343.12	2092.68	5.36561	6589.58	1018.95	6609.62	2296.62
A0A0D3A8N2	A0A0D3A8N2	AT3G45600	106313273	Uncharacterized protein	A0A0D3A8N2	tr	109376	3	1	NaN	NaN	NaN	44.5529	1	2	1	1	2	2	2	2	1	1	2	1	2	2	2	2	2	2	2	2	0	1	2	2	2	2	2	2	2	2	2	2	2	2	2	2	1	2	2	2	2	2	1	1	2	2	2	1	15804.7	18276.4	14490.7	7366.51	22300.7	40026.7	11962	4891.26	3226.3	3423.57	11922.6	3832.07	5998.24	12087.5	9390.9	9483.47	6182.01	6656.14	6314.25	11480.2	NaN	10676.2	14224.7	17465.8	16454.5	11438.8	12368	14837.5	22829.7	10805.7	12771	11453.8	169.596	6112.32	4181.09	7062.56	14326.7	9885.1	2570.48	7267.93	8456.89	5520.13	11858.6	13096.9	3290.55	11286	10498.6	15232.6
A0A0D3A8T5	A0A0D3A8T5;A0A0D3BHI4	#N/A	106310349;106335440	RING-type E3 ubiquitin transferase	A0A0D3A8T5;A0A0D3BHI4	tr	109376	4	1	NaN	NaN	NaN	44.7526	0	1	0	1	1	0	0	1	1	1	1	1	0	0	1	1	1	1	0	0	0	0	1	1	1	1	1	0	1	0	1	0	1	0	0	0	1	1	1	1	1	0	0	0	0	0	1	1	NaN	1.0228	NaN	1.36751	1.62233	NaN	NaN	1.09195	347.121	1.01757	1.87333	1.77866	NaN	NaN	1.62264	1.61209	1.2	2.06857	NaN	NaN	NaN	NaN	1.55602	1.48732	1.34436	1.5326	1.55232	NaN	1.82543	NaN	1.28499	NaN	1.62281	NaN	NaN	NaN	2.00594	1.16672	1.23674	1.05049	1.19248	NaN	NaN	NaN	NaN	NaN	1.56791	1.31669
A0A0D3A8T7	A0A0D3A8T7	AT4G01150		CAAD domain-containing protein	A0A0D3A8T7	tr	109376	4	1	NaN	NaN	NaN	50.8235	1	1	1	1	1	1	1	1	1	1	1	1	1	1	1	1	1	1	1	1	1	1	1	1	1	1	1	1	1	1	1	1	1	1	1	1	1	1	1	1	1	1	1	1	1	1	1	1	7213.08	6213.31	3461.8	5210.87	3919.86	6385.69	7332.94	9484	10188.1	6972.59	7805.47	7038.7	7271.71	13606.8	11796.6	8128.54	7902	11363	6131.54	8098.46	8902.82	10305.1	12931.7	12170.6	5911.67	7798.53	7918.69	5866.06	11224.6	5917.03	6202.24	9456.85	13473.1	5227.38	6295.65	12572.2	10993.6	4351.43	7510.91	7160.51	1911.75	5151.81	7491.22	4365.44	11939.7	10351.3	4497.12	8037.45
A0A0D3A8V7	A0A0D3A8V7	#N/A		Uncharacterized protein	A0A0D3A8V7	tr	109376	4	1	NaN	NaN	NaN	52.7333	2	2	2	2	2	2	2	2	2	2	2	2	2	2	2	2	2	2	2	2	2	2	2	2	2	2	2	2	2	2	2	2	2	2	2	2	2	2	2	2	2	2	2	2	2	2	2	2	12166.8	10903.5	11310.9	12228.9	10073.7	7945.98	12472.4	20112.7	12066.7	21341.4	10965.5	16281.6	11847.1	12486.5	9419.79	7414.33	10382.2	15875.6	10936.9	11204.6	6539.82	8206.27	5764.91	7043.8	8011.49	13144.2	5171.16	6734.47	7756.09	8099.63	25.0239	8234.99	6788.71	6391.77	7562.56	5982	4014.59	869.491	3899.99	7685.98	3925.5	3168.07	2510.1	5237.73	3683.22	7239.29	2390.81	4925.4
A0A0D3A8W2	A0A0D3A8W2	#N/A	106310518	NAD(P)-bd_dom domain-containing protein	A0A0D3A8W2	tr	109376	4	1	NaN	NaN	NaN	57.4858	45	46	47	47	48	46	46	47	47	47	45	45	45	45	47	48	47	47	46	44	44	48	47	47	43	47	46	47	47	47	47	46	43	46	46	48	46	47	46	47	46	45	47	47	45	47	47	45	190014	166189	172373	179168	202666	214527	221610	227665	154895	147718	177746	185545	186974	194362	177493	155760	199320	196476	172195	206400	201895	223622	209760	206870	173877	200486	171476	194303	210916	205951	208950	230421	207849	187551	200003	190745	177726	209558	186556	219769	184357	176804	209676	182919	204524	189084	225555	201834
A0A0D3A8Y3	A0A0D3A8Y3	#N/A		Retrotrans_gag domain-containing protein	A0A0D3A8Y3	tr	109376	4	1	NaN	NaN	NaN	39.8614	1	0	0	1	1	1	0	1	1	0	0	1	0	1	0	0	1	0	1	0	1	1	0	1	0	1	1	0	1	0	0	0	0	1	0	1	1	0	1	0	0	0	1	1	0	0	1	1	1.07294	NaN	NaN	1.12743	1.47847	0.989865	NaN	972.755	1.00815	NaN	NaN	1.39046	NaN	470.613	NaN	NaN	1.00928	NaN	1.35125	NaN	1.61056	1.06776	NaN	569.559	NaN	1.27219	1.31597	NaN	1.39431	NaN	NaN	NaN	NaN	1.24126	NaN	1.80014	1.33493	NaN	488.757	NaN	NaN	NaN	1.08804	1.16563	NaN	NaN	1.31104	1.20796
A0A0D3A8Z0	A0A0D3A8Z0	AT3G47650	106344496	Uncharacterized protein	A0A0D3A8Z0	tr	109376	4	1	NaN	NaN	NaN	48.2481	3	3	2	2	2	2	2	3	3	2	2	2	3	3	3	3	3	1	2	2	2	3	2	3	2	3	3	2	2	2	3	3	3	2	3	3	3	3	2	3	3	3	3	3	1	2	3	3	5366.29	4651.42	4077.73	8907.58	8858.82	162259	4939.04	7802.39	8249.8	17372.5	5509.7	10454	21080.9	6349.04	17728.2	594.573	19328.5	6025.77	3205.75	37530.3	2262.12	19033.3	920.474	4949.64	1839.99	6160.2	6753.75	7205.5	3566.61	1992.85	9569.37	7549.32	345.097	16701.1	5281.96	3365.9	3406.45	3212.88	6284.77	6052.58	2145.12	9174.16	6944.49	7471.2	4870.68	715.661	3855.52	2691.27
A0A0D3A925	A0A0D3A925;A0A0D3ASK3	#N/A		DUF4283 domain-containing protein	A0A0D3A925;A0A0D3ASK3	tr	109376	4	1	NaN	NaN	NaN	47.5866	1	1	1	1	1	0	1	0	1	1	1	1	1	1	1	1	1	1	1	1	1	1	1	1	0	1	0	1	0	0	0	1	0	1	1	1	0	1	1	1	1	1	0	0	1	1	1	1	3896.74	2809.79	3342.9	2314.1	407.496	NaN	2984.03	NaN	3399.19	3660.9	2957.63	1533.7	5813.19	4912.17	6014.76	2471.66	2904.56	4650.15	3876.57	3498.02	4668.79	2365.17	3218.7	1899.66	NaN	4335.45	NaN	3593.03	NaN	NaN	NaN	4291.01	NaN	4241.12	793.481	958.994	NaN	5575.28	5319.16	3181.11	3538.24	4866.95	NaN	NaN	2591.59	1520.4	4098.88	3771.16
A0A0D3A946	A0A0D3A946	AT1G17490	106343808	Uncharacterized protein	A0A0D3A946	tr	109376	4	1	NaN	NaN	NaN	43.4218	1	0	1	0	1	1	1	0	0	0	1	1	1	1	1	1	1	1	1	1	0	1	1	1	0	1	1	1	1	1	1	1	0	1	1	0	0	0	1	1	1	0	1	1	0	1	0	1	1.39198	NaN	6789.38	NaN	8432.15	7088.57	11735.7	NaN	NaN	NaN	5922.47	5228.24	1646.97	1768.56	1.62343	2796.43	6591.62	14009.5	3054.73	8993.19	NaN	679.906	18066.2	7578.02	NaN	3896.37	2797	6274.53	7113.1	1.52845	5695.5	4186.83	NaN	3046.67	2659.93	NaN	NaN	NaN	2276.02	1818.93	2790.08	NaN	5679.58	2126.69	NaN	3059.51	NaN	2533.49
A0A0D3A960	A0A0D3A960	AT3G48560		Uncharacterized protein	A0A0D3A960	tr	109376	3	1	NaN	NaN	NaN	58.4537	9	10	11	10	8	10	9	9	9	9	9	9	10	10	9	10	10	11	11	10	10	11	9	7	9	9	8	10	10	10	10	9	9	9	11	10	9	11	9	9	9	8	9	10	11	10	9	11	65045.7	56998.5	63940.5	72417.8	66475.9	59209.5	54871.3	75329.3	54995.8	77810.5	49089.2	54397	70275.6	95057.5	92386.2	76841.6	55561.4	53720.3	55383.6	87970.8	69498.9	63300.9	63990	56768.5	70524	59706.5	45591.3	56926.3	60867.4	74104.4	57151.6	61306.8	63661	60739.8	60295.4	50863.3	67033.9	47865.6	57212.9	50178.5	73378.8	58514.7	58366.3	66335.9	58324.8	74110.4	61260.3	60334.2
A0A0D3A966	A0A0D3A966;A0A0D3DRE6	#N/A	106313470;	Uncharacterized protein	A0A0D3A966;A0A0D3DRE6	tr	109376	4	1	NaN	NaN	NaN	52.5029	2	2	2	2	3	2	3	2	2	2	2	2	2	2	2	3	2	3	3	3	2	2	3	3	2	2	2	2	2	3	3	2	3	2	2	1	3	1	1	2	3	2	2	2	2	3	3	2	7038.17	6872.09	5066.78	6891.65	3507.18	3876.2	8915.69	5177.29	5673.41	8494.13	4539.97	7344.08	5418.42	4829.83	4176.73	4893.22	7200.33	6573.38	4944.86	3526.81	3852.86	6312.62	4471.03	3696.6	5902.28	5729.83	7511.44	4496.23	4821.35	2637.35	5613.98	6886.83	5029.21	5416.14	5864.5	4218.8	5015.4	4646.16	2027.27	2648.47	5776	4899.65	6976.44	4835.83	4870.28	3137.36	1185.55	3703.69
A0A0D3A973	A0A0D3A973	AT3G48500	106311012	S1 motif domain-containing protein	A0A0D3A973	tr	109376	4	1	NaN	NaN	NaN	56.6017	10	10	11	9	11	10	9	11	10	9	9	8	11	11	11	11	9	8	10	9	10	10	8	9	10	10	8	8	10	9	9	9	10	11	8	10	9	8	10	11	9	11	9	11	9	9	11	11	11668.7	12292.6	14237	12975.3	14573	8773.99	11076.7	12911.9	15168.5	14208	12542.4	10922	20055.3	17336.6	16108.4	19736.1	13141.1	9352.24	13067.7	11030.9	11726.9	18644.4	15531.4	14649.6	11001.6	9806.23	9662.03	9527.59	10645.6	11948.2	12022.5	9730.49	7344.77	12037.1	10891.1	9087.11	10667.6	6968.38	13462.2	10412.1	10813	10281	10021.5	9496.71	10709.5	9273.91	9491.95	7299.95
A0A0D3A9A8	A0A0D3A9A8	AT3G48750	106323229	Protein kinase domain-containing protein	A0A0D3A9A8	tr	109376	3	1	NaN	NaN	NaN	53.2565	5	4	4	4	5	5	4	5	5	4	3	4	5	5	5	5	5	4	4	4	4	5	5	4	5	4	4	5	5	5	4	4	4	5	5	5	3	5	5	5	5	5	4	4	5	5	5	4	19423.5	17093	17609.8	17108	12888.9	16480.4	15209.1	13949.1	14777.4	18219.4	16434.9	17046.9	14260.4	18002.6	20949.1	18438.7	17924.3	11340.6	19320.8	28566.3	14818.1	17067.6	10999.7	12980.3	16459.8	15055.8	15742.8	14453.9	13169.3	14292.7	14451.1	8738.82	17618.9	16921	18677.2	16103.3	20744.3	10466.4	10244.2	17102.9	14679	15215.1	8334.34	16649.2	13719.4	13666.3	13079.1	11698.1
A0A0D3A9B7	A0A0D3A9B7;A0A0D3DRH4	#N/A	106311155;106310854	Uncharacterized protein	A0A0D3A9B7;A0A0D3DRH4	tr	109376	3	1	NaN	NaN	NaN	57.3726	63	67	66	66	67	65	67	65	68	68	63	68	69	69	68	68	67	65	67	67	64	66	65	68	69	69	64	65	64	64	65	65	65	64	67	69	68	68	66	66	64	66	65	64	67	69	67	67	832546	799634	849360	888571	992470	861732	961250	1.02552e+06	983084	988305	884787	899747	1.04472e+06	1.10077e+06	1.07143e+06	1.00577e+06	794610	821017	809160	907690	953663	936172	1.00535e+06	933664	734246	855226	835702	802666	936901	938285	956956	907566	830582	816887	864253	876022	1.01289e+06	1.05468e+06	1.06773e+06	1.00117e+06	795424	892724	870255	852219	816228	962114	906311	881136
A0A0D3A9C6	A0A0D3A9C6	#N/A		Ribosomal_S17_N domain-containing protein	A0A0D3A9C6	tr	109376	3	1	NaN	NaN	NaN	55.5531	25	27	27	27	26	26	24	27	27	25	27	28	28	28	28	28	26	28	26	25	24	27	25	26	25	28	25	26	27	27	26	27	26	26	27	28	26	28	26	27	25	27	27	26	25	27	26	27	361078	336086	342235	355878	345727	262203	375608	344162	304852	341068	369828	319220	361085	307004	331510	447318	259373	355063	218334	210349	360849	261846	322828	292558	298239	345719	317584	284486	270666	282478	296253	279052	257638	290075	285496	313528	353747	317565	331524	300317	278087	288582	332674	316957	307100	305722	287343	255445
A0A0D3A9C9	A0A0D3A9C9	#N/A	106311292	60S ribosomal protein L13	A0A0D3A9C9	tr	109376	3	1	NaN	NaN	NaN	55.4925	19	22	21	21	21	20	21	19	22	20	21	21	21	22	22	22	22	22	21	22	21	20	21	21	22	21	21	22	21	21	21	21	20	20	21	22	21	21	21	21	19	20	20	21	19	22	21	21	341699	410456	319558	340692	334908	340856	287331	346904	385993	402903	293077	378649	394902	442829	490737	386551	363301	336396	389459	279779	344103	319973	325652	306436	333544	386142	324537	352604	352576	335568	346249	299093	285093	375877	397513	361475	396430	388632	310064	389974	376170	309876	341807	376945	287330	339897	344882	335392
A0A0D3A9D2	A0A0D3A9D2	AT3G49110	106315162	Peroxidase	A0A0D3A9D2	tr	109376	3	1	NaN	NaN	NaN	48.5898	2	3	2	3	2	3	2	1	2	2	3	2	3	3	2	3	2	3	3	2	3	2	3	2	3	3	3	3	3	2	3	3	2	2	3	3	2	2	3	2	3	3	2	1	3	2	3	2	37431.3	18534.3	29362.6	47516.6	23638.7	52884.4	42109.7	11016.9	28775.1	44319.4	13072.3	36748	16867.4	7142.16	1830.64	9890.71	22311.1	37289.3	32908.1	21590.1	18011	6559.91	30171.4	12841.9	46264.8	54304.7	33855.8	36478.9	35919.7	9711	9961.47	17374.7	117.723	12204.3	23717.8	29147.9	2809.97	10846.3	10345.7	3853.38	35804	22681.3	23836.7	20670.2	24752.7	14774.9	22720.5	6168.54
A0A0D3A9F0	A0A0D3A9F0	#N/A	106311337	Uncharacterized protein	A0A0D3A9F0	tr	109376	4	1	NaN	NaN	NaN	53.8169	5	4	5	5	4	6	5	5	5	5	4	4	6	5	5	4	4	5	5	6	3	5	5	4	4	5	5	5	6	6	6	6	4	5	5	6	5	4	5	6	5	5	5	5	4	5	5	5	16391.4	16225.5	14856.8	16949.6	19979.5	21103.8	15311.4	16550.8	20005.6	13984.1	16496.9	21103.1	21017.7	21796	23426.5	16052.3	19720.2	17678.4	19170.8	19095.2	15976.4	20382.3	20345.3	15866.3	12630.8	19535.1	14810.9	20995.2	19636.5	17682.5	18721.5	16437.7	24900.6	15774.4	12822.2	12625.4	16690.7	13221.3	13175	14657.2	15705.6	16313.5	14004.9	14778	11363.1	15657.7	15501.3	18356.7
A0A0D3A9G1	A0A0D3A9G1	AT3G49360	106292346	Probable 6-phosphogluconolactonase	A0A0D3A9G1	tr	109376	3	1	NaN	NaN	NaN	49.0458	1	1	1	1	1	1	1	1	1	1	1	1	1	1	1	1	1	1	1	1	1	1	1	1	1	1	1	1	1	1	1	1	1	1	1	1	1	1	1	1	1	1	1	1	1	1	1	1	2859.25	1.15226	1.37987	3577.01	1437.18	2431.3	554.186	1.14023	1.07273	1.11282	1.84433	3519.09	1.39348	1618.76	1.70266	1.46429	1.33453	2907.6	2940.17	3885.16	802.443	1.3893	991.31	1867.99	862.183	1134.8	4426.48	2407.1	1009.59	1.52858	1100.39	2320.72	930.186	1.37101	3693.59	2.03152	1422.61	504.346	1.37294	1.13653	5045.73	114.956	1890.11	475.604	2496.36	3855.23	1.5881	1424.11
A0A0D3A9J0	A0A0D3A9J0	AT3G49720	106341738	Uncharacterized protein	A0A0D3A9J0	tr	109376	4	1	NaN	NaN	NaN	40.5229	1	1	1	1	1	1	1	0	1	1	1	1	1	1	1	1	1	1	1	1	1	1	1	1	1	1	1	1	1	1	1	1	1	1	1	1	1	1	1	1	1	1	1	1	1	1	1	1	6127.27	4900.88	4747.33	4483.66	3027.26	4628.42	3271.92	NaN	5970.63	5088.13	4556.21	8239.32	2369.58	2132.1	3561.6	2959.05	3073.72	3475.38	3843.65	5029.56	4435.04	3214.2	1711.33	4696.31	5332.98	4174.97	5513.62	4229.11	6224.69	4210.06	4976.45	5353.41	3805.96	5774.33	3281.86	6818.41	4917.04	5779.95	3277.57	2997.54	5033.32	5377.19	5439.34	5245.09	4046.11	3029.08	2731.26	3235.85
A0A0D3A9J1	A0A0D3A9J1	AT3G49680		Branched-chain-amino-acid aminotransferase	A0A0D3A9J1	tr	109376	3	1	NaN	NaN	NaN	44.6278	4	5	5	5	5	4	5	5	5	4	4	5	5	5	5	5	5	5	4	5	4	5	5	4	5	5	4	5	4	4	4	3	4	4	4	4	5	5	3	5	5	4	5	4	4	5	4	4	152073	103590	104356	94597.7	93626.8	131278	98228.5	107272	134309	117590	129345	86406.7	134459	104657	105148	123548	91561.4	111389	101911	125921	106878	111029	62352.3	105813	98075.2	90083.4	82870.7	87708.8	94380.4	125002	104718	112925	104855	89083.4	107745	114584	124959	122244	137175	159903	104234	90305.8	86983.1	93642	95951.6	87854.3	88683.8	89106.5
A0A0D3A9L5	A0A0D3A9L5;A0A0D3DRT0	#N/A	;106312756	Protein kinase domain-containing protein	A0A0D3A9L5;A0A0D3DRT0	tr	109376	3	1	NaN	NaN	NaN	50.9692	1	2	2	1	2	2	1	1	1	1	1	2	2	2	1	1	2	1	1	1	1	1	1	2	1	1	1	2	2	1	2	2	2	1	2	1	2	1	1	1	2	1	2	1	1	0	1	2	9426.92	10481.4	6848.66	5452.42	177.811	14467.3	4226.02	6665.7	9848.4	6222.38	7075.54	4859.43	6279.18	12705.7	16868.2	10958.7	8826.83	4577.93	5933.05	14717.1	4380.77	4942.77	4347.03	191.792	12744.2	13566.5	6089.17	9928.11	4212.41	5836.95	7802.88	3516.85	7000.33	5417.92	3964.25	9831.44	6654.77	7512.34	5778.1	5794.64	5180.28	4017.71	61.8113	3202.2	4989.14	NaN	2205.38	4024.79
A0A0D3A9M0	A0A0D3A9M0;A0A0D3DRT3	#N/A	106294284;	Peptidase A1 domain-containing protein	A0A0D3A9M0;A0A0D3DRT3	tr	109376	3	1	NaN	NaN	NaN	37.5862	1	1	1	1	1	1	1	1	1	1	0	1	1	1	1	1	1	1	1	1	1	1	1	1	1	1	1	1	1	0	1	1	0	1	1	1	1	1	1	1	1	1	1	1	1	1	1	1	1.49898	2691.35	2455.81	1.4532	1.64102	1.42015	1.47428	2577.26	1.28196	1.43359	NaN	2665.84	2937.76	1.57652	3233.4	2.69924	2595.5	1.89147	1.27242	1.31819	1.8431	2899.78	1.25371	1.59378	3855.05	5884.89	2.59321	3441.17	2.0539	NaN	4173.65	1.43036	NaN	1.50829	6805.46	2.0455	2.19798	1.47034	1464.19	1.31712	5227.06	1.24913	1.59866	1.85218	1.63106	1.74481	1.76846	1.61059
A0A0D3A9R2	A0A0D3A9R2;A0A0D3DRZ1	#N/A	106324784;106309758	Uncharacterized protein	A0A0D3A9R2;A0A0D3DRZ1	tr	109376	4	1	NaN	NaN	NaN	47.2224	1	2	1	1	1	1	1	1	1	1	1	1	1	1	1	1	1	1	2	1	1	1	1	1	1	1	1	2	1	2	1	1	2	1	1	1	1	2	1	1	1	1	2	1	1	2	1	2	7993.44	16410.1	5765.35	4140.54	6749.45	3947.36	6968.75	4342.58	6473.01	6023.38	2242.26	5706.22	1487.66	5339.84	3826.24	1464.17	4250.89	2663.72	3591.26	4443.94	2575.35	5098.03	4142.13	3930.13	6906.92	4875.7	7657.03	10329.9	6889.48	9515.73	7820.89	8265.63	4696.05	5408.23	3580.17	4556.9	6137.94	4858.27	2534.02	1784.67	6381.86	5443.57	4720.94	7130.21	6675.89	1889.06	5294.43	4731.86
A0A0D3A9U5	A0A0D3A9U5	#N/A	106330433	TPM_phosphatase domain-containing protein	A0A0D3A9U5	tr	109376	4	1	NaN	NaN	NaN	52.2963	14	15	14	15	15	15	15	15	15	15	15	14	15	15	14	15	15	14	14	15	15	15	15	14	15	15	14	14	14	15	14	14	15	14	15	14	14	15	14	15	14	15	15	15	15	15	15	15	220509	193712	188856	174422	246589	251562	245805	231152	184138	194907	221818	206692	185745	176377	161149	169578	226111	221846	207247	217858	254767	252979	190733	244238	221043	198228	192383	212923	232015	235093	213020	232929	272894	227206	228129	262191	193978	243605	232473	236287	193146	212004	208385	208056	252458	222131	225922	238337
A0A0D3A9V2	A0A0D3A9V2	AT1G54990		AB hydrolase-1 domain-containing protein	A0A0D3A9V2	tr	109376	4	1	NaN	NaN	NaN	47.7624	2	1	1	1	1	1	1	2	0	1	0	1	1	2	1	2	2	2	2	1	1	2	2	1	2	1	1	2	1	1	1	1	1	1	1	1	1	2	0	1	1	1	1	1	2	1	1	1	783.251	1507.14	523.122	566.338	1413.19	3111.26	1677.59	1316.93	NaN	956.853	NaN	864.835	1068.94	1163.45	2951.56	1866.05	4853.54	2330.71	2729.04	986.841	1493.26	1497.24	934.029	1163.81	1802.31	579.413	838.574	549.392	1341.82	621.577	758.932	1.47254	2976.19	1809.5	3689.31	2518.85	1121.42	1015.05	NaN	1408.11	1828.25	1559.55	2411.58	1308.99	1138	1860.6	334.066	1915.93
A0A0D3A9V8	A0A0D3A9V8	AT1G56340	106305155	Calreticulin	A0A0D3A9V8	tr	109376	3	1	NaN	NaN	NaN	46.8335	1	1	1	1	0	1	1	0	1	0	1	1	1	1	1	1	1	1	1	1	1	1	1	1	1	0	1	1	1	1	1	0	0	0	1	1	1	0	0	1	0	1	1	1	1	0	1	1	34392.7	27904.3	32030.7	33912.2	NaN	38707.8	23905	NaN	25341.9	NaN	38751.4	41983.2	38497.2	34856.3	39801.7	38802.4	50561.6	33917.1	66290.3	44539.2	33292.9	10503.1	33843	30895.8	40959.3	NaN	56214.7	31207.5	24800.6	22418.5	38541.8	NaN	NaN	NaN	36238.7	35810.2	40686.8	NaN	NaN	55608	NaN	31867.2	40365.5	48022.8	29061.4	NaN	45020.8	29658.5
A0A0D3A9W3	A0A0D3A9W3;A0A0D3E5T8	#N/A	106342054;106315703	Proteasome subunit beta	A0A0D3A9W3;A0A0D3E5T8	tr	109376	3	1	NaN	NaN	NaN	58.4025	10	11	11	12	10	12	11	10	12	12	10	12	12	11	9	11	10	11	12	10	9	10	10	10	10	9	9	12	12	10	9	10	11	12	12	12	8	10	12	11	11	12	10	11	11	11	10	11	24669.8	28970.6	24070.6	23292.7	24236.2	25047.7	25428.4	24807.7	26730	23234.7	23646.5	20079.1	23444.9	20996	22631.2	28365	21510.8	21528.7	23435.3	21275.4	18567.7	18449.3	23103.7	23450.4	23865.6	23238.9	19746.4	22365.7	24600.3	22587.4	21972.5	19112.3	24703	23693.9	23763.3	24816	21231.3	21660.6	19026.7	29342.8	22632.2	22880.1	21443.5	22326.8	20248.8	20061.2	23059.4	21551.1
A0A0D3AA22	A0A0D3AA22	AT1G58390		NB-ARC domain-containing protein	A0A0D3AA22	tr	109376	4	1	NaN	NaN	NaN	36.9637	0	0	1	1	1	1	1	0	1	1	1	1	0	0	1	0	1	1	1	1	1	1	1	0	0	1	0	0	1	1	1	1	0	0	0	1	0	1	1	0	1	0	0	1	1	1	1	1	NaN	NaN	1806.9	4008.86	2174.69	423.808	4110.54	NaN	7794.46	2048.58	7582.7	2299.29	NaN	NaN	4071.4	NaN	3026.19	3235.33	3620.68	4423.57	1.83517	5241.01	1.24665	NaN	NaN	2175.33	NaN	NaN	5264.54	2694.69	6317.12	4067.61	NaN	NaN	NaN	3980.46	NaN	2121.35	6469.63	NaN	3090.57	NaN	NaN	1.84804	599.785	3789.01	3684.49	870.608
A0A0D3AA25	A0A0D3AA25	AT1G58280		Uncharacterized protein	A0A0D3AA25	tr	109376	4	1	NaN	NaN	NaN	48.8501	0	1	1	1	1	1	1	1	1	1	1	1	1	1	0	1	1	1	1	1	1	1	1	1	1	1	1	1	1	1	1	1	1	1	1	1	1	1	1	1	1	1	1	1	1	1	1	1	NaN	1.23312	406.808	1184.6	638.727	2179.81	693.739	2592.79	1652.29	1493.92	2.25193	2430.01	1251.01	3450.12	NaN	2528.22	2308.16	1753.24	2722.96	1407.51	1.6847	4016.98	2755.95	512.324	614.51	1064.68	2561.95	2461.9	1597.29	2079.42	2312.02	778.562	3499.15	2410.97	1685.7	1006.26	3456.47	2583.83	1.71332	2722.51	1339.07	2362.37	1348.66	2047.27	1695.19	577.208	3560.25	2238.47
A0A0D3AA31	A0A0D3AA31	AT1G58290	106312231	Glutamyl-tRNA reductase	A0A0D3AA31	tr	109376	3	1	NaN	NaN	NaN	56.6513	5	3	5	4	4	4	4	5	5	4	3	3	5	5	5	4	4	4	3	5	3	5	4	3	5	4	4	5	3	5	3	4	4	4	4	4	4	4	3	5	4	4	3	4	4	4	5	5	22919	24699.9	33042.3	30794.1	53013.3	28419.2	37833.9	44936.9	34237.2	45094.8	31553.3	33952.8	46930.5	36766.4	42435.4	38409.7	31514.5	35179.9	31969.8	26266.9	31164.3	28450.8	33867	26943.8	28655.3	31626.4	40804.4	35733.4	36039.4	24085	47260.3	37781.3	28357.2	26266	24955.1	22948	32017.9	33698.5	31603.4	20154.4	27830.1	20466.5	33608.5	35143.7	31704.9	28360	21065.7	26811.9
A0A0D3AA47	A0A0D3AA47	AT1G58380	106312658	S5 DRBM domain-containing protein	A0A0D3AA47	tr	109376	3	1	NaN	NaN	NaN	40.051	1	1	1	1	1	1	1	1	0	1	1	1	1	1	1	1	1	1	1	1	1	1	1	0	1	1	1	1	1	1	1	1	1	1	1	1	1	1	1	1	1	1	1	1	1	1	1	1	1.52305	2918.59	2347.38	2643.94	4452.54	7513.77	3455.35	7666.54	NaN	2226.81	1362.34	2.05203	1548.03	1155.05	2430.34	6422.26	3032.22	2.03696	2638.09	5745.2	1122.22	3585.18	874.832	NaN	5595.72	1.73387	3770.93	7808.47	3041.81	5486.23	2053.63	4326.82	2118.71	718.141	5752.69	4851.59	4674.45	3501.54	2451.7	1130.55	4770.01	3668.73	328.778	974.245	6609.6	1.67795	4399.9	2183.57
A0A0D3AA54	A0A0D3AA54	AT1G59600	106322846	Uncharacterized protein	A0A0D3AA54	tr	109376	4	1	NaN	NaN	NaN	40.8123	0	1	1	1	0	0	1	1	1	1	1	1	1	1	1	1	1	0	0	1	0	1	1	1	0	1	0	1	1	1	1	1	1	1	0	1	1	1	1	1	1	1	0	1	0	0	1	0	NaN	10093.6	4936.85	2451.98	NaN	NaN	2600.87	13117.5	10380.6	13940.9	2562.87	10248.7	11253.4	11202.4	14128.9	3610.39	10290.8	NaN	NaN	507.284	NaN	7993.43	1712.37	2766.38	NaN	5861.7	NaN	8163.33	8211.45	4645.48	13114.3	11705.3	2050.88	9009.38	NaN	5868.95	9660.8	12416.4	5593.76	7097.63	3045.01	9530.95	NaN	14337.4	NaN	NaN	2673.91	NaN
A0A0D3AA55	A0A0D3AA55	#N/A	106312261	Dynamin GTPase	A0A0D3AA55	tr	109376	3	1	NaN	NaN	NaN	51.7891	12	14	13	14	12	10	12	11	13	12	9	13	12	14	13	13	14	10	11	13	9	11	14	13	13	14	13	14	12	12	15	11	13	12	11	7	10	13	12	12	13	14	14	11	12	10	11	13	31364.7	36039	40232.1	32520.9	29894.7	23731.4	33183.8	24270.1	45579.8	30018	31165.2	25210.6	31089.1	21161	24303.6	21559.9	27748.6	28988	26721.4	24377.8	25034.3	27567.5	26298.8	26356.9	33791	34238.6	29207.3	36935.7	23636.3	19630.5	24834.5	28154.6	28198.7	29005.5	25414.7	15622.7	20435.4	23803.6	30452.7	23748.8	29704.7	31974.1	26104.1	27822.5	25216.8	27018.2	30620.3	18148.8
A0A0D3AA66	A0A0D3AA66;A0A0D3BV27	#N/A		Phospholipid-transporting ATPase	A0A0D3AA66;A0A0D3BV27	tr	109376	3	1	NaN	NaN	NaN	52.6267	1	1	0	1	0	1	0	0	1	1	1	0	0	1	1	0	1	0	1	1	0	1	0	0	1	1	0	0	0	1	0	0	1	1	1	1	0	0	0	1	1	1	1	1	1	1	1	1	676.402	153.587	NaN	1.40923	NaN	359.436	NaN	NaN	291.847	1.38778	502.271	NaN	NaN	731.078	1089.87	NaN	843.848	NaN	259.227	1.24448	NaN	619.282	NaN	NaN	434.58	781.222	NaN	NaN	NaN	1.59888	NaN	NaN	1.52904	538.781	1.67794	2.0787	NaN	NaN	NaN	1.25883	841.376	1.28066	1943.34	1.68278	1.76886	861.138	662.017	594.262
A0A0D3AA76	A0A0D3AA76	#N/A	106312421	Pyruvate dehydrogenase E1 component subunit alpha	A0A0D3AA76	tr	109376	4	1	NaN	NaN	NaN	53.1339	9	9	10	10	10	10	10	10	10	9	10	10	10	10	10	10	10	10	10	9	10	10	10	10	10	10	10	10	10	10	10	10	10	10	10	10	10	10	10	10	10	10	10	10	10	10	10	10	24316.8	21569.4	19030.3	15469.4	14791.5	19663	17462.7	18278.7	18225.8	15577.4	19325.9	16768	19208.2	19115.3	19236.1	15955	17682	18947.2	17914.1	17610.9	19578	18719.9	15247.3	18589.9	19354.7	18190.1	22734.4	17527.6	19574.6	17388.5	19693.7	16505.9	20626.4	17858.2	18267.4	17940.4	18956.7	14903.4	14119	18382.9	19576.1	18048	17307.3	18883.7	20696.2	16686.6	19522.8	17425.2
A0A0D3AA87	A0A0D3AA87	AT1G59990	106294476	Uncharacterized protein	A0A0D3AA87	tr	109376	4	1	NaN	NaN	NaN	55.3184	2	1	2	2	1	2	2	2	2	1	2	1	2	2	1	2	1	2	2	2	1	2	2	2	2	1	2	1	2	2	2	2	2	2	2	1	2	1	2	2	1	1	2	1	1	2	1	1	151.152	3912.83	2687.7	1884.89	3648.08	77.6387	3288.49	1736.4	2123.09	2938.83	88.218	4.65982	3225.87	2375.56	1357.88	4915.63	1268.47	1303.24	1174.25	1134.69	1980.21	2232.56	2413.11	1744.68	1142.84	2632.25	20.5265	1435.23	1337.16	1248.96	964.99	835.186	695.519	1280.3	719.914	1520.44	880.613	2247.95	973.318	2156.35	2427.29	2753.05	776.31	4.06051	2718.96	1026.44	1446.44	2273.67
A0A0D3AAA1	A0A0D3AAA1;A0A0D3BV47	#N/A	106312494;106342114	Glyco_transf_20 domain-containing protein	A0A0D3AAA1;A0A0D3BV47	tr	109376	3	1	NaN	NaN	NaN	52.6384	1	1	1	1	1	1	1	1	1	1	1	1	1	1	1	1	1	1	1	1	1	1	1	1	1	1	1	1	1	1	1	1	1	1	1	1	1	1	1	1	0	1	1	1	1	1	1	1	724.051	1413.92	526.451	4764.55	3254.9	80.3563	7146.26	3543.78	1347.33	311.092	1.98655	2255.99	1.31009	1.52801	1.57446	3420.68	1.18847	3614.68	1756.46	430.386	1.86473	1.34933	1909.64	3024.22	4640	882.701	1110.64	1258.14	3335.57	4414.23	558.933	659.802	2246.56	375.231	1.47142	1815.86	1.79336	1062.01	901.404	1398.65	NaN	1353.56	528.657	1.44359	9272.18	1097.78	3835.61	735.374
A0A0D3AAA2	A0A0D3AAA2	AT1G60160	106312525	Potassium transporter	A0A0D3AAA2	tr	109376	3	1	NaN	NaN	NaN	47.4431	1	1	1	1	1	1	1	1	1	1	1	1	1	1	0	1	1	1	1	0	1	1	1	1	1	1	1	1	1	1	1	1	1	1	0	1	1	1	1	0	1	1	1	1	1	0	1	1	692.053	2640.11	1485.79	2146.69	2342.98	1.29877	3193.16	2052.49	2043.21	1756.44	560.449	2.03144	463.575	142.856	NaN	1218.67	1.34013	807.962	567.296	NaN	1198.68	925.886	4316.08	1648.57	1.45641	1.7506	524.779	1.36213	669.614	1.58819	1.92627	2653.79	1.58817	804.602	NaN	1193.6	1264.09	1652.37	1644.78	NaN	1422.59	3274.47	3163.52	1.80919	556.786	NaN	1.84812	642.928
A0A0D3AAB3	A0A0D3AAB3	#N/A		CYCLIN domain-containing protein	A0A0D3AAB3	tr	109376	3	1	NaN	NaN	NaN	42.9512	1	1	1	1	0	1	1	1	1	1	0	1	1	1	0	0	1	0	1	0	1	1	1	0	1	1	0	1	0	1	0	1	1	1	1	1	0	1	1	1	1	1	1	1	1	1	1	1	8553.4	9831.6	11060.3	12573.2	NaN	14393.4	13096.6	12656.5	10425.5	11342.2	NaN	19394.1	14817.5	12323.3	NaN	NaN	9617.61	NaN	12868.4	NaN	12255.6	15813.9	13595.1	NaN	10245.6	10492.4	NaN	10961.7	NaN	12700.6	NaN	13948.9	12990.7	11418.4	14137.1	15547.4	NaN	13658.8	18971.1	13167.1	8573.07	12343.4	13169	11838.4	16138.2	16325.1	15428.4	16444.1
A0A0D3AAB4	A0A0D3AAB4	#N/A	106312668	Uncharacterized protein	A0A0D3AAB4	tr	109376	4	1	NaN	NaN	NaN	54.9614	9	8	9	9	7	8	9	8	9	8	9	9	9	7	8	9	9	8	9	9	9	8	9	9	9	8	9	8	9	9	9	9	8	8	9	9	9	7	9	8	9	8	9	9	6	8	9	8	14356.6	22035	17228.9	23129	18018.8	12373.3	17571.7	14563.4	18442.6	21737.7	17482.4	16369.9	16057.6	15212.3	18750.2	21482	15104.4	19753.3	17167.8	16406.4	16974.4	14972.8	14235.6	17851.1	18191.8	17485.7	15136.6	17444.4	14364.2	15611	13878.6	11219.1	11979.6	16993	14202.2	16269.8	14949.6	13306.8	16983.9	15768.9	16098.2	19048.8	16959.8	12853.5	17334.1	12755.8	16745.1	10628.8
A0A0D3AAC2	A0A0D3AAC2	#N/A	106317191	Uncharacterized protein	A0A0D3AAC2	tr	109376	4	1	NaN	NaN	NaN	42.431	2	2	2	2	1	2	0	1	2	2	2	1	2	2	2	2	1	2	2	2	0	1	2	2	2	2	2	2	2	1	0	2	1	1	2	2	1	1	2	2	1	2	2	2	1	2	0	0	5732.53	6932.64	5055.99	4174.87	2381.95	3071.81	NaN	1737.65	6124.61	6144.22	884.51	3148.68	4258.42	4095.51	5075.85	6489.44	4850.31	2316.26	4759.26	3072.84	NaN	2035.9	2917.17	1990.61	4878.12	2475.19	2922.05	4480.42	4091.23	4525.92	NaN	2607.03	2186.34	2502.98	2465.98	2401.15	612.44	3308.75	3423.56	2519.57	4104.28	3371.58	2330.23	2386.83	3589.75	1373.38	NaN	NaN
A0A0D3AAH8	A0A0D3AAH8;A0A0D3BV84;A0A0D3E556	#N/A	106304953;106337169;106313124	Ferredoxin	A0A0D3AAH8;A0A0D3BV84;A0A0D3E556	tr	109376	3	1	NaN	NaN	NaN	50.6434	4	5	5	4	5	5	5	5	5	5	5	4	5	5	5	5	5	5	5	4	4	5	5	5	5	5	5	5	5	5	4	5	5	5	4	5	5	5	5	5	5	5	5	4	5	5	5	5	286085	328183	336380	324015	282584	291007	351959	266681	254648	243123	395636	220634	243577	317467	380896	257087	286472	420098	236136	204069	288101	395745	447681	421767	259134	364627	320535	268584	453096	319610	464277	331461	276355	309359	292688	267392	287490	383945	229125	302060	203289	248252	223461	315876	352928	449324	433999	206065
A0A0D3AAJ3	A0A0D3AAJ3	AT1G61010	106312852	Uncharacterized protein	A0A0D3AAJ3	tr	109376	4	1	NaN	NaN	NaN	52.4433	3	3	2	2	2	3	2	3	2	3	2	3	3	3	3	3	3	2	3	3	3	3	2	2	3	3	2	3	2	2	2	3	3	3	3	3	2	2	2	3	3	2	3	3	3	3	2	2	2325.83	3113.61	3187.56	1821.87	2162.83	2258.96	1879.38	2411.03	2175.71	2095.25	3539.86	2599.37	2649.49	2025.82	2082.27	1942.86	2293.9	1816.48	2171.81	2199.54	2728.56	1987.7	2108.54	3037.14	2427.3	1808.18	39036.1	2040.81	1939.64	15480	2309.67	1735.32	1886.84	1772.51	1869.8	1401.78	1400.61	454.699	1536.92	1060.49	1637.23	1397.28	1734.88	1777.16	1393.94	1313.78	932.59	1197.36
A0A0D3AAK5	A0A0D3AAK5	AT1G61140		Uncharacterized protein	A0A0D3AAK5	tr	109376	4	1	NaN	NaN	NaN	38.0379	1	1	1	1	1	1	1	1	1	1	1	1	1	1	1	1	1	1	1	1	1	1	1	1	1	0	1	1	1	0	0	1	1	1	1	1	1	1	1	1	1	1	1	1	1	0	1	1	7918.26	7708.81	9953.23	8019.35	12107	11758.1	12824.6	11064.7	14300.8	10589.3	5808.51	8438.3	16405.8	10323.9	14692.7	14333.9	14173.2	6304.25	10678.5	10509.8	5958.89	12505.3	8753.6	16171.5	13161.2	NaN	10931.8	9840.82	10003.5	NaN	NaN	8652.01	13262.9	9581.32	7340.1	8138.01	15611.7	12022.7	9030.27	7565.68	5650.39	11278.3	4695.32	4952.51	10322.2	NaN	4448.11	11692.2
A0A0D3AAQ4	A0A0D3AAQ4;A0A0D3BVE4	#N/A	106313125;106342314	Chlorophyll a-b binding protein, chloroplastic;Chlorophyll a-b binding protein, chloroplastic	A0A0D3AAQ4;A0A0D3BVE4	tr	109376	3	1	NaN	NaN	NaN	58.1629	5	5	5	5	5	5	5	5	5	5	5	5	5	5	5	5	5	5	5	5	5	5	5	5	5	5	5	5	5	5	5	5	5	5	5	5	5	5	5	5	5	5	5	5	5	5	5	5	422665	304224	312176	370689	389597	381279	363820	337481	282031	271588	279539	324146	302434	251870	272361	198425	383428	337020	396190	412014	331847	379559	350813	394533	374174	379836	356972	401705	439868	386000	345409	448981	242591	367546	356276	218423	343604	364895	389555	410691	355020	329345	413729	371826	396576	327507	359022	436987
A0A0D3AAT2	A0A0D3AAT2	#N/A	106313196	FYVE-type domain-containing protein	A0A0D3AAT2	tr	109376	4	1	NaN	NaN	NaN	47.3801	1	1	1	1	0	1	1	1	1	1	1	1	1	1	0	1	1	1	1	1	0	0	1	1	1	1	0	0	1	0	0	1	1	1	1	0	0	1	1	1	1	1	1	0	1	0	1	0	1867.89	4267.72	4581.52	3668.85	NaN	1284.1	3583.94	4250.84	2721.87	5017.88	1587.71	4028.76	1608.66	2758.08	NaN	3791.96	2319.97	4824.57	4836.07	2322.28	NaN	NaN	2768.15	4891.06	1898.07	5890.24	NaN	NaN	3251.31	NaN	NaN	4469.12	5636.33	3536.41	1531.82	NaN	NaN	2819.86	3140.38	1952.38	4240.65	4183.14	2159.92	NaN	2006.14	NaN	3508.32	NaN
A0A0D3AAU2	A0A0D3AAU2;A0A0D3BVI7	#N/A	106341960;	J domain-containing protein	A0A0D3AAU2;A0A0D3BVI7	tr	109376	4	1	NaN	NaN	NaN	49.3267	1	1	1	1	1	1	0	1	1	1	1	1	1	1	1	1	1	1	1	1	1	1	1	1	1	1	1	1	1	1	1	1	1	1	1	1	1	0	1	1	1	1	1	1	1	1	1	1	13382.4	8155.34	8742.04	8265.06	7642.08	13699.7	NaN	11635.9	7876.66	6946.18	12413.2	7782.88	11675	14477.3	10373.1	9164.34	13203.3	10231.2	7300.23	15361.8	7359.27	5086.08	9636.68	10481.3	9052.04	11584.9	7213.56	14085.4	10661.8	7709.57	10418.3	10870.3	13918.9	11577	11339.5	5910.61	12529	NaN	11863.2	7303.2	13094.8	6735.24	9133.83	10540.8	4783.74	6799.33	7672.53	11664.2
A0A0D3AAU3	A0A0D3AAU3	AT1G61790	106314232	Uncharacterized protein	A0A0D3AAU3	tr	109376	3	1	NaN	NaN	NaN	43.4402	1	1	1	1	1	0	0	1	1	1	1	1	1	1	1	1	1	1	1	1	1	1	0	1	1	1	1	1	0	1	1	1	1	1	1	1	1	0	1	1	0	1	1	1	0	1	1	1	19128.9	18441.7	21329.7	13832.9	8749.06	NaN	NaN	10768.7	18465.2	26798.3	17100.9	22274.1	26136.6	21196.5	13662.6	12316.4	16637	21222.5	18015.1	22023.3	7241.45	12359.4	NaN	19584.5	9386.1	9171.19	12635.7	12800.9	NaN	5091.2	31183.8	13300.9	28317.2	7691.3	17172.9	6277.86	17454.2	NaN	25742.8	12650.7	NaN	9409.93	9344.39	15761.1	NaN	19664.8	15218.3	16613.4
A0A0D3AAU8	A0A0D3AAU8;A0A0D3AM33;A0A0D3B3F7;A0A0D3DXY4;A0A0D3EB53	#N/A	106323048;106327779;;;106312838	TPT domain-containing protein	A0A0D3AAU8;A0A0D3AM33;A0A0D3B3F7;A0A0D3DXY4;A0A0D3EB53	tr	109376	4	1	NaN	NaN	NaN	43.943	2	2	2	2	1	1	1	1	2	2	0	2	2	0	2	1	2	2	2	1	0	1	2	1	0	2	2	1	1	0	2	1	1	1	0	2	1	2	1	2	2	2	2	1	0	2	2	0	30908.9	31937.1	1944.78	13870.7	36790.6	7460.94	7721.04	20449.7	31714.9	33571.6	NaN	21397.7	884.926	NaN	18680.3	7530.75	14369.3	795.173	16023.4	9127.33	NaN	61129.9	27634.7	12483.9	NaN	20288.3	6140.44	7375.87	19814.2	NaN	16017.5	101466	33.4163	62395.9	NaN	323.72	7560.94	13104.5	6187.53	5307.17	6357.89	13655.9	15555.7	7999.16	NaN	3530.03	111.881	NaN
A0A0D3AAX8	A0A0D3AAX8	AT3G23940	106317268	Uncharacterized protein	A0A0D3AAX8	tr	109376	3	1	NaN	NaN	NaN	43.5988	1	1	0	1	1	1	1	1	1	1	1	0	1	1	1	1	0	1	0	1	0	0	1	1	1	1	1	1	1	1	1	0	0	1	1	0	1	1	0	0	1	1	0	1	0	1	1	1	2881.39	9468.24	NaN	1648.68	5394.04	11528.1	1.40233	3575.81	4668.48	4818.67	4715.14	NaN	7488.43	8703.79	5458.16	11541.1	NaN	4376.07	NaN	4166.24	NaN	NaN	3880.47	13005.6	8420.63	3266.87	2112.15	4400.3	12183.5	2088.25	8092.36	NaN	NaN	4105.13	3417.12	NaN	9627.3	12856.3	NaN	NaN	3407.68	6484.34	NaN	2301.23	NaN	3047.02	7272	3560.23
A0A0D3AB11	A0A0D3AB11	AT3G23820	106313409	NAD(P)-bd_dom domain-containing protein	A0A0D3AB11	tr	109376	4	1	NaN	NaN	NaN	50.2257	2	2	1	1	2	2	1	1	1	2	1	2	1	1	2	1	2	1	1	1	1	1	1	2	1	2	2	2	1	2	2	2	1	1	2	1	2	2	1	2	2	2	2	2	1	1	2	1	13863.4	12820.9	6777.36	7417.77	2742.55	2225.94	6639.07	1249.98	8019.13	10550	7770.87	6676.26	10539.2	4139.05	2339.05	8862.37	7655.99	5510.48	4302.91	5826.6	6015.74	5833.89	8527.04	10205.5	8334.94	5899.67	6849.96	6443.45	7226.03	5411.33	6150.43	6031.8	8785.5	9988.18	4113.81	6532.69	6312.7	5175.36	9738.96	4248.61	3187.06	4824.17	4107.78	3996.11	5855.01	7379.36	4650.8	4620.03
A0A0D3AB14	A0A0D3AB14;A0A0D3D5B8	#N/A	;106301655	RRM domain-containing protein	A0A0D3AB14;A0A0D3D5B8	tr	109376	3	1	NaN	NaN	NaN	43.5303	2	2	2	2	2	2	1	2	2	1	2	2	2	1	2	2	2	1	2	2	2	2	0	1	2	2	2	2	2	2	1	0	2	2	2	2	2	1	2	2	2	2	1	2	2	2	2	2	147372	180834	99771.2	138326	8740.29	105615	13516.3	72317	119664	156643	9288.67	7867.95	63198	29268.1	114435	152748	47787	114488	84385.5	125884	3217.18	49555.4	NaN	305.843	61176.6	2055.16	2583.29	27062	59480.6	20788	15646.8	NaN	1460.16	1581.32	41707.6	1625.96	25368.5	76093.4	42793	18283.1	47607	32653.6	306.37	688.325	31276.6	21716.1	20121.4	20193.8
A0A0D3AB15	A0A0D3AB15	AT3G23810	106313440	Adenosylhomocysteinase	A0A0D3AB15	tr	109376	3	1	NaN	NaN	NaN	56.6073	7	6	7	7	7	6	6	6	7	6	6	6	7	7	5	6	7	6	7	6	6	7	6	6	7	6	6	7	6	6	6	7	6	7	6	6	6	6	7	6	7	7	6	6	6	6	6	6	34927.9	32432.4	31872.3	28600.8	23939.8	29141.2	28483	10702.3	35617.5	23061.1	26159.1	25948.6	40554.4	36091	18554.8	6168.95	38847.5	20091.2	20212.1	19483.4	7724.36	26029.2	27494.1	15234.3	23782.3	31166.3	22808.5	28602.6	19678.9	22892.9	19441	24972.8	31808.7	26428	34515.9	13336	21949.2	18759.4	20229.1	25054.4	26881.6	22778.4	17004.3	25314.3	7118.24	19109.2	19903.3	28269.5
A0A0D3AB23	A0A0D3AB23	AT3G23750	106313460	Protein kinase domain-containing protein	A0A0D3AB23	tr	109376	3	1	NaN	NaN	NaN	50.0526	2	2	2	2	2	2	2	2	2	2	2	1	2	2	2	2	1	2	2	2	2	2	2	2	2	2	2	2	2	2	2	1	2	2	2	2	2	1	2	2	2	2	2	2	2	2	2	2	4287.75	5773.39	6949.85	7191.41	4372.11	9787.63	5775.22	2953.36	6794.05	5329.56	7849.19	2260.95	3221.35	9198.63	5240.37	5849.22	2669.5	4054.82	4983.47	318.395	7574.67	3893.71	2652.75	74.3211	7105.11	4454.84	4148.96	4497.91	112.367	5538.63	2331.27	1241.41	5300.03	2784.26	56.3958	1269.83	52.7788	713.011	1260.86	3277.1	5109.83	3341.66	23.5733	1673.43	1618.76	21.4821	21.9986	1830.12
A0A0D3AB31	A0A0D3AB31	#N/A	106333034	Uncharacterized protein	A0A0D3AB31	tr	109376	4	1	NaN	NaN	NaN	57.2809	5	8	8	8	7	7	8	6	8	8	6	8	8	8	8	8	7	8	7	6	7	7	8	7	7	8	8	7	7	7	8	8	4	7	8	8	8	8	8	8	8	7	7	7	6	7	8	8	85706.8	95262.3	72370.9	67969.3	65714	68618.7	58330.4	71917.4	81600.1	99190.4	80931.1	90960.5	82597.4	88100.1	96258.2	81909.6	99190.1	79850.5	94648.8	72952.4	103752	100674	63759.6	65493	66169.5	68915	72448	83409.1	70271.3	74247.8	82806.1	76980.3	66442.9	99416.9	87813.8	109369	97037.2	98861.7	94468.5	75126.3	67289.7	60054.4	63461.6	90393.4	89707.7	92668.4	84619.8	67960.1
A0A0D3AB32	A0A0D3AB32	AT3G23710	106323492	Uncharacterized protein	A0A0D3AB32	tr	109376	4	1	NaN	NaN	NaN	43.5147	1	1	0	2	1	1	2	1	2	1	1	1	1	2	2	2	1	0	1	1	0	0	2	1	1	0	0	2	2	0	1	0	1	1	2	1	1	2	2	2	2	1	1	2	1	2	1	1	2725.47	3100.31	NaN	4076.87	2304.4	1648.6	3183.65	1485.59	2744.84	2940.08	2654.37	3154.02	3297	2494.04	3266.17	3443.04	2370.4	NaN	2508.66	2683.39	NaN	NaN	823.827	661.205	3405.06	NaN	NaN	9540.17	1722.6	NaN	3747.71	NaN	3902.05	1829.02	2346.38	5107.05	3238.91	4496.8	2301.96	3576.59	2505.76	2802.94	2243.01	2756.57	3116.79	529.251	2130.89	1628.11
A0A0D3AB35	A0A0D3AB35	#N/A	106313485	Kinesin motor domain-containing protein	A0A0D3AB35	tr	109376	3	1	NaN	NaN	NaN	41.1097	1	2	1	1	2	0	2	1	2	1	2	2	2	2	2	1	1	2	2	2	2	1	1	1	2	1	2	1	2	1	2	2	2	2	2	2	2	2	2	0	2	1	1	2	2	2	1	2	2541.86	2327.07	2432.28	2491	3297.01	NaN	3035.53	2518.22	1950.3	1114.51	3646.79	3681.37	2099.54	2600.64	3465.72	2180.11	1747.49	3272.35	2127.94	1622.33	4730.87	3189.94	2333.75	2710.6	2359.4	2796.65	4139.95	2176.2	3624.03	2679.77	2676.42	2324.73	2391.25	2242.01	2166.24	3253.28	3304.71	1946.86	2377.56	NaN	2155.89	1998.06	2758.93	2490.18	2877.64	2565.54	2887.2	2597.61
A0A0D3AB36	A0A0D3AB36;A0A0D3AYS1	#N/A	106309713;106326807	Protein kinase domain-containing protein	A0A0D3AB36;A0A0D3AYS1	tr	109376	4	1	NaN	NaN	NaN	53.0085	1	1	1	1	1	1	1	1	1	1	1	1	1	1	1	1	1	1	1	1	1	1	1	1	1	1	1	1	1	1	1	1	1	1	1	1	1	1	1	1	1	1	1	1	1	1	1	1	3516.42	2719.2	2794.3	2368.64	2810.09	1316.38	1876.25	2329.36	3028.34	1993.84	2456.97	3219.31	2226.24	2447.6	1674.98	1983.09	2297.99	3263.03	2679.24	3071.26	2429.2	2064.24	3080.97	2267.63	971.995	1441.79	2714.68	733.298	1356.17	835.73	1308.55	1086.01	2902.33	2214.25	1709.51	651.004	714.604	3793.72	1584.64	1856.77	2211.54	1936.13	2621.84	1644.55	1417.47	2405.13	1713.54	964.455
A0A0D3AB38	A0A0D3AB38	AT3G23640	106313535	Uncharacterized protein	A0A0D3AB38	tr	109376	3	1	NaN	NaN	NaN	49.0685	1	1	1	1	1	1	1	1	1	1	1	1	1	1	1	1	1	1	1	1	1	1	1	1	1	1	1	1	1	1	1	1	1	1	1	1	1	1	1	1	1	1	1	1	1	1	1	1	14828.1	10363.9	13513.4	13862	10934.4	11208.7	7144.41	17656	9191.09	12496.8	8051.95	13002.8	5500.1	9587.8	11250.8	8264.35	10687	16687.8	11248	15156.8	14300.4	10787.5	8307.75	9146.57	14295.8	14240.3	12858	14578	14770	12521.9	14516	12471.1	11307.6	8395.58	11557.8	11758.1	8702.16	12107.8	3750.99	9785.03	15536.4	12595.6	10560.3	12004.1	11506	6767.04	12004.1	7246.29
A0A0D3AB54	A0A0D3AB54	AT3G23600	106342485	DLH domain-containing protein	A0A0D3AB54	tr	109376	4	1	NaN	NaN	NaN	48.4138	2	2	2	2	2	2	2	2	2	1	2	2	2	2	2	2	2	1	2	2	2	2	2	2	2	2	2	2	2	2	2	2	2	2	2	2	2	2	2	2	2	2	2	2	2	2	2	2	12937.1	14846.8	12265	14837.5	21071.2	17856.9	13399.6	14582	11377.9	10954.3	10409.1	14525	10569.1	12134.3	16274.2	13402	7444.19	8986.17	7656.25	15617.4	10721.5	13953	15401.6	8242.58	7307.57	11013.9	6179.37	10989.5	16005.4	13532.1	12026.8	12593	7182.63	9512.73	10094.7	11754	11237	13349	14758.1	11423.1	10259.1	7728.4	11010	10445.1	11467.3	7989.67	8154	11143
A0A0D3ABE3	A0A0D3ABE3	#N/A		Pyruvate kinase	A0A0D3ABE3	tr	109376	3	1	NaN	NaN	NaN	52.4312	12	13	14	13	13	12	11	11	13	13	11	12	14	13	14	14	14	13	13	12	13	13	12	13	14	13	13	13	13	12	14	12	13	12	13	13	12	13	13	13	13	14	14	12	11	12	14	13	84661.8	91152.7	100145	93201.8	78422.1	92297.8	95566	96392.1	105066	97323.9	90198.7	83620.1	96382.3	118964	127011	106863	74708.2	78402.9	80678.9	87866.3	85315.4	93789.8	106803	92035.8	86212.2	76847.4	91379.7	66785.6	65651.8	85142.3	77858.5	90545.6	98457.6	72565.3	76611.6	74073.2	86890.3	75964.2	70574.7	89031.6	69055.1	87158.6	79304.3	70996	70647.8	88339.4	76554.1	67819.4
A0A0D3ABE7	A0A0D3ABE7	#N/A	106313944	Uncharacterized protein	A0A0D3ABE7	tr	109376	4	1	NaN	NaN	NaN	53.4621	4	5	5	5	4	3	5	5	5	5	4	5	4	5	5	5	4	5	5	4	4	5	4	5	5	4	4	4	4	5	5	4	4	5	5	5	3	5	5	5	5	5	4	5	5	5	5	3	4129.54	2544.14	3212.3	3509.17	2962.86	2614.38	2586.96	2961.43	3099.39	2510.32	2827.23	3580.95	2563.22	2219.08	2351.01	2642.15	4114.24	3565.12	2843.11	14342.1	2283.4	3084.72	1752.77	3315.41	3844.36	2955.04	3095.79	3772.46	2359.93	2262.19	2511.94	3564.63	2641.53	3794	3596.45	2980.34	1544.22	2432.73	1683	4229.82	3019.73	6154.09	1962.33	2931.24	2115.89	2701.59	2065.01	2811.78
A0A0D3ABJ3	A0A0D3ABJ3	#N/A	106314049	Uncharacterized protein	A0A0D3ABJ3	tr	109376	4	1	NaN	NaN	NaN	55.1529	13	13	12	12	10	11	11	13	13	13	12	12	12	13	12	12	13	12	13	12	11	13	11	13	12	13	12	13	11	12	13	12	12	11	13	12	12	12	13	13	13	13	13	13	12	11	11	11	167248	147658	153979	163973	124974	106691	132871	125706	141339	136662	139824	124887	122391	117680	149103	174708	118850	137506	124783	135626	108165	101277	106553	116661	156412	133874	161024	147478	113252	110903	132662	101997	150607	121629	123303	126741	119100	109682	103525	109594	130463	130600	147114	126508	129777	114137	124811	97603.1
A0A0D3ABK9	A0A0D3ABK9;A0A0D3ABL0	#N/A	106314185;	Uncharacterized protein	A0A0D3ABK9;A0A0D3ABL0	tr	109376	4	1	NaN	NaN	NaN	48.3164	1	0	0	1	1	1	0	1	1	1	1	0	1	1	1	1	1	1	1	1	1	1	1	0	1	1	1	1	1	1	1	0	1	1	1	0	1	1	0	1	1	1	1	1	1	1	1	1	3153.33	NaN	NaN	1513.29	2208.54	398.127	NaN	804.422	960.117	641.204	3423.26	NaN	1983.55	2474.13	4463.91	1.51967	340.916	2.0193	1848.86	3438.86	2653.72	3500.74	725.224	NaN	830.688	2402.48	2125.66	1173.45	1.96814	1098.16	1.39533	NaN	1.51067	3899.91	2812.85	NaN	3981.31	1.27807	NaN	882.907	4084.73	1140.89	2589.49	4086.55	966.17	2488.6	1268.62	2308.92
A0A0D3ABM2	A0A0D3ABM2	AT3G22200		Uncharacterized protein	A0A0D3ABM2	tr	109376	3	1	NaN	NaN	NaN	49.1763	2	2	2	2	1	2	2	1	1	2	2	2	2	1	2	2	2	2	1	2	2	2	2	2	2	2	2	2	2	2	2	2	2	2	1	2	2	1	2	1	2	1	2	2	2	1	2	2	166206	78446.2	129043	94294.4	30933.5	27569.8	122299	12307.8	25307.2	4828.8	5223.79	51510.7	60540.5	100640	3092.06	32376.9	40777.2	55642	183998	56042.4	41740.9	57142.4	44932.5	1497.67	75663.2	37702.2	44284.6	49917.1	1011.53	567.433	711.05	32401.8	618.518	19453	114309	601.165	15818	16926.9	7571.16	10461.7	22664.6	23181.9	292.341	16395.3	9852.52	110.068	11605.6	7434.52
A0A0D3ABS2	A0A0D3ABS2	#N/A	106314351	Uncharacterized protein	A0A0D3ABS2	tr	109376	3	1	NaN	NaN	NaN	37.6963	0	0	2	3	0	0	0	0	0	0	0	0	3	0	0	0	0	0	0	0	0	0	0	2	3	0	0	1	0	3	0	0	0	0	1	0	0	0	0	0	2	0	3	1	0	2	0	0	NaN	NaN	1395.23	3181.66	NaN	NaN	NaN	NaN	NaN	NaN	NaN	NaN	2317.18	NaN	NaN	NaN	NaN	NaN	NaN	NaN	NaN	NaN	NaN	2714.78	1666.34	NaN	NaN	1141.13	NaN	4169.06	NaN	NaN	NaN	NaN	2.74278	NaN	NaN	NaN	NaN	NaN	760.981	NaN	1467.79	3.14493	NaN	4580.82	NaN	NaN
A0A0D3ABT2	A0A0D3ABT2	#N/A	106342537	NYN domain-containing protein	A0A0D3ABT2	tr	109376	4	1	NaN	NaN	NaN	46.1684	1	1	1	0	1	1	1	0	1	1	1	1	0	1	1	1	1	0	1	1	0	1	1	1	1	0	0	0	1	1	0	0	0	1	0	0	0	0	1	1	1	1	1	0	0	1	1	1	3920.38	1320.31	1813.77	NaN	1611.41	4482.53	438.771	NaN	4101.33	1350.88	1321.72	3299.61	NaN	2034.55	5954.82	1553.89	1099.08	NaN	2155.74	3162.29	NaN	1344.93	1234.18	2967.05	504.285	NaN	NaN	NaN	1327.93	491.329	NaN	NaN	NaN	831.826	NaN	NaN	NaN	NaN	1875.95	1966.44	678.056	1655.47	2.98461	NaN	NaN	1996.71	1084.7	2405.9
A0A0D3ABW3	A0A0D3ABW3	AT3G21200	106314646	DUF2470 domain-containing protein	A0A0D3ABW3	tr	109376	4	1	NaN	NaN	NaN	51.4778	5	5	4	5	5	4	5	4	5	4	4	5	5	5	5	5	4	5	5	5	5	5	5	5	4	4	5	5	5	4	5	4	3	5	4	5	5	5	5	4	4	4	5	5	4	5	5	5	14486.8	9966.83	12218.4	13523.8	16325.7	15069.5	15773.3	19022.4	15089.8	18402.3	13671.9	16599.7	18254.5	19016.8	23203.1	22088.3	15203.6	12669.2	14302.8	11681.3	17680.1	16709.5	17883.1	13916.1	12735.9	16820.4	15650.6	12739.4	10125.6	19827	15113.6	16053.5	19838.3	15863.2	12744.9	14877.1	16491	21789.2	12346.2	18243.7	11049.9	12831.2	11162.9	14029.5	18684.4	18342.3	10283.5	17958.7
A0A0D3ABW4	A0A0D3ABW4;A0A0D3CHP7	#N/A	106314637;106344006	O-fucosyltransferase family protein	A0A0D3ABW4;A0A0D3CHP7	tr	109376	3	1	NaN	NaN	NaN	52.7422	2	2	2	2	2	2	2	2	2	2	2	2	2	2	2	2	2	2	2	2	2	2	2	2	2	2	2	2	2	2	2	2	2	2	2	2	2	2	2	2	2	2	2	2	2	2	2	2	8670.19	10563.2	9731.58	5020.24	5406.35	5444.4	3026.77	2419.88	9288.85	8927.66	5587.65	5425.51	5124.76	6036.87	6729.28	7559.99	5970.68	4972.95	6711.95	5502.35	4695.44	3921.53	3409.27	4316.41	8934.54	8429.62	8577.97	4587.07	3647.98	6245.45	1894.59	2296.14	4260.51	6699.46	6338.27	5205.09	4220.36	4055.75	4997.37	5362.52	6289.03	6231.06	4175.36	4327.59	2995.46	6229.63	5017.16	3062.09
A0A0D3ABW6	A0A0D3ABW6	AT3G21140	106314681	Uncharacterized protein	A0A0D3ABW6	tr	109376	4	1	NaN	NaN	NaN	53.2326	1	1	2	1	2	1	2	2	1	1	2	1	2	2	2	2	1	2	1	1	1	2	2	2	1	2	1	1	1	1	2	2	1	2	2	2	2	2	2	1	1	1	2	2	1	2	1	2	1415.14	3949.03	10460.7	3010.1	3181.4	4287.61	17982.2	2627.17	2804.51	4016.44	1404.41	2723.92	3407.36	2982.06	8519.16	8499.65	4742.28	1507.94	2954	4259.11	2604.11	3492.44	7357.97	1702.62	2294.95	3992.15	3889.26	5253.49	5289.97	3812.59	4761.37	1150.28	3946.51	2187.46	2044.86	4744.37	5143.85	3077.6	4443.51	2857.04	3118.15	1533.08	3796.79	401.996	1664.84	323.415	904.358	2981.03
A0A0D3ABW7	A0A0D3ABW7;A0A0D3BCH8	#N/A	106314669;106331717	SAICAR synthetase	A0A0D3ABW7;A0A0D3BCH8	tr	109376	3	1	NaN	NaN	NaN	52.3035	2	2	2	2	2	2	2	2	2	2	2	2	2	2	2	2	2	2	1	2	2	2	2	2	2	2	2	2	2	2	2	2	2	2	2	2	2	2	2	2	2	2	2	2	1	2	2	2	12361.7	14649.4	7975.83	14677.2	12484.7	15339.5	15357.8	10029.3	12219.9	18933.9	16749	21992.4	9669.17	18786.8	22655	15503.7	12426.7	1443.63	16936.1	10491	18170.5	11741.2	7340.65	13521.5	13064.1	17146.2	15592.8	14432.2	14052	11378	9610.24	8713.57	8700.54	13301.5	12789.6	11127.5	13907	9844.47	10411.6	8718.06	13315.8	10498.9	9771.29	10075.7	14360.2	8474.26	6615.3	9233.5
A0A0D3AC03	A0A0D3AC03	AT3G20820	106314856	LRRNT_2 domain-containing protein	A0A0D3AC03	tr	109376	4	1	NaN	NaN	NaN	43.3452	4	4	3	3	3	3	3	4	3	3	2	3	3	3	2	3	3	3	3	3	3	2	1	2	3	3	4	2	4	4	3	3	1	2	2	2	3	3	3	2	3	3	4	4	3	2	4	3	29438	31545.7	54436.5	24975.7	25185	34167.2	30079.4	19506.6	20828.4	9689.33	23758.6	21528.5	30701.5	19903.9	32529.1	24036.5	2048.59	23847.6	14190	13055.5	36104.3	23150.1	45962.1	30329.7	20649.8	16419.9	3133.3	14472.2	30497.2	22014.3	20077.9	20125	12366.1	10766.5	318.599	363.39	819.624	16146.5	7727.31	17666.5	12063.8	12465.1	13756.7	8258.76	5189.9	19122.9	18090.4	18899.2
A0A0D3AC04	A0A0D3AC04;A0A0D3CHX0	#N/A		Uncharacterized protein	A0A0D3AC04;A0A0D3CHX0	tr	109376	4	1	NaN	NaN	NaN	51.4801	3	3	3	3	3	3	3	3	3	3	3	3	3	3	3	3	3	3	3	3	3	3	3	3	3	3	3	3	3	3	3	3	3	3	3	3	3	3	3	3	3	3	3	3	3	3	3	3	12922.4	11678.8	9445.6	10644.7	7882.3	7187.55	7880.77	9087.76	10759	13541.5	10444.5	12036.2	10947.1	10863.8	12688.7	11723.1	9007.61	9372.57	8546.79	10981.8	7151.47	6742.72	6322.04	9052.15	9740.72	10697.3	11054.2	9543.6	8791.75	8971.86	10568.4	9190.21	12904	8681.08	6730.51	7959.12	7353.11	8828.6	7340.16	8505.42	8904.02	8178.05	11204.1	10252.2	8426.23	6922.04	10036.5	8565.49
A0A0D3AC11	A0A0D3AC11	AT3G20720	106314905	Chorein_N domain-containing protein	A0A0D3AC11	tr	109376	4	1	NaN	NaN	NaN	46.2314	1	1	1	1	1	1	1	1	1	1	1	1	1	1	1	1	1	1	1	1	1	1	1	1	1	1	1	1	1	1	1	1	1	1	1	1	1	1	1	1	1	1	1	1	1	1	1	1	5409.8	3674.28	3707.89	3940.27	3773.25	3495.79	4315.03	5680.76	3595.76	4548.25	2597.59	3291.77	4486.49	4037.79	5042.57	4120.04	731.936	3609.37	3608.13	4629.53	5308.32	3580.28	3489.41	2527.72	3389.75	3259.28	5470.36	1990.66	975.537	3819.34	3143.18	3883.12	4770.37	2861.51	2418.43	1592.73	3581.48	1560.99	2767.23	1849.11	2906.01	3569.46	2535.42	2720.36	3744.26	4645.23	3094.27	2583.73
A0A0D3AC14	A0A0D3AC14	AT3G20680	106320132	DUF1995 domain-containing protein	A0A0D3AC14	tr	109376	4	1	NaN	NaN	NaN	49.765	1	1	2	2	2	1	1	0	2	2	1	2	2	2	2	2	2	1	2	2	1	2	2	2	2	2	0	2	2	2	2	2	2	2	2	2	1	2	2	2	2	1	2	2	2	2	1	1	3661.02	3072.78	801832	1.50805e+06	10308.7	3218.36	18199.9	NaN	6105.64	11106	4661.56	12268.2	521301	9921.7	8325.11	8020.83	7752.46	4484.99	8002.04	7455.69	4651.07	9169.72	248044	270710	6475.22	6343.35	NaN	251614	7455.12	5292.78	6143.62	6111.78	4867.87	3270.41	5437.52	88254	5425.14	5199.32	4289.37	3891.74	4311.67	13796.7	60374.3	3537.69	2897.6	3374.05	12927.2	3683.14
A0A0D3AC28	A0A0D3AC28	AT5G01440		Uncharacterized protein	A0A0D3AC28	tr	109376	4	1	NaN	NaN	NaN	51.6852	1	1	1	1	1	1	1	1	1	1	1	1	1	1	1	1	1	1	1	1	1	1	1	1	1	1	1	1	1	1	1	1	1	1	1	1	1	1	1	1	1	1	1	1	1	1	1	1	5987.85	7979.97	8762.13	9466.69	5453.04	4148.79	3883.21	2640.65	6527.88	6601.16	7144.5	5684.61	8460.32	4813.15	5091.2	9400.23	6367.83	7731.14	7539.72	5831.45	7456.77	4625.92	5573.56	4657.34	7587.46	9141.88	6897.18	7773.43	6173.88	3754.58	5968.32	5655.94	9029.46	6212.4	5593.65	6020.54	6596.18	4201.87	4330.45	6725.91	5442.66	4718.8	5767.49	6656.5	3936.34	3906.19	4899.94	4004.65
A0A0D3AC35	A0A0D3AC35	AT3G20370		Uncharacterized protein	A0A0D3AC35	tr	109376	4	1	NaN	NaN	NaN	52.7379	9	12	12	11	11	13	9	7	10	8	8	10	10	8	9	9	11	7	11	9	10	9	8	12	13	12	13	12	11	10	8	12	9	8	11	11	8	11	10	11	12	13	11	9	8	11	13	11	154118	160931	110680	85077.1	48149.3	93419.2	53290.1	37828.6	36666.4	35347.6	49248.3	48233.3	43124.3	48267.4	38804.5	45762.7	65733.7	41817	57508.3	51785.7	60148.5	37063.2	37813	80014.9	256974	153593	116665	106650	52239.9	58123.7	41160.7	48850.2	61353.9	67853.8	73473.1	63564.1	43035.2	60336.4	42780.7	59105.7	85590.4	69251.5	61356.3	72133.7	56133.6	75626.1	82276.8	51242.4
A0A0D3AC37	A0A0D3AC37	AT3G20320		Aspartate carbamoyltransferase	A0A0D3AC37	tr	109376	3	1	NaN	NaN	NaN	48.6437	5	5	4	5	4	5	4	3	4	3	4	4	5	5	5	3	4	4	5	5	4	5	5	4	4	3	5	4	5	5	4	5	4	3	5	3	5	4	4	4	4	4	4	5	4	5	5	5	8767.2	5834.98	6405.01	4001.81	3754.53	6171.42	4005.92	15196.4	6903.09	6119.31	3952.19	3001.52	7959.78	4464.63	4171.82	10054.4	5287.12	4688.69	5696.45	4939.76	3006.83	4380.56	4352.79	4308.08	4558.42	4483.47	3647.35	9730.96	3944.54	6852.87	5901.33	5605.54	6320.73	4321.39	4604.34	4270.32	7041.52	5403.12	4023.92	4548.38	5499.26	9276.11	2213.33	4890.09	4708.81	3746.95	4697.91	4358.54
A0A0D3AC42	A0A0D3AC42	AT3G20290	106306391	Uncharacterized protein	A0A0D3AC42	tr	109376	4	1	NaN	NaN	NaN	55.2843	2	2	2	2	2	2	2	2	2	2	2	2	1	2	2	1	2	2	2	2	1	2	2	1	2	1	2	2	1	1	2	2	1	2	2	2	1	2	2	2	2	2	1	1	2	1	2	2	5809.01	8110.79	5289.33	5128.91	4271.4	2811.86	4080.45	163.572	4157.3	4857.64	3630.32	2399.24	2545.25	1584.53	2999.68	3647.95	848.262	1972.27	5048.79	2391.89	1496.75	2156.8	1784.62	3500.95	3971.53	4544	3288.96	2145.36	4.50406	1044.12	23.1362	1769.84	5265.09	1954.03	2950.38	19.0399	1624.94	1985.39	2197.41	925.837	2566.29	3324.99	1386.31	1060.17	2327.01	3778.69	1939.22	5.12558
A0A0D3AC80	A0A0D3AC80	AT3G19820	106315109	Delta(24)-sterol reductase	A0A0D3AC80	tr	109376	4	1	NaN	NaN	NaN	57.777	3	3	3	2	3	3	2	3	3	3	3	2	2	3	3	3	3	2	2	3	3	2	2	2	2	2	2	2	3	2	3	1	2	3	2	2	3	3	3	3	2	3	2	3	2	2	3	3	7210.23	15478.2	6915.12	8072.15	13110.7	9880.17	7923.64	8598.78	7473.94	9978.68	9123.45	8619.2	8402.5	9587.51	9465.95	10900.8	10193.1	9296.3	9367.57	6152.88	8827.36	10064.3	8540.21	10929.5	9724.96	8752.04	10501.5	8123.26	4292.99	8010.21	1535	7408.56	6273.28	10554.5	8212.7	4856.7	1758.51	5080.5	10291.4	9227.91	8555.7	7498	7209.38	10197.5	6693.12	7111.72	7438.28	8831.91
A0A0D3AC82	A0A0D3AC82;A0A0D3CIB9	#N/A	106315128;106343123	Uncharacterized protein	A0A0D3AC82;A0A0D3CIB9	tr	109376	4	1	NaN	NaN	NaN	55.008	11	11	12	12	12	10	12	12	13	11	13	13	12	12	13	13	12	13	13	12	11	10	12	13	12	12	13	12	11	9	11	11	10	12	11	12	10	11	12	12	13	13	11	12	10	12	12	11	25707.4	25784	25454.5	26273.4	23036.6	20133.9	21670.8	23372.1	24060.6	27357.8	26098.2	25314.5	24856.7	25007.5	30491.6	29580.8	21322.4	24303.6	21869.5	20969.1	23371.9	18777.8	21793.1	22456	28539.9	23311.5	23604.2	22048.8	22370.5	22305.1	22250.1	17193.8	28446.5	24309.6	27374.7	23742.8	21517.4	21503.6	24248.1	21040.5	27162.4	22433.4	25061.7	21479.2	21779.4	22191	21072.7	17522.4
A0A0D3AC83	A0A0D3AC83;A0A0D3BME5	#N/A	106315136;106335897	AAA domain-containing protein	A0A0D3AC83;A0A0D3BME5	tr	109376	4	1	NaN	NaN	NaN	55.9649	1	1	1	1	1	1	1	1	1	1	1	1	1	1	1	1	1	1	1	1	1	1	1	1	1	1	1	1	1	1	1	1	1	1	1	1	1	1	1	1	1	1	1	1	1	1	1	1	7717.5	11964.2	7586.14	9329.34	11074.2	7400	10908.1	10589.2	15388.9	9322.53	8327.85	7361.76	13893.8	12122.6	9568.61	13212.3	9100.02	4336.38	12047.3	10190.1	7805.17	9801.4	8564.39	7460.57	10874.2	7520.85	7671.55	8790.28	8748.99	8606.12	6439.16	6474.25	11194.5	7824.05	9119.75	6179.84	5506.68	6005.34	8884.09	12814.2	10497.5	13580.2	7479.01	9139.1	8129.41	7967.63	6897.67	8931.54
A0A0D3AC84	A0A0D3AC84	AT3G19720	106315147	Dynamin-type G domain-containing protein	A0A0D3AC84	tr	109376	4	1	NaN	NaN	NaN	39.4403	2	2	1	1	2	1	2	2	2	1	1	0	1	1	1	2	1	0	1	2	0	1	1	2	2	0	1	1	1	0	1	2	0	2	2	2	1	2	1	1	2	2	1	1	1	1	1	1	981.397	1227	485.963	0.283657	26.8127	954.69	1402.58	470.017	895.614	1048.39	275.275	NaN	2117.31	2.87214	250.719	1280.04	1154.77	NaN	2640.02	1063.41	NaN	2.83394	800.127	12.5809	772.576	NaN	3.6654	2401.1	1206.78	NaN	1278.76	1611.46	NaN	692.717	310.67	583.913	4.3128	6.29162	124.046	1395.93	285.114	4.8965	816.817	1233.39	3.2312	874.437	3.30195	2197.23
A0A0D3ACB5	A0A0D3ACB5	#N/A	106315248	Uncharacterized protein	A0A0D3ACB5	tr	109376	4	1	NaN	NaN	NaN	40.6413	1	0	0	0	0	0	1	1	1	1	0	0	1	1	0	0	0	0	1	0	0	0	0	0	1	1	0	1	0	0	0	0	1	0	1	0	0	0	0	0	0	0	0	0	0	0	0	0	468.116	NaN	NaN	NaN	NaN	NaN	1.5133	1.37915	1.23363	1.44887	NaN	NaN	1.6521	1.55006	NaN	NaN	NaN	NaN	1.28881	NaN	NaN	NaN	NaN	NaN	1.44936	1.72769	NaN	1.34858	NaN	NaN	NaN	NaN	1.62333	NaN	1.70681	NaN	NaN	NaN	NaN	NaN	NaN	NaN	NaN	NaN	NaN	NaN	NaN	NaN
A0A0D3ACB6	A0A0D3ACB6	AT3G19390	106317077	Uncharacterized protein	A0A0D3ACB6	tr	109376	3	1	NaN	NaN	NaN	54.1662	6	5	6	6	6	5	5	4	6	6	6	6	6	6	6	6	6	6	6	5	6	6	5	6	6	6	6	6	6	6	6	6	6	6	6	6	6	6	6	6	5	6	6	5	5	5	5	6	5840.61	6963.25	4642.75	5618.55	5059.35	7102.27	3205.58	3046.41	3571.29	4562.28	5840.92	5043.97	2614.47	4198.5	6776.5	3821.11	4618.97	3678.71	3214.73	4267.65	3650.79	4067.07	4398.83	3308.75	4275.69	4353.74	3694.93	4988.54	3335.88	5292.11	4046.54	1737.84	2962.17	3733.72	3436.24	4883.19	2905.52	4570.54	3391.32	4638.3	4765.03	4139.11	2800.33	2999.33	5465.85	4346.91	4604.38	3219.89
A0A0D3ACD4	A0A0D3ACD4	#N/A		M16C_associated domain-containing protein	A0A0D3ACD4	tr	109376	3	1	NaN	NaN	NaN	56.7969	39	36	39	40	38	39	38	39	38	37	35	39	39	40	38	40	39	34	38	40	39	40	39	39	40	38	37	38	40	39	38	40	35	37	37	38	39	39	36	39	39	39	38	36	37	38	39	39	70884.5	62215.3	73131.9	84863.2	73193.1	83778.2	79138	79668.1	69436.2	64631.9	63108.2	76143.2	78398.4	72108.8	72393.5	67043.3	70384.5	70899.7	78551.7	80398.4	90165.3	73101.8	85018.7	72730	76459.3	79195.3	70264.2	80091.5	77685.4	75229.6	73923.1	77136.2	83340	69748	80538	79030.2	68204.6	74210.9	69238.4	72042.3	77335.2	71069.7	70329.9	67639.5	72506.5	73819.5	70999.7	70930.3
A0A0D3ACE5	A0A0D3ACE5;A0A0D3BC30;A0A0D3CIN2	#N/A	106311392;106328662;106296097	Uncharacterized protein	A0A0D3ACE5;A0A0D3BC30;A0A0D3CIN2	tr	109376	4	1	NaN	NaN	NaN	53.0964	3	3	3	3	3	3	3	3	3	3	3	3	3	3	3	3	3	3	3	3	3	3	3	3	3	3	3	3	3	3	3	3	3	3	3	3	3	3	3	3	3	3	3	3	3	3	3	3	7374.29	7967.21	6125.42	9481.33	7225.84	6648.41	5830.29	8828.01	8548.56	8558.89	6879.24	6981.8	4744.18	7167.4	12001.4	10111	6468.15	8077.44	7070.5	6878.85	7043.97	5563.15	4893.99	5842.27	11881.3	8129.11	7944.35	7690.36	6971.7	9160.67	6780.93	4739	12362.9	8539.33	6377.46	8294.86	6272.43	6783.74	4026.43	7223.22	7973.43	7693.67	7646.24	6488.13	6371.97	7570.12	6229.52	5507.46
A0A0D3ACG2	A0A0D3ACG2	AT3G18820	106323513	Uncharacterized protein	A0A0D3ACG2	tr	109376	4	1	NaN	NaN	NaN	35.0759	1	1	1	1	1	1	1	1	1	1	1	1	1	1	1	1	1	1	0	1	1	1	1	1	1	1	1	1	1	1	1	1	1	1	0	1	1	1	1	1	1	1	1	1	1	1	1	1	4044.84	5200.9	5848.84	4337.86	7860.79	6558.39	9847.6	7621.13	3592.35	2498.75	4763.85	3120.61	4280.93	3926.5	6791.8	7319.85	5627.71	3843.32	NaN	4414.54	6141.04	4341.79	7927.27	6818.25	5061.71	5825.87	9300.58	5414.07	6978.74	6816.28	3538.29	6414.32	8624.94	6014.73	NaN	3962.4	4745.1	5384.97	8442.58	8668.99	4301.66	6516.47	5027.48	3563.38	4181.91	2845.12	4722.78	7368.56
A0A0D3ACH7	A0A0D3ACH7;A0A0D3BC14	#N/A	106315394;106336203	Protein kinase domain-containing protein	A0A0D3ACH7;A0A0D3BC14	tr	109376	4	1	NaN	NaN	NaN	45.7079	1	1	0	1	1	0	1	1	1	1	0	1	0	1	0	1	1	1	1	1	0	1	1	1	1	0	1	0	1	1	0	1	1	1	0	1	0	1	1	1	0	1	1	0	1	1	1	0	48925.7	25102.4	NaN	24258.8	19898.6	NaN	15639.6	21138.6	15607.1	26235.9	NaN	26481.2	NaN	31961.6	NaN	10301.8	23051.9	25600.7	20626.2	58973.1	NaN	38494.4	9791.9	21361.4	9140.47	NaN	41422.5	NaN	39958.5	40482.2	NaN	98194.8	21218.8	55554.9	NaN	34322.2	NaN	37176.7	19434.8	38013.5	NaN	17245.1	32407.4	NaN	20763.7	13155.7	37936.7	NaN
A0A0D3ACH8	A0A0D3ACH8;A0A0D3BC13;A0A0D3CW24;A0A0D3D1G5	#N/A	;106292965;106296315;	Ribosomal_L7Ae domain-containing protein	A0A0D3ACH8;A0A0D3BC13;A0A0D3CW24;A0A0D3D1G5	tr	109376	3	1	NaN	NaN	NaN	52.0989	11	13	13	12	13	13	12	12	12	12	12	13	13	13	13	14	13	14	11	11	12	11	12	12	10	12	12	12	11	11	13	13	10	11	12	12	12	13	14	13	13	13	12	12	13	13	13	14	147684	171027	160661	157318	151085	154737	152137	148029	136776	148022	141140	146966	160465	141736	147367	196379	103118	128823	105706	98300.4	172133	166732	132477	124669	150447	147479	137260	136825	139193	163903	167758	146596	130911	131936	147007	170981	170989	154065	146441	171433	129511	162878	153827	156483	139383	136793	141975	147142
A0A0D3ACJ0	A0A0D3ACJ0;A0A0D3BC07;A0A0D3CIT9	#N/A	106324923;106328080;106343833	RNA helicase	A0A0D3ACJ0;A0A0D3BC07;A0A0D3CIT9	tr	109376	3	1	NaN	NaN	NaN	39.7246	2	2	2	2	2	1	1	1	2	2	2	1	2	2	2	2	2	1	2	2	1	2	2	1	2	2	1	2	2	1	2	2	2	2	2	2	2	2	2	1	2	2	2	1	1	2	1	2	5329.7	7885.73	9734.53	8967.28	7229.81	822.926	3983.7	3699.44	8440.11	11196.5	3377.95	4283.02	4052.97	7080.37	6393.57	10314.8	2985.08	3595.22	3991.39	5984.71	2581.33	2678.74	5603.05	3022.03	5113.39	6499.4	3337.83	4333.55	4402.13	5481.16	3840.16	4244.07	105.495	6179.36	3565.66	3151.86	560.222	2704.98	2822.31	3630.71	3230.75	4736.65	2467.56	11617.7	3135.72	3931.32	3677.4	1838.49
A0A0D3ACJ2	A0A0D3ACJ2;A0A0D3CIU1	#N/A	106344168;106292952	Uncharacterized protein	A0A0D3ACJ2;A0A0D3CIU1	tr	109376	4	1	NaN	NaN	NaN	41.8526	1	1	1	1	1	1	1	0	1	1	0	0	1	1	1	1	1	1	1	1	1	1	1	1	1	1	1	1	0	0	0	0	1	1	1	1	0	1	1	1	1	1	1	1	1	1	0	1	3152.29	1063.69	2353.96	2275.56	3295.11	2690.17	3085.65	NaN	3631.87	4576.69	NaN	NaN	2409.35	2611.68	2127.04	3915.31	2350.38	4118.91	5277.49	3122.24	1093.65	3072.9	853.464	1452.09	3454.17	3803.04	3569.35	2186.63	NaN	NaN	NaN	NaN	2138.93	2214.94	2321.5	1910.27	NaN	2610.91	3460.28	2472.78	3137.3	4860.53	1140.33	2322.61	3656.98	2572.62	NaN	1766.75
A0A0D3ACK2	A0A0D3ACK2	#N/A	106315440	Peptidase A1 domain-containing protein	A0A0D3ACK2	tr	109376	4	1	NaN	NaN	NaN	52.1362	2	2	2	2	1	2	2	2	2	2	2	2	2	2	2	2	2	2	2	2	2	2	2	2	2	2	2	2	2	2	2	2	2	2	2	2	2	2	2	2	2	2	2	2	2	2	2	2	8090.76	9306.53	6233.03	6418.02	3208.72	4709.11	3763.39	3980.37	4354.15	2865.15	4406.9	4323.32	6356.29	4200.23	3936.54	5779.45	3488.42	3273.1	2893.35	1878.25	2541.25	5301.3	3738.29	2829.02	5937.2	4277.03	4278.45	5122.32	3212.52	2359.97	3082.58	3169.37	4169.32	3175.32	3905.42	4494.17	4303.9	2913.52	1483.58	4515.61	4282.56	3237.04	2500.83	2684.39	3211.6	2811.65	2855.71	1789.07
A0A0D3ACK4	A0A0D3ACK4;A0A0D3CIV7	#N/A	106315449;106343453	Protein CASP	A0A0D3ACK4;A0A0D3CIV7	tr	109376	3	1	NaN	NaN	NaN	42.7868	1	1	0	1	1	1	0	0	0	0	0	1	0	1	1	1	1	0	1	1	1	1	1	0	1	0	1	1	1	1	0	0	1	0	1	1	0	1	0	1	1	0	0	1	1	1	0	1	1.32797	247.041	NaN	1.41179	1028.97	440.557	NaN	NaN	NaN	NaN	NaN	595.345	NaN	1.42259	1450.88	1.3921	1034.81	NaN	1.19276	1314.44	581.715	1.38247	367.179	NaN	416.747	NaN	1346.72	1.38441	774.254	558.743	NaN	NaN	1063.92	NaN	542.813	953.104	NaN	489.536	NaN	891.453	1522.62	NaN	NaN	268.761	1.69107	1197.96	NaN	648.096
A0A0D3ACK7	A0A0D3ACK7	#N/A	106326714	Uncharacterized protein	A0A0D3ACK7	tr	109376	4	1	NaN	NaN	NaN	48.8809	2	3	3	3	3	3	3	3	3	3	3	3	3	3	3	3	3	3	3	3	3	3	3	3	3	3	3	3	3	3	3	3	3	3	2	3	3	3	3	3	3	3	3	3	3	3	3	3	6370.1	7881.57	5675.91	6352.2	6169.96	6395.55	6185.73	5867.05	7960.24	8246.86	5648.98	5804.17	6166.96	5903.57	6005.56	5967.19	5528.86	5377.15	5383.96	5816.55	4160.84	4123.89	6299.88	6185.77	7192.27	6239.35	6719.82	6722.98	7144.03	6341.67	8148.59	7104.91	6467.73	6159.38	5500.33	8457.33	8514.55	10753.5	7722.27	9144.74	5579.11	7597.16	5341.83	6836.58	7017.22	7680.01	7609.15	5991.8
A0A0D3ACM3	A0A0D3ACM3;A0A0D3ACN6	#N/A	;106315563	T-complex protein 1 subunit delta	A0A0D3ACM3;A0A0D3ACN6	tr	109376	3	1	NaN	NaN	NaN	47.4989	2	2	3	2	3	1	3	3	3	2	3	2	3	3	3	3	2	3	1	3	2	1	3	1	2	2	2	2	2	1	1	3	1	2	2	2	2	2	2	3	2	2	2	2	2	2	3	0	5020.75	8644.52	4385.7	8517.96	7176.8	3585.39	7807.19	1137.05	5908.08	2730.34	2935.96	304.254	4880.47	1810.38	2657.6	9035.95	2287.72	3783.58	1941.72	12837	141.911	11277.8	1179.89	2829.68	3406.85	721.875	2766.71	1704.89	2686.43	3116.39	1187.92	1067.41	1812.86	170.277	708.948	78.627	2679.47	1509.41	2250.9	3585.01	2087.58	30.2607	1651.66	1108.32	27.6487	993.179	711.412	NaN
A0A0D3ACN9	A0A0D3ACN9;A0A0D3CJ15;A0A0D3CJ16	#N/A	;106292856;	Uncharacterized protein	A0A0D3ACN9;A0A0D3CJ15;A0A0D3CJ16	tr	109376	4	1	NaN	NaN	NaN	45.9171	1	1	2	1	2	2	1	2	2	1	2	1	1	1	1	1	1	1	2	2	1	1	1	1	1	1	1	2	2	2	2	1	2	2	2	1	2	1	2	2	1	1	1	2	1	2	2	1	13062.6	5730.96	10091.2	10113.4	7376.99	5815.52	7304.34	3759.14	16728.7	3649.71	10352.9	8076.18	9665.49	11412.7	11861.2	11278.5	9604.24	13333.9	22438.8	4429.63	10887.4	8614.56	7860.74	5680.03	10896.2	9471.93	9642.4	5894.96	7354.17	8812.73	3673.69	5350.72	12847.5	15708.8	14060.9	5708.71	5571.88	3646.71	4393.56	4267.36	12142.9	3407.79	6830.19	11930.7	8466.05	2951.2	4989.07	10947.1
A0A0D3ACP2	A0A0D3ACP2	AT3G18130	106317602	WD_REPEATS_REGION domain-containing protein	A0A0D3ACP2	tr	109376	4	1	NaN	NaN	NaN	55.1058	2	2	2	2	2	2	2	2	2	2	2	2	2	2	2	2	2	2	2	2	2	2	2	2	2	2	1	2	2	2	2	2	2	2	2	2	2	2	2	2	2	2	2	2	2	2	2	2	14148.6	16296.5	27248.3	23790.6	13457	18028.6	16657.1	18293	30488.2	31801	21757.8	20881.6	17055.6	22195.3	21261.1	24385.6	17296.9	20878.2	18532.3	17339	9716.78	11558.1	16394.7	16640.7	16672	16753.6	20586.8	11598.3	12772	16263.6	16145.7	9913.9	11818.4	14615.7	16037.1	17199.9	10894.8	15879.1	17425	16027.9	15469.5	19539	17442.6	17223.4	9000.89	13814	12074.5	11498.1
A0A0D3ACP5	A0A0D3ACP5	#N/A	106315739	Sinigrinase	A0A0D3ACP5	tr	109376	3	1	NaN	NaN	NaN	52.5062	15	16	16	15	16	16	14	14	15	16	16	16	17	14	15	17	17	16	16	16	15	16	16	15	17	15	14	16	16	16	14	14	17	16	16	16	16	16	17	17	16	16	17	15	17	15	17	16	38580	44326.2	44353.5	42989.2	33162.3	42095.6	33900.1	38074.4	54740.2	41603.8	40784	34593	38054.6	34476.5	36014.6	43640.8	35474	45418.5	36465.8	42488	35130.1	34283.2	30435.2	37120.5	48340	41358.8	35282.7	39597.9	42456.4	31715.4	50013.6	35186.4	33763	34613.6	35904.3	43912.9	34371.1	38542.1	43718.4	43719.4	39786.9	51198.5	37032.6	37776.4	36170.1	37516.5	38845.3	28181.5
A0A0D3ACP8	A0A0D3ACP8	AT3G18035	106315771	H15 domain-containing protein	A0A0D3ACP8	tr	109376	4	1	NaN	NaN	NaN	50.4548	7	6	5	5	6	7	5	7	7	7	5	6	7	7	6	5	6	5	4	5	5	5	5	6	5	6	6	6	5	6	6	7	6	6	7	7	5	5	5	7	6	6	6	7	5	7	7	7	18562.3	18212	14744.6	11753.4	10946	15788.1	9887.17	31130	18581.5	17984.6	8429.23	16244.6	15990.5	18827.6	23260	13134.3	17231	13586.2	17709.2	13656.2	7826.46	12982.6	7557.55	12189.7	18464.3	16635.5	12014	20197.3	14393.2	12496.5	18387.3	10972.3	18439.1	14153.5	15407.4	16498	21051	14346.1	7256.94	15612.2	16207.6	15538.8	11875.5	15415.4	11181.5	8141.94	12623.5	9269.28
A0A0D3ACQ8	A0A0D3ACQ8;A0A0D3BBX0	#N/A	106315820;106335818	Uncharacterized protein	A0A0D3ACQ8;A0A0D3BBX0	tr	109376	4	1	NaN	NaN	NaN	42.9478	1	1	1	1	1	1	1	1	1	1	1	1	1	1	1	1	1	1	1	1	1	1	1	1	1	1	1	1	1	1	1	1	1	1	1	1	1	1	1	1	1	1	1	1	1	1	1	1	7308.02	10503	9860.97	8456.44	6564.54	11271.9	10731.6	11336.3	2057.6	5425.02	8498.32	5271.81	12078.3	6818.65	6582.08	4946.08	4851.71	4520.97	1538.74	2563.49	2879.57	5447.85	7542.16	5129.4	6633.79	11956.9	11213	12865.5	5921.61	6983.76	12313.2	12204.3	9563.54	4878.55	6537.25	8817.67	12406.5	6387.35	4469.06	3024.81	6926.1	2798.24	7942.8	13409.8	5988.88	5292.71	5900.49	6967.04
A0A0D3ACR2	A0A0D3ACR2	AT3G17840	106315855	Protein kinase domain-containing protein	A0A0D3ACR2	tr	109376	4	1	NaN	NaN	NaN	55.3296	7	7	8	8	6	9	7	7	8	8	6	8	6	9	8	8	7	7	9	7	6	7	6	5	8	8	9	9	5	8	7	6	8	8	8	6	8	7	5	8	9	7	8	7	7	6	9	7	9947.02	12851.3	9180.72	10993.9	5856.35	8686.91	6294.36	5934.26	5724.16	9143.18	5171.71	5378.23	6508.08	3879.35	8335.99	8788.72	5329.88	6036.09	5976.6	10329.3	3673.57	3824.87	5841.18	5223.33	9779.48	6884.86	6742.93	8255.3	6757.88	5088.81	5929.36	6259.7	9049.59	5913.27	7644.67	6779.39	5159.79	6256.43	5531.81	7574.54	8456.18	9604.64	6898.33	8400.27	5025.94	4657.14	6509.78	3978.18
A0A0D3ACR5	A0A0D3ACR5;A0A0D3CJ65	#N/A	106293455;106343135	DHO_dh domain-containing protein	A0A0D3ACR5;A0A0D3CJ65	tr	109376	4	1	NaN	NaN	NaN	53.8654	3	4	3	4	4	4	3	3	4	4	4	4	4	4	4	4	4	3	4	4	4	2	4	3	4	4	4	4	4	3	3	4	4	4	4	4	4	4	4	4	4	4	4	4	4	4	4	4	394.236	5438.93	6347.36	9473.19	10732.8	5403.69	5864.61	260.22	8628.9	4723.13	3118.87	5932.64	4584.58	7482.39	9311.63	7315.54	13411.9	3136.57	13108	5135.8	2741.56	7544.83	2255.4	5022.25	7143.59	6453.87	9017.42	4946.65	8737.86	5653.14	7507.21	5248.02	1878.32	13742.1	5094.85	8803.54	9748.66	9140.41	6300.16	3518.21	4880.6	5477.36	6917.11	448.964	5007.02	4290.38	3390.1	3806.32
A0A0D3ACT1	A0A0D3ACT1;A0A0D3CJ82	#N/A	106326537;106293228	Cyclic nucleotide-binding domain-containing protein	A0A0D3ACT1;A0A0D3CJ82	tr	109376	4	1	NaN	NaN	NaN	46.4067	1	1	1	1	1	1	1	1	1	1	1	1	1	1	1	1	1	1	1	1	1	1	1	1	1	1	1	1	1	1	1	1	1	1	1	1	1	1	1	1	1	1	1	1	1	1	1	1	4090.97	9062.96	4161.77	9842.51	10447.9	4469.61	16306.3	10778.7	10542.3	13390.7	7658.91	11124	5892.52	4406.52	5285.11	13740.2	2168.18	9041.07	6949.28	5087.83	9392.01	2810.52	13399.1	12302.2	7832.3	3268.11	5846.2	3322.32	6246.53	18781.3	7287.56	6025.03	11589.2	4276.42	1219.97	2889.15	2381.01	9069.67	11291	17584.4	1483.99	14004	8046.49	1921.68	17421.9	11713.8	15594.7	3814.21
A0A0D3ACV4	A0A0D3ACV4	AT3G17465		Uncharacterized protein	A0A0D3ACV4	tr	109376	3	1	NaN	NaN	NaN	47.3324	1	1	1	1	1	1	1	1	1	1	1	1	1	1	1	1	1	1	1	1	0	1	0	1	1	1	1	1	1	0	1	1	0	1	0	1	1	1	1	1	1	1	1	1	1	1	1	1	1158.95	6331.02	4061.88	3141.52	3161.59	1922.66	2902.59	2127.2	4310.28	3477.61	2523.63	4092.86	3328.6	5130.42	2127.35	4044.34	4103.07	3167.88	2730.27	4467.63	NaN	1652.84	NaN	1888.2	2165.05	1853.42	3800.92	2190.26	2423.41	NaN	2608.94	2413.01	NaN	2443.52	NaN	2145.57	1752.49	2658.67	3910.15	2431.35	3343.45	5755.09	4652.69	4437.01	3090.9	2350.32	2065.62	1642.15
A0A0D3ACW4	A0A0D3ACW4	AT3G17210	106316079	Stress-response A/B barrel domain-containing protein	A0A0D3ACW4	tr	109376	4	1	NaN	NaN	NaN	57.8564	4	5	4	5	5	5	3	5	5	4	4	3	3	4	3	4	5	4	5	4	3	2	4	4	4	4	4	4	5	5	3	3	2	4	4	5	3	5	3	5	5	5	5	5	2	2	4	4	23836.6	30751.9	26212.9	19897.7	17786.7	17679.9	18949.1	17249.6	20039.7	20909.3	20698.4	16467.1	24579.2	17101.6	23016.8	26603	23882.1	12539.1	21359.2	27098.1	11627.7	17413.9	20549	18763.4	24286.1	22655	17564.1	25640.3	20870.1	18541.2	13629	21094.9	5036.9	15593.4	17170.5	9523.69	16022.4	17314.4	9137.6	26850	15916	14525.3	20863.9	26486	12500.6	12919.8	12968.6	13716.6
A0A0D3ACW9	A0A0D3ACW9	AT3G17170	106323460	Uncharacterized protein	A0A0D3ACW9	tr	109376	3	1	NaN	NaN	NaN	49.6056	6	6	5	5	6	4	6	3	6	5	6	3	6	6	5	6	6	6	6	4	6	4	5	4	5	5	6	5	4	6	4	5	4	5	5	6	6	5	6	6	5	6	6	5	6	3	6	5	6602.34	6943.14	143672	8975.31	20873.6	7583.71	13799.6	8089.99	5598.46	13374.7	8756.86	6491.76	76801.2	25814.7	18387.8	38346.9	16705.8	9944.24	5884.68	3592.54	8704.36	4296.48	34568.8	8893.18	7024.48	7613.33	6436.98	23161.9	3506.8	3306.98	13861.5	7439.82	3249.81	10122.1	8731.42	5661.79	14223.1	5934.25	11008.9	8236.7	9258.9	7173.65	7476.71	9004.02	8886.56	10071.8	3889.86	4932.53
A0A0D3ACY2	A0A0D3ACY2;A0A0D3AQW2;A0A0D3C7Q5;A0A0D3CDV5	#N/A		SWIM-type domain-containing protein;Uncharacterized protein;Uncharacterized protein;Uncharacterized protein	A0A0D3ACY2;A0A0D3AQW2;A0A0D3C7Q5;A0A0D3CDV5	tr	109376	4	1	NaN	NaN	NaN	34.0774	0	1	0	1	0	0	1	1	1	0	0	0	0	1	0	0	0	1	0	1	1	1	1	0	1	1	1	1	1	0	1	1	1	1	0	0	0	1	0	0	1	0	1	0	0	1	1	0	NaN	12516.7	NaN	14225.4	NaN	NaN	15774.4	27324.3	13052.1	NaN	NaN	NaN	NaN	18613.8	NaN	NaN	NaN	1.92478	NaN	2638.18	15950.8	2368.25	12478.9	NaN	20122.9	13448.2	21951.2	10384.4	14319.8	NaN	16222.2	14024.6	20427.6	18371.1	NaN	NaN	NaN	9467.44	NaN	NaN	3825.02	NaN	11076.3	NaN	NaN	8742.31	8282.94	NaN
A0A0D3AD15	A0A0D3AD15;A0A0D3CJH1	#N/A	;106295015	Uncharacterized protein	A0A0D3AD15;A0A0D3CJH1	tr	109376	4	1	NaN	NaN	NaN	47.3429	2	2	3	3	2	3	2	3	3	4	3	3	4	3	3	3	3	4	3	3	3	2	2	4	3	4	2	3	4	3	2	3	2	3	3	4	3	2	2	2	4	2	3	4	3	3	3	4	28784.5	22950.6	21863.5	22181.4	13222.1	13304.5	14446.4	16411.8	18848.6	22294.5	17774	14610.7	12753.1	13525.8	15602.5	12183.1	16190.4	20811.3	16731.7	21367.4	19043.2	10592.9	11283.5	10876.5	20645	18610.3	17250.7	18951.6	12133.1	12937.7	12864.5	11551.4	15984.2	17135.9	17790	13889.7	13775.4	11054.3	8236.28	10555.1	18397.4	15461.3	15593.9	20258.8	10410.7	12537.8	9119.36	9427.61
A0A0D3AD19	A0A0D3AD19	AT3G16760	106316226	TPR_REGION domain-containing protein	A0A0D3AD19	tr	109376	4	1	NaN	NaN	NaN	55.1844	2	2	2	2	2	1	2	2	2	2	2	2	1	2	2	2	2	2	2	1	1	2	2	2	2	2	2	2	1	1	2	2	2	2	2	2	2	2	2	2	2	2	2	2	2	2	2	2	5215.3	10712.1	10514.2	11123.8	12166.9	3120.2	10587	8387.4	10963.6	13028	7842.4	649.435	3280.72	2367.02	4110.5	9253.28	4060.52	6358	3585.01	4229.07	1612.01	4422.64	9888.63	4315.93	2405.03	5770.16	7534.3	2896.48	3896.17	2196.89	2377.87	7184.46	2995.8	6415.29	2294.99	89.564	1499.61	6316.29	6293.27	2904.42	32.7279	3121.95	3765.32	2039.11	2643.62	1802.13	4447.53	15.0543
A0A0D3AD37	A0A0D3AD37;A0A0D3DEB2;A0A0D3DTS6	#N/A	;106306101;	WD_REPEATS_REGION domain-containing protein	A0A0D3AD37;A0A0D3DEB2;A0A0D3DTS6	tr	109376	4	1	NaN	NaN	NaN	49.6144	1	1	1	1	1	1	1	1	0	0	0	0	1	0	1	1	0	1	0	1	1	1	1	1	1	1	1	0	1	1	1	1	1	1	0	0	1	1	1	1	1	1	0	0	1	1	1	0	4301.69	8630.21	14487.4	5798.07	2453.76	6261.3	13210.2	17428.4	NaN	NaN	NaN	NaN	19688.3	NaN	12842.1	1.29609	NaN	11157.6	NaN	4354.69	10580.5	13891.4	6810.91	8011.72	8948.9	14269	1.96706	NaN	2602.74	6650.03	15764.7	11442.4	9004.04	13515.7	NaN	NaN	24230.5	15315.2	12638.5	7556.46	6028.31	11935.5	NaN	NaN	5435.09	1.67162	5583.48	NaN
A0A0D3AD38	A0A0D3AD38	#N/A	106294955	TCTP domain-containing protein	A0A0D3AD38	tr	109376	3	1	NaN	NaN	NaN	55.4904	15	16	13	16	13	16	14	15	14	16	13	14	16	15	16	14	16	14	15	15	15	14	14	15	15	14	15	15	15	15	15	15	15	14	16	13	16	16	16	16	15	16	15	15	14	14	15	16	357008	335992	400061	347784	378952	355303	470067	395431	318324	370291	379207	320727	353282	376715	407197	397477	323315	389916	318926	327799	377464	320956	399085	381302	338497	369377	350413	352632	372286	320535	382355	405231	346112	312684	325003	298338	389315	363320	326920	294497	311442	277720	308350	373505	360191	380907	343584	348323
A0A0D3AD51	A0A0D3AD51;A0A0D3BBN0	#N/A		Uncharacterized protein	A0A0D3AD51;A0A0D3BBN0	tr	109376	3	1	NaN	NaN	NaN	52.2132	1	1	1	1	1	1	1	1	1	1	1	1	1	1	1	1	1	1	1	1	1	1	1	1	1	1	1	1	1	1	1	1	1	1	1	1	1	1	1	1	1	1	1	0	1	1	1	1	5973.35	8542.76	4446.26	6829.33	3565.75	6050.26	6676.98	7004.48	7507.48	6143.23	3873.82	5733.21	4690.54	4210.36	5784.29	7682.3	8890.99	4978.45	7194.91	5915.9	6354.57	5430.61	3482.03	5843.9	9651.31	9688.39	6247.09	4161.26	4907.23	5744.46	4851.48	4657.11	4654.13	8720.05	6557.24	4841.41	3616.54	4492.7	3341.49	8499.3	7510.2	6850.92	5012.71	NaN	3460.01	3665.54	4557.67	5444.62
A0A0D3AD79	A0A0D3AD79;A0A0D3BBL5;A0A0D3CJQ3;A0A0D3CRD5	#N/A	106296433;;106292992;106298664	Ribosomal protein L37;Uncharacterized protein;Ribosomal protein L37;Ribosomal protein L37	A0A0D3AD79;A0A0D3BBL5;A0A0D3CJQ3;A0A0D3CRD5	tr	109376	3	1	NaN	NaN	NaN	49.4085	5	4	4	4	4	4	4	5	4	3	4	3	5	4	5	5	4	4	4	5	2	5	3	5	3	4	2	5	3	4	3	3	4	4	4	4	4	4	4	5	4	3	5	2	4	5	5	4	318103	46737.4	109652	171971	216533	272833	74654.9	321283	201226	69711	151929	139219	304569	156409	45264.4	154079	103549	149597	76918.7	174653	109431	138531	33878.3	181475	132707	107965	64033	166254	130083	99551	92515.5	147602	53197.9	75946.5	113574	118848	76288.5	17494.4	34836.7	73131.4	95186.9	32761.2	67256.8	75753.3	79149.6	71166.2	70866.4	85064
A0A0D3AD81	A0A0D3AD81;A0A0D3CJQ5	#N/A	;106295605	Kinesin-like protein	A0A0D3AD81;A0A0D3CJQ5	tr	109376	3	1	NaN	NaN	NaN	47.7668	1	2	2	1	1	2	1	2	2	2	2	2	2	2	2	2	2	2	2	2	2	1	2	2	2	2	2	2	1	2	2	1	2	2	2	2	2	2	1	1	2	2	2	1	1	2	2	2	3714.97	6709.1	7502.25	3109.59	2466.47	6515.54	1883.99	9505.48	7033.92	11065.5	1306.74	4039.21	5672.6	7663.46	7323.97	6279.5	6768.14	4710.41	5236.78	7939.78	521.951	2320.05	2891.39	245.901	7492.78	4472.36	5405.91	4154.92	1974.22	4879.72	4781.23	2202.07	5495.27	4398.74	3322.19	130.666	3521.04	2362.36	1848.12	2658.11	2890.63	3762.04	2852.21	4690.93	2613.07	2635.2	46.8348	1903.56
A0A0D3AD82	A0A0D3AD82	AT3G16050		Uncharacterized protein	A0A0D3AD82	tr	109376	3	1	NaN	NaN	NaN	50.5505	2	1	2	1	1	1	0	1	2	1	1	2	1	0	0	1	0	1	0	0	1	0	1	0	2	2	2	0	1	1	1	1	0	1	0	2	1	2	1	0	2	2	1	1	1	1	1	1	7272.17	7611.37	6497.41	7239.04	2504.41	3682.53	NaN	6171.28	10045.2	6954.13	6233.03	2566.71	4441.65	NaN	NaN	6395.88	NaN	9311.46	NaN	NaN	5932.39	NaN	1533.77	NaN	6472.5	5479.19	12220	NaN	3567.21	2986.39	1.19292	0.886964	NaN	1.00359	NaN	5498.27	1.47562	1775.13	1869.83	NaN	7432.34	11206	7838.83	2431.52	8387.36	1.16141	3504.84	1.07324
A0A0D3AD88	A0A0D3AD88	AT3G15980	106316523	Coatomer subunit beta'	A0A0D3AD88	tr	109376	3	1	NaN	NaN	NaN	45.981	1	1	1	1	1	1	1	1	1	1	1	1	1	1	1	1	1	1	1	1	1	1	1	1	1	1	1	1	1	1	1	1	1	1	1	1	1	1	1	1	1	1	1	1	1	1	1	1	63909.1	55985	64969.4	62827.3	52195.1	61125.6	58255.5	48373	66059.7	74547.8	92742.7	68472.4	91290	53965.3	73239.8	63972.1	70301.8	93892.1	59933.9	60619.2	79732.1	64723.7	60959.7	69487.1	67857.7	58335.3	78385	71718.1	105363	91233.4	91910.3	76889.4	60698.7	87800.1	91655.8	92769.7	89187	95438.7	76451.7	68351.8	74551.4	58400.8	78184.9	91655.4	81302.3	88885.6	82135	65074.8
A0A0D3AD99	A0A0D3AD99	AT3G15880		Uncharacterized protein	A0A0D3AD99	tr	109376	4	1	NaN	NaN	NaN	42.4168	1	1	1	1	1	1	0	1	1	1	1	0	1	1	1	1	1	1	1	1	1	1	1	1	1	1	1	1	1	1	0	1	1	1	1	1	0	1	1	1	1	0	1	1	1	1	1	1	4163.03	2955.14	2203.58	4034.38	2570.16	1470.64	NaN	4119.62	5763.61	6425.08	2335.62	NaN	1997.93	3541	4758.13	1779.38	5584.99	3253.6	4242.12	3610.35	4141.68	1290.26	1597.44	3021.92	4153.14	3823.19	3439.85	3226.89	2771.9	2903.49	NaN	2911.19	2848.95	5364.19	5500.66	2721.87	NaN	6384.88	1832.88	1447.57	4795.82	NaN	3092.39	1148.18	3470.31	3501.78	1778.96	2162.48
A0A0D3ADA5	A0A0D3ADA5;A0A0D3CJS2	#N/A	106343172;	Glucan endo-1,3-beta-D-glucosidase;Glucan endo-1,3-beta-D-glucosidase	A0A0D3ADA5;A0A0D3CJS2	tr	109376	3	1	NaN	NaN	NaN	49.3843	0	1	1	1	1	1	1	1	1	1	1	1	1	0	0	0	0	1	1	0	1	0	1	1	1	1	1	1	1	1	0	1	0	1	1	1	0	1	0	0	1	1	1	1	0	1	1	1	NaN	464.144	594.023	1.46553	1.62998	1.30301	1.40215	1.30226	1.21738	1.41179	2.24109	519.475	1.53974	NaN	NaN	NaN	NaN	2.05971	520.105	NaN	1.98205	NaN	1.48256	1.66627	703.363	471.802	660.817	889.489	2.14794	1.67106	NaN	562.5	NaN	695.655	1.62134	2.26647	NaN	1.43033	NaN	NaN	434.847	1.22554	1.78308	546.472	NaN	1.63018	1.79598	1.59848
A0A0D3ADA6	A0A0D3ADA6	AT3G15790		MBD domain-containing protein	A0A0D3ADA6	tr	109376	4	1	NaN	NaN	NaN	52.5337	2	2	1	1	3	3	2	3	3	2	1	2	3	2	3	3	3	1	3	3	2	2	1	3	3	2	1	3	3	3	1	2	2	1	3	3	0	2	3	3	2	1	3	2	1	3	1	2	6070.22	9648.65	9.92144	7922.86	57.1232	7305.8	34054.1	864.42	8523.76	6767.38	16.0197	1123.66	4071.76	23.3513	699.223	12180.1	4386.44	4035.27	3658.74	842.182	4074.75	543.546	3186.96	203.298	8310.82	345.996	8.62385	297.872	777.562	177.697	723.777	121.335	134.718	2150.96	196.203	624.756	NaN	1605.49	1056.52	1586.25	2.53849	6200.27	16.3952	24.2989	7416.24	351.719	8.59153	2.16338
A0A0D3ADA8	A0A0D3ADA8	#N/A	106316674	Phospholipase D	A0A0D3ADA8	tr	109376	3	1	NaN	NaN	NaN	59.1396	38	39	40	41	40	38	38	41	42	37	36	39	40	43	40	39	40	35	40	38	38	43	39	38	39	40	39	41	41	39	37	38	32	40	40	40	39	40	40	41	41	42	42	39	38	41	40	41	47698.2	62037.9	54905.5	61311.1	53669.6	42814	48961.7	39421.7	53008.3	51696.1	44352.5	54690.5	46865.2	43170.4	46855.8	44349	51299.1	56436.1	54709.7	47444.5	49769.5	49374.6	45884.6	52215.7	60854	63191.4	53630.7	55252	47640.5	47899.8	39726.3	49197.8	46457.5	48666	47907.2	50817.3	36121.6	53177.6	47339.1	45167.1	48197.9	58494.2	55208.4	45093.6	50341	43229	49545.1	45306.5
A0A0D3ADB9	A0A0D3ADB9;A0A0D3BBI3;A0A0D3CJT9;A0A0D3CJU0	#N/A	106322800;106328146;106296037;	Uncharacterized protein	A0A0D3ADB9;A0A0D3BBI3;A0A0D3CJT9;A0A0D3CJU0	tr	109376	4	1	NaN	NaN	NaN	53.653	3	3	3	3	3	3	3	3	3	3	3	3	3	3	2	3	3	3	3	3	3	3	3	3	3	3	3	3	3	3	3	3	3	2	3	3	3	3	3	3	3	3	3	3	3	3	3	3	2592.28	4320.84	3018.24	1935.28	3540.18	4186.77	2982.53	1390.92	5336.29	4230.85	3056.92	888.405	4008.9	3077.04	242.639	3742.57	4078.95	2882.16	5688.08	2633.57	4.85367	2034.44	2332.9	2350.68	4314.43	4378.98	2730.09	4370.47	1884.35	2163.05	2178.71	1402.2	2578.88	3244.28	5121.41	4.9045	1006.32	3101.4	3707.81	4123.99	2438.88	4414.86	3691.03	2836.39	2536.03	4856.56	3165.57	2131.84
A0A0D3ADC0	A0A0D3ADC0	#N/A	106322815	Uncharacterized protein	A0A0D3ADC0	tr	109376	4	1	NaN	NaN	NaN	49.4379	0	0	0	0	0	1	1	1	0	0	0	0	0	1	1	1	0	0	0	0	1	1	1	1	0	0	0	0	0	1	1	1	0	0	1	0	1	1	1	1	0	0	0	0	1	1	1	1	NaN	NaN	NaN	NaN	NaN	1906.75	727.421	1222.26	NaN	NaN	NaN	NaN	NaN	625.113	1526.64	563.282	NaN	NaN	NaN	NaN	548.668	1.37546	486	1.7065	NaN	NaN	NaN	NaN	NaN	805.605	2.01443	1.59649	NaN	NaN	1.58237	NaN	787.221	1011.46	1.70322	1688.83	NaN	NaN	NaN	NaN	1.76882	1.64848	667.603	1.54213
A0A0D3ADG3	A0A0D3ADG3	AT3G15356	106324351	Lectin_legB domain-containing protein	A0A0D3ADG3	tr	109376	3	1	NaN	NaN	NaN	50.4904	2	2	2	2	2	2	2	2	2	1	2	1	1	1	1	2	2	2	2	2	2	2	1	2	2	2	2	1	2	2	2	2	2	2	2	2	2	2	1	2	2	2	2	2	2	2	2	2	22825.5	19333.1	16945.9	17015.1	10579	19023.6	16491.7	12887.2	8898.04	6728.43	8529.07	8083.01	6763.1	4920.12	6982.59	4709.55	9032.41	12263.4	10844.2	9268.99	16660.5	9573.82	11074.9	12860.2	11677.8	12797.2	3484.53	12143.5	8659.17	8667.96	8620.51	20632	12304.6	5076.16	9907.29	8933.37	11511.1	4225.35	3699.57	2978.88	15353.8	12026.7	5576.54	11230.4	8403.86	7526.22	9723.7	7374.2
A0A0D3ADH9	A0A0D3ADH9	AT3G15190	106342260	Uncharacterized protein	A0A0D3ADH9	tr	109376	3	1	NaN	NaN	NaN	46.4541	2	2	2	2	2	2	2	2	2	2	2	2	2	2	2	2	2	2	2	2	2	2	2	2	2	2	2	2	2	2	2	2	2	2	2	2	2	2	2	2	2	2	2	2	2	2	2	2	22256.7	58065.1	47484.8	69051.1	35657.3	23837	64195.4	41513.7	24033.3	56215.1	65296.7	34404	41060.8	24948.4	23817.4	34001.3	29394.4	31515	24916.9	29252.3	30653.8	19917.7	40418.4	57241.8	13101.1	12315.7	38278.7	23353.7	46218.1	12126	24413.1	46864.5	40383.8	30236	21368.4	33908.3	35573.1	33950.1	59322.8	17778.5	13131.3	41432.8	28719.6	24433.3	24595.4	16731.5	28950.4	22658.2
A0A0D3ADJ1	A0A0D3ADJ1;A0A0D3BBE1;A0A0D3CK10	#N/A	;106336338;	Uncharacterized protein	A0A0D3ADJ1;A0A0D3BBE1;A0A0D3CK10	tr	109376	4	1	NaN	NaN	NaN	56.0191	2	2	2	2	2	2	2	1	2	2	2	2	2	2	2	2	2	2	2	2	2	2	2	2	2	2	2	2	2	1	2	2	2	2	2	2	2	1	2	2	2	2	2	2	2	2	2	2	23071	25626.2	25398.9	29245.5	27396	28936.1	18602	18564.2	30782.2	24214.3	23511.1	26064.3	32655.9	21127.2	21730.7	35378.2	32982.7	20218.2	34598.4	26699.6	13683.5	24565.6	18989.3	25845.3	28488.4	22847.3	24114.8	24406.3	24915.6	18021.9	14728.8	11120.2	27686.7	24684.6	28253.8	33668.9	23468.7	19595.8	15294	12315.2	25998.5	22508.2	21847.7	21517.9	19056.5	9145.63	15113.6	17345.1
A0A0D3ADK5	A0A0D3ADK5	AT3G14790	106322794	Uncharacterized protein	A0A0D3ADK5	tr	109376	4	1	NaN	NaN	NaN	32.3439	1	1	1	1	1	1	1	1	1	1	1	1	1	1	1	1	1	1	1	1	1	1	1	1	1	1	1	1	1	1	1	1	1	1	1	1	1	1	1	1	1	1	1	1	0	1	1	1	904.925	1.22324	11300.3	906.132	1649.88	1549.72	1.42671	737.954	1477.36	1685.54	1852.72	1448.52	406.189	259.911	845.89	1.35783	3013.07	1482.21	2251.53	1433.74	2.03772	2153.44	1.33707	1406.37	1801.5	3111.81	2.13169	903.235	951.377	1309.61	1161.82	1.58555	632.211	206.259	671.815	2.24297	365.836	740.679	1.607	1828.33	605.095	2992.39	1.7559	1595.01	NaN	1.64404	1049.47	2936.33
A0A0D3ADL8	A0A0D3ADL8	#N/A		Uncharacterized protein	A0A0D3ADL8	tr	109376	3	1	NaN	NaN	NaN	32.4605	1	0	1	1	1	0	0	1	0	1	1	1	1	0	1	0	0	0	1	0	1	1	0	1	1	1	1	1	0	1	1	1	1	1	1	1	1	1	0	0	1	0	1	1	0	0	1	1	14917.5	NaN	8125.52	4612.32	7526.18	NaN	NaN	12472.6	NaN	8776.43	10162.5	12356.1	10847	NaN	11901.6	NaN	NaN	NaN	11587.9	NaN	14518.5	11796.3	NaN	8733.7	9830.39	13190.7	10952.3	13594.3	NaN	16614.9	12412.7	8078.01	18659.7	9590.43	15154.9	11742.3	15763.8	13155.9	NaN	NaN	16662.7	NaN	11933.5	13919.2	NaN	NaN	7133.89	12449.4
A0A0D3ADP1	A0A0D3ADP1	AT3G14420	106317108	(S)-2-hydroxy-acid oxidase	A0A0D3ADP1	tr	109376	3	1	NaN	NaN	NaN	51.9342	2	2	2	2	2	2	2	2	2	2	2	2	2	2	2	2	2	2	2	2	2	2	2	2	2	2	2	2	2	2	2	2	2	2	2	2	2	2	2	2	2	2	2	2	2	2	2	2	275681	194009	249896	159061	226289	350420	252012	231177	168397	177896	184248	165123	217867	246501	146035	96358.5	351547	110541	150294	164145	153556	219478	221694	160245	118674	243777	101498	231587	254474	170286	177868	251605	178780	251610	230207	130593	201982	211434	95626.9	88318.1	170606	91322.8	127482	193729	123305	140659	106719	227054
A0A0D3ADP2	A0A0D3ADP2	AT3G14415	106317108	(S)-2-hydroxy-acid oxidase	A0A0D3ADP2	tr	109376	3	1	NaN	NaN	NaN	48.5076	1	1	2	2	2	2	2	2	1	2	2	2	2	2	2	2	2	2	2	0	2	2	1	1	2	2	2	2	2	2	1	1	1	2	2	2	2	1	2	2	1	2	2	1	2	2	2	2	19728.3	18764.8	41454.8	31101.1	58639.8	19399.1	21728	26607.3	21643.6	44381.4	35612.4	39979.9	43473.2	46245.7	20897.7	35671.5	37733.8	35427.7	51803.7	NaN	30649.6	36409.4	24037.1	31726.8	28444.1	43490.8	51892.4	27447.9	47824.7	34982.4	45828	31099.7	19704.1	43846.4	29564.4	50637.8	33521.6	30263.3	33954.3	12070.4	21463.1	21693	34250.6	47599.5	39824.7	38824.8	22980.7	35332.2
A0A0D3ADP7	A0A0D3ADP7;A0A0D3BMZ1;A0A0D3CQR9	#N/A	106317163;106334829;106300190	Protein kinase domain-containing protein	A0A0D3ADP7;A0A0D3BMZ1;A0A0D3CQR9	tr	109376	4	1	NaN	NaN	NaN	54.3011	1	1	1	1	1	1	1	1	1	1	1	1	1	1	1	1	1	1	1	1	1	1	1	1	1	1	1	1	1	1	1	1	1	1	1	1	1	1	1	1	1	1	1	1	1	1	1	1	4278.17	7003.19	5628.99	4607.22	5351.13	2507.74	4713.12	3404.49	5809.58	6195.81	4505.11	4824.33	3702.91	4796.82	6740.7	6283.9	7383.39	3431.16	7885.94	5436.66	3888.3	1974.19	3498.21	2144.02	3937	5567.23	8437.46	3374.88	6152.78	2919.48	4025.62	4465.76	2972.41	3345.04	3530.35	6313.05	4260.6	3432.34	3380.04	5315.5	5508.21	4583.99	3731.89	3096.94	3026.34	2104.79	2882.01	2425.09
A0A0D3ADQ2	A0A0D3ADQ2	AT3G14310		Pectinesterase	A0A0D3ADQ2	tr	109376	4	1	NaN	NaN	NaN	54.7831	14	13	15	14	14	15	14	15	15	15	15	13	12	12	12	13	15	13	13	13	13	12	15	15	14	15	15	15	15	15	15	15	14	14	15	14	14	12	14	15	15	15	15	15	14	12	15	13	52764.8	38409.4	44337.3	43818.1	38315.8	32451	32558.5	34164.9	46539.4	39558	31945.8	45296.7	31095	33664.6	29143	28158.9	44727.6	42231.9	31867.4	34320.4	33355	39358.5	29677.8	35739.3	52992.8	55560.1	43257.6	57123.7	32831	28852.5	26259	25848.9	37656	41812.2	45017.5	40950.7	38575.1	26325	30514.6	32271.9	44678.9	43821.1	40928.5	41201.2	44622.7	31675.9	38264.4	32078.4
A0A0D3ADR3	A0A0D3ADR3	#N/A	106343078	Lipase_GDSL domain-containing protein	A0A0D3ADR3	tr	109376	3	1	NaN	NaN	NaN	37.5408	1	1	0	1	1	1	1	0	0	0	0	0	0	0	0	0	0	1	1	0	0	0	0	0	1	1	0	0	0	0	0	1	0	1	0	1	1	0	0	1	0	0	1	1	1	0	1	0	1.54243	1.24149	NaN	1.47697	1.6508	1.31076	1.37826	NaN	NaN	NaN	NaN	NaN	NaN	NaN	NaN	NaN	NaN	2.05047	660.613	NaN	NaN	NaN	NaN	NaN	1012.65	1.7676	NaN	NaN	NaN	NaN	NaN	1.51203	NaN	1.54438	NaN	2.15748	2.35819	NaN	NaN	1.24557	NaN	NaN	1.81316	904.655	1.69075	NaN	1.87353	NaN
A0A0D3ADS4	A0A0D3ADS4	AT3G14067	106317378	Uncharacterized protein	A0A0D3ADS4	tr	109376	3	1	NaN	NaN	NaN	56.0438	9	9	9	9	9	8	8	9	9	7	7	9	8	9	8	9	9	8	9	8	9	9	9	9	8	9	9	9	9	9	8	9	7	8	8	8	8	7	8	9	8	8	8	9	8	8	7	9	18448.3	21637.1	18599.3	23148.8	17728	15643.4	17826.3	14873.7	13911.8	11409.7	13142.8	13791.4	14653	9617.4	10167.4	13917.1	17260.8	16035.6	12563.5	13354.1	18824.2	16150.5	13338.2	17972.8	20585.7	21323.4	20208	24962.6	14888.2	18673.2	14919.3	20973.2	19023.3	15286.7	15077.5	16553.5	14332	12452.8	13485.5	17737.7	17396.9	17584.5	17990.5	15649.2	16596.1	12503.2	17804.9	13821
A0A0D3ADS7	A0A0D3ADS7	AT3G14010	106317400	LsmAD domain-containing protein	A0A0D3ADS7	tr	109376	4	1	NaN	NaN	NaN	54.3987	2	2	2	2	2	2	2	2	2	2	2	2	2	2	2	2	2	2	2	2	1	2	2	2	2	2	2	2	2	2	1	2	2	2	2	2	2	2	2	2	2	2	2	2	2	2	2	2	4892.26	120762	2381.35	139836	83286.7	3111.74	1356.31	15931.5	64353.7	1063.56	11400.5	1824.98	45417	1479.86	1085	39451.7	69987.9	1111.49	1088.87	869.508	3.7537	599.656	383.401	21049.7	953.784	798.926	528.642	13061.2	739.471	524.463	246.773	5409.91	413.284	533.719	8861.74	574.193	339.028	314.516	182.417	361.485	5855.19	281.573	2442.27	5163.7	3457.94	3773.84	151.066	224.755
A0A0D3ADT8	A0A0D3ADT8	#N/A	106317470	Uncharacterized protein	A0A0D3ADT8	tr	109376	3	1	NaN	NaN	NaN	54.5699	36	39	38	39	38	38	37	35	40	39	34	39	38	39	37	40	38	36	37	38	37	35	38	39	37	36	37	38	38	39	39	36	37	36	38	37	38	38	39	38	36	39	39	39	36	38	38	39	535838	549716	538694	514924	478210	412832	462011	524218	542379	563702	534010	480792	489811	502666	528928	510197	438703	509982	480271	479277	387957	426042	485781	495128	506120	463566	534338	469921	418919	437870	458027	469045	537470	468467	487422	431783	480924	447920	481605	420926	498481	480151	472513	461253	426140	484016	421332	434326
A0A0D3ADV5	A0A0D3ADV5	AT3G13750	106317528	Beta-galactosidase	A0A0D3ADV5	tr	109376	3	1	NaN	NaN	NaN	53.3654	6	7	6	6	6	7	6	6	7	6	6	7	7	7	6	6	7	6	4	5	7	7	6	6	6	5	7	7	7	6	6	7	7	7	6	5	6	5	6	5	7	6	7	6	6	5	7	7	15662.1	14357.9	15281.1	13078.7	13467.8	14496.8	17214.7	17617.1	10664.7	11789.9	9562.89	11489.5	14855.2	12600.8	13308.4	12206.5	11777.3	7932.48	10131.3	11249.2	16249.8	15134.3	14086.6	17074.8	10724.5	11184.6	13957.9	10343.7	13579.9	12549.2	12245.5	16532.4	7214.65	7988.59	8410.28	10689.6	8828.14	10876.8	8484.57	11317	9960.06	8727.56	7828.22	6982.49	8989.91	10348.4	14232.2	11167.1
A0A0D3ADZ0	A0A0D3ADZ0;A0A0D3BA95;A0A0D3BB49	#N/A	106317623;106334616;106334984	Protein kinase domain-containing protein	A0A0D3ADZ0;A0A0D3BA95;A0A0D3BB49	tr	109376	4	1	NaN	NaN	NaN	52.0254	1	1	1	1	1	1	1	1	1	1	1	1	1	1	1	1	1	1	1	1	1	1	1	1	1	1	1	1	1	1	1	1	1	1	1	1	1	1	1	1	1	1	1	1	1	1	1	1	6181.79	2743.45	3763.5	4593.25	3045.18	2601.63	3596.41	3373.13	3528.76	4902.02	1408.99	1501.8	2752.45	3542.07	5874.88	3127.28	1762.25	3968.17	2822.97	4394.95	1118.02	2612.28	3652.24	1982.47	4486.46	2935.34	1964.23	3553.73	1420.42	3942.5	3934.57	5398.54	1616.83	2072.3	2371.06	1144	1672.87	4911.18	3304.58	3799.76	4661.75	3578.73	3936.61	2627.05	4504.47	3285.78	2039.37	1633.3
A0A0D3ADZ3	A0A0D3ADZ3	AT3G13460	106317683	YTH domain-containing protein	A0A0D3ADZ3	tr	109376	4	1	NaN	NaN	NaN	49.7701	2	2	2	2	2	1	2	1	1	2	2	2	2	1	2	2	2	2	2	1	1	1	2	1	1	2	2	2	2	0	2	2	0	1	2	2	2	2	2	1	1	2	1	1	1	2	2	1	6463.07	13636.2	8772.73	4814.87	612.217	4651.92	5083.45	6448.22	27408.3	11142.5	4876.76	6652.62	7560.36	6708.23	6677.21	9874.02	5205.83	4102.38	4087.16	8235.24	2256.26	8484.79	6718.78	5853.48	1386.81	154.65	7902.78	3444.73	3675.39	NaN	1634.26	40.8305	NaN	5012.35	3015.4	4002.64	3668.88	4021.64	898.681	9892.26	4639.45	1683.82	3665.75	4092.19	8247.45	1432.78	2894.96	4145.9
A0A0D3AE09	A0A0D3AE09;A0A0D3BB32	#N/A	;106329067	Uncharacterized protein	A0A0D3AE09;A0A0D3BB32	tr	109376	3	1	NaN	NaN	NaN	54.7094	5	5	5	5	5	5	5	5	4	4	5	4	5	5	5	5	5	5	5	4	5	4	5	5	5	4	5	4	5	5	5	5	5	4	5	5	4	5	5	5	5	5	5	4	5	5	5	5	41412.2	53592.1	50122.5	36036.6	36960.7	46138.3	59124.9	48588.4	89251.7	64568.7	45005.6	35215.7	42059.9	35920.4	37266.9	55434.2	43037	41699.4	38854.3	58203.2	29396.6	48303.2	42837.5	40005.8	34013.1	59365.4	40379.1	36640.6	35118.4	33167.2	42133.6	39729.8	54428.4	37970.5	34393.7	22049.4	38921.8	31983.4	46920.5	45131.7	36222	36853.8	39295.1	33655.7	45855.5	27440.8	45583.1	26099.7
A0A0D3AE14	A0A0D3AE14	AT3G13224	106317743	Uncharacterized protein	A0A0D3AE14	tr	109376	4	1	NaN	NaN	NaN	46.7331	1	2	3	2	2	3	3	2	3	3	2	3	3	3	2	3	2	1	2	1	2	2	3	2	3	2	2	3	3	2	1	3	2	3	1	3	3	3	3	3	2	2	3	2	2	2	3	3	2405.84	11555.8	5972.87	8152.85	5442.11	1564.67	3787.22	5378.15	5595.35	3177.75	2872.2	2102.96	5958.65	5601.82	7248.42	6270.52	4666.41	4212.97	3901.6	2097.63	4074.12	5671.79	3151.23	3590.78	3028.2	3125.32	3810.83	890.782	791.046	2057.66	5191.13	3276.67	3966.16	3255.05	4142.23	2473.43	4488.37	6488.45	2547.12	3118.73	2881.66	2790.83	4731.78	4322.52	2034.07	2916.3	2050.57	2992.76
A0A0D3AE18	A0A0D3AE18	AT3G13180	106325145	SAM_MT_RSMB_NOP domain-containing protein	A0A0D3AE18	tr	109376	3	1	NaN	NaN	NaN	58.8876	1	1	1	1	1	1	1	1	1	1	1	1	1	1	1	1	1	1	1	1	1	1	1	1	1	1	1	1	1	1	1	1	1	1	1	1	1	1	1	1	1	1	1	1	1	1	1	1	4709.48	2835.36	2412.07	4819.61	4811.03	4434.54	5909.82	10834.6	5396.18	3324.7	4529.32	4644.32	7894.48	8140.49	11705	11268.9	3141.81	3414.09	3000.56	4051.99	7482.29	3572.31	7766.99	4815.41	4014.9	4373.56	3286.52	3715.37	6805.33	4435.27	7362.44	6223.73	3371.26	3264.62	4327.47	3130.59	5329.02	6556.79	7893.44	4927.58	4116.57	3315.83	5017.12	3896.33	5135.2	6020.63	4810.53	5022.48
A0A0D3AE21	A0A0D3AE21	AT3G13160	106317771	Uncharacterized protein	A0A0D3AE21	tr	109376	4	1	NaN	NaN	NaN	47.3673	2	2	2	2	2	2	2	2	2	1	1	2	2	2	2	2	2	2	1	2	2	2	1	2	1	1	1	2	2	2	2	1	1	2	1	0	1	2	2	2	2	2	1	2	1	1	2	1	87318.6	112474	102582	91284.7	95539.6	62698	105700	78758.8	81022.5	58638.2	84054.5	84692.7	112689	70361.9	87779.6	122016	73506.5	91101.5	93264.7	76374.2	93253.8	72001.4	77877.6	51211.3	103001	125411	105571	45052.4	77594.7	52716.5	42633.3	103194	122058	90765.5	102613	NaN	173415	29372.7	60742.3	63731.7	68999.9	79374	148603	50354.4	83635.5	59762.7	78738.9	26539.9
A0A0D3AE24	A0A0D3AE24;A0A0D3BB22;A0A0D3CKQ3	#N/A	;106329017;106343595	Ribosomal_S10 domain-containing protein	A0A0D3AE24;A0A0D3BB22;A0A0D3CKQ3	tr	109376	3	1	NaN	NaN	NaN	49.4798	5	6	6	6	6	6	5	5	6	6	5	6	6	5	6	6	5	6	6	5	5	5	6	6	6	5	6	5	5	5	5	6	5	5	5	5	5	6	5	6	6	6	6	5	6	5	5	6	24583.2	29907.4	31252.9	27547.9	34603.7	39578.3	40886.6	44246	29402	37446	47362.7	48989.1	57946.5	50918.6	61646.9	32701.1	43317.6	34754.9	25337.7	35986.9	44866.8	40234.9	35352.3	52223	23645	31015.9	41804.2	49102.4	49368.2	37832.2	56281.2	49586.9	35036.6	27757	37396.8	33909.7	62782.5	33679.1	37248.5	29318.1	26999.5	19469.7	22700.4	50774	33629.9	37102.6	33104.9	56836.5
A0A0D3AE41	A0A0D3AE41	AT3G12930	106317922	Uncharacterized protein	A0A0D3AE41	tr	109376	3	1	NaN	NaN	NaN	36.4485	0	1	1	1	1	0	1	1	1	1	1	1	0	0	1	1	0	1	0	0	1	0	1	1	0	0	1	0	0	0	1	0	0	0	0	0	1	1	1	0	0	0	1	1	1	0	1	0	NaN	1842.97	1660.03	5773.51	3114.88	NaN	2545.46	8976.05	1597.3	13536.9	299.036	6047.48	NaN	NaN	4855.37	13760.6	NaN	7244.57	NaN	NaN	1.84897	NaN	3635.21	3769.94	NaN	NaN	848.771	NaN	NaN	NaN	1796.05	NaN	NaN	NaN	NaN	NaN	2627.42	4001.39	8361.02	NaN	NaN	NaN	2133.73	2085.6	11392.5	NaN	2278.84	NaN
A0A0D3AE60	A0A0D3AE60	AT3G12780	106318001	Phosphoglycerate kinase	A0A0D3AE60	tr	109376	3	1	NaN	NaN	NaN	53.2954	11	10	11	11	9	8	9	11	11	11	9	9	11	12	10	10	11	10	11	8	9	9	10	12	10	12	10	12	10	9	11	11	8	10	11	10	11	11	12	11	11	10	12	11	9	10	10	12	59072.8	32994.2	49342	69295.5	38402.6	34473.3	42132	29647.4	69866.1	46769.8	55554.2	49356.7	63114.7	41577.9	61019.2	50425.4	39951.5	52209.4	39311.5	39582.3	29498.7	44725.4	36539.2	65766.7	59364.9	42583.4	42628.3	38282.7	68153.2	57623.8	52739.4	62341.1	43210.4	38942.9	56721.1	74970.6	41242.1	29456.5	47186.8	62509.7	32237.2	69519.3	41307.8	59633	47295.4	80574.7	46772.4	36920.3
A0A0D3AE66	A0A0D3AE66	AT3G12700	106312497	Peptidase A1 domain-containing protein	A0A0D3AE66	tr	109376	3	1	NaN	NaN	NaN	48.1698	2	2	2	2	1	2	1	2	2	2	2	1	2	2	2	1	2	1	2	1	1	2	1	2	2	1	1	2	1	2	2	2	1	1	2	1	1	2	2	2	2	2	1	2	2	1	2	1	2501.63	3069.43	3850.81	2005.97	2832.69	2112.79	1884.16	3202.86	2424.95	2138.96	3330.72	2766.86	1169.83	1083.88	1248.53	1255.79	2787.68	1845.84	2583.58	3134.6	2117.17	933.093	2556.51	1512.47	2605.86	1992.35	3507.59	2297.85	1737.24	2301.38	2890.15	1253.42	1969.04	2891.02	2012.52	2707.12	2461.79	2490.65	2605.47	2323.16	2705.9	2360.31	2038.88	2048.27	2656.38	3045.9	1414.8	1691.06
A0A0D3AE69	A0A0D3AE69;A0A0D3CKU4	#N/A	106323594;106294893	CTP synthase	A0A0D3AE69;A0A0D3CKU4	tr	109376	3	1	NaN	NaN	NaN	41.7195	2	1	1	2	0	1	1	1	1	2	1	0	1	2	2	2	1	2	2	2	2	1	0	0	2	2	1	2	0	2	1	0	2	0	2	1	0	0	1	1	2	1	1	2	0	0	2	0	28967.3	19974.5	24206.3	5662.05	NaN	35663.2	18729.4	15.9131	20829.2	36189.2	22682.9	NaN	32441.3	15505.5	38893.9	27016.5	41367.9	27085.7	20442.7	27377.9	17517.2	51887.2	NaN	NaN	783.638	892.42	22026.6	15444	NaN	15609.6	15674.5	NaN	17322.8	NaN	6460.05	9616.89	NaN	NaN	11779.2	8828.86	13422.2	11253.5	17022.1	8465.53	NaN	NaN	22086.3	NaN
A0A0D3AE76	A0A0D3AE76;A0A0D3AGP9;A0A0D3BAZ1;A0A0D3DLQ3	#N/A	106318072;;;	Uncharacterized protein	A0A0D3AE76;A0A0D3AGP9;A0A0D3BAZ1;A0A0D3DLQ3	tr	109376	4;4;3;4	1	NaN	NaN	NaN	48.1405	1	1	1	1	1	1	1	1	1	1	1	1	1	1	1	1	1	1	1	1	1	1	1	1	1	1	1	1	1	1	1	1	1	1	1	0	1	1	0	1	1	1	1	1	1	1	1	1	408.527	1675.85	3414.64	2083.88	508.844	1686.38	2658.34	2081.97	1061.44	1507.3	601.632	1090.37	891.622	1199.79	1555.95	439.524	457.811	2.2829	1672.32	1323.64	504.877	2250.24	2657.35	1136.39	554.281	1083.46	2246.93	2135.82	2.07502	409.86	1.95442	2190.08	1289.56	1852.41	798.342	NaN	725.187	1.44814	NaN	306.973	1491.15	1026.7	1.92896	972.327	617.088	976.916	1.81993	1044.2
A0A0D3AE96	A0A0D3AE96	AT3G12390	106341702	NAC-A/B domain-containing protein	A0A0D3AE96	tr	109376	4	1	NaN	NaN	NaN	56.6393	11	12	11	11	11	11	10	11	12	11	12	12	11	12	12	12	11	10	12	10	9	10	10	11	12	12	12	12	12	11	10	10	10	12	10	11	12	8	11	11	11	10	12	12	11	10	10	12	100090	83081.2	70868.4	77744.1	60182.4	58091.6	47012.9	51722.9	89491.9	89369.2	84767	81309.3	88700.6	105012	124555	107745	92656.6	91702.3	102928	83010.4	55123.5	55082.1	48363.6	51162.6	97487.5	61218.3	67797.1	95529	60027.9	54340	58515.3	78514.7	111908	88440.8	74594.5	69857.4	77010.1	38413.8	45620.6	64156.8	82361.4	61188.6	69666.3	67905.9	58795.9	46584.1	62312.5	59305.9
A0A0D3AEA6	A0A0D3AEA6;A0A0D3BAX6	#N/A	106295999;106332207	DUF667 domain-containing protein	A0A0D3AEA6;A0A0D3BAX6	tr	109376	4	1	NaN	NaN	NaN	50.8803	1	1	1	1	1	1	1	1	1	1	1	1	1	1	1	1	1	1	1	1	1	1	1	1	1	1	1	1	1	1	1	1	1	1	1	1	1	1	1	1	1	1	1	1	1	1	1	1	4018.99	4194.86	4228.67	3906.5	4491.08	6482.2	5364.24	3908.13	3325.36	6028.57	6827.24	5130.69	4933.56	3794.19	6124.78	3685.95	3161.64	4928.15	2995.39	3373.52	5318.53	5568.76	6093.47	4946.02	4263.48	4043.8	5144.53	3091.39	6539.47	3942.44	5033.97	6246.87	6006.2	4344.64	5143.26	8430.92	8360.78	7450.59	7417.89	4055.52	4547.42	5245.42	3848.4	4687.86	4745.98	5602.15	5683.54	5632.05
A0A0D3AEB0	A0A0D3AEB0;A0A0D3CKW4	#N/A	106318191;106295587	Uncharacterized protein	A0A0D3AEB0;A0A0D3CKW4	tr	109376	3	1	NaN	NaN	NaN	45.331	1	1	1	1	1	1	1	1	1	1	0	1	1	1	1	1	1	1	1	1	1	1	1	1	1	1	1	1	1	1	1	1	1	1	1	1	1	1	1	1	1	1	1	1	1	1	1	1	11317.3	9697.38	11440.5	10196.4	6538.32	8167.05	5236.1	10544.8	9635.65	7911.28	NaN	4513.88	8234.84	11813	10110.9	9594.33	5086.09	12368.8	6937.76	6926.51	9131.71	5708.63	7925.1	7288.92	11165.9	7423.85	14090.6	8498.35	5093.79	7610.8	7482.51	8073.13	8837.21	7874.94	8054.85	9316.92	4501.86	4167.52	5656.98	4837.37	7545.71	12130.2	7898.32	5081.06	8428.86	6407.53	7186.19	6987.5
A0A0D3AEB9	A0A0D3AEB9	#N/A	106323568	LRRNT_2 domain-containing protein	A0A0D3AEB9	tr	109376	4	1	NaN	NaN	NaN	52.5763	2	2	2	2	2	0	1	2	2	2	2	2	0	1	1	2	2	1	2	0	2	1	2	1	2	2	2	2	0	2	0	1	1	2	2	2	0	3	1	2	2	2	3	3	1	2	2	0	4524.56	9328.82	6750.12	5307.01	1042.09	NaN	2063.22	2216.21	7078.07	34488.2	3080.57	22718.8	NaN	2213.73	876.252	2846.78	2947.08	1955.6	3633.28	NaN	1449.47	1053.33	1909.55	2758.53	2829.39	2306.21	2614.33	1724.97	NaN	1387.84	NaN	2968.11	421.541	1972.58	2127.72	3806.38	NaN	8170.39	7217.84	5431.58	4118.33	13623.9	1957.17	1301.71	1958.45	1295.86	6213.11	NaN
A0A0D3AEC2	A0A0D3AEC2	#N/A	106304229	Uncharacterized protein	A0A0D3AEC2	tr	109376	4	1	NaN	NaN	NaN	51.5679	1	2	1	1	1	1	1	2	2	2	1	1	1	1	1	2	1	1	1	1	0	1	1	1	2	1	1	2	1	1	2	1	2	1	2	1	1	2	2	2	1	2	2	1	1	1	1	1	3548.87	7159.69	10603	9647	10791.5	7699.21	8408.49	8509.13	10085.8	7186.96	9272.09	8539.58	10138.4	6237.84	5451.53	12308.7	9633.07	9310.72	3863.5	5513.79	NaN	2251.51	9798.67	9196.7	6982.27	8714.17	9019.47	9763.79	3357.88	3777.45	9424.81	7118.12	4540.29	9639.54	5494.94	5935.51	7145.42	9873.6	6905.76	5569.88	8099.53	7155.28	7718.27	9835.89	2780.95	4154.96	1209.33	3782.91
A0A0D3AED5	A0A0D3AED5	AT3G11964	106318301	Uncharacterized protein	A0A0D3AED5	tr	109376	4	1	NaN	NaN	NaN	51.5637	4	4	3	4	4	3	3	3	4	4	2	4	4	4	4	4	4	4	4	4	4	3	3	2	4	4	3	4	3	3	4	2	4	4	2	4	4	2	2	3	4	3	4	4	3	3	3	3	7359.12	11657.7	8909.06	5951.28	7217	3125.91	5316.47	3297.56	7436.87	7922.09	8232.05	6747.8	8666.21	5383.23	8745.99	4982.8	7724.78	6987.13	8343.14	7214.4	5030.17	5644.52	4164.98	4385.24	8604.17	8986.97	9481.88	10020.6	5074.29	4904.1	5433.82	5455.68	6624.98	7169.08	6286.35	3064.61	5067.48	2517.4	5316.68	3725.58	6095.08	4297.47	7778.23	8538.69	4718.96	813.422	4948.47	5527.89
A0A0D3AEE0	A0A0D3AEE0	AT3G11910		Ubiquitinyl hydrolase 1	A0A0D3AEE0	tr	109376	3	1	NaN	NaN	NaN	39.9433	2	2	1	2	2	2	1	1	1	2	1	1	2	1	2	1	1	2	2	2	2	1	1	2	2	1	2	2	2	2	2	2	2	1	0	2	1	2	1	2	1	1	1	1	2	2	1	1	19720.5	66248.1	25805.1	129367	98053.8	76778.8	16082.8	21445.7	18407	66693.8	20152.6	21365.2	6836.28	18590.8	94292.5	18007.6	330.222	8449.08	5457.6	68492.4	56607.9	13505	17844.8	33838.4	49501	18815	66118.5	45660.6	3487.07	3136.05	38434.1	43436.3	2158.58	13991.3	NaN	2164.85	14771.3	1810.63	16682.9	17817.8	312.872	17083.7	19859	20222.8	1976.29	1950.27	12453.6	11818
A0A0D3AEE3	A0A0D3AEE3	#N/A	106295040	CCT-eta	A0A0D3AEE3	tr	109376	3	1	NaN	NaN	NaN	57.4565	18	20	19	21	19	16	19	17	20	19	19	18	19	19	19	20	19	16	19	16	16	21	17	18	18	20	19	16	18	17	18	20	17	17	18	14	19	14	20	21	19	18	20	19	15	16	18	17	39926.9	46525.3	38996.9	45578.3	38387	40122.8	41729.9	37471	45047.4	36249.8	31054.5	33721	39703.9	41322.9	40024.8	46560.9	38789.5	33192.4	38464.2	33642.2	33468.7	38762.1	37242.9	37931.5	46211.9	39729.2	37938.8	31418.5	35752	34892.4	29214.2	32317.2	35002.9	34562.7	37633.3	34484.3	34778.6	30193.3	32829.4	38589.6	40182.4	41445.6	34500.9	33654.8	30978.8	34131.3	36098.6	35997.9
A0A0D3AEE7	A0A0D3AEE7	AT3G11750	106327048	7,8-dihydroneopterin aldolase	A0A0D3AEE7	tr	109376	3	1	NaN	NaN	NaN	48.5813	3	4	3	3	4	4	3	4	4	4	4	2	3	4	4	4	2	2	4	4	4	4	4	4	4	4	3	4	4	4	4	4	4	4	4	2	3	4	4	4	3	4	3	3	3	3	4	4	24918.2	6372.22	2565.33	7474.97	6746.03	5532.9	3707.95	15613.4	10355.7	6178.44	10684.8	54014.4	8660.07	5330.48	6666.72	8590.24	1992.4	33062.2	3818.45	6593.71	12693.1	2708.69	2446.1	3757.46	3059.29	3053.43	196.44	5729.2	8782.26	7183	2889.28	2075.11	8866.03	3825.11	6945.07	438.636	3289.26	3874.66	5207.9	3397.86	2655.62	4724.41	7060.08	2623.49	6269.94	3316.01	3197.32	3593.57
A0A0D3AEE8	A0A0D3AEE8	AT3G11730	106343077	Uncharacterized protein	A0A0D3AEE8	tr	109376	4	1	NaN	NaN	NaN	48.7799	2	2	2	2	2	2	2	2	2	2	2	2	2	2	2	2	2	1	2	2	2	2	2	2	2	2	2	2	1	2	2	2	2	1	2	2	2	2	2	2	2	2	2	2	2	2	2	2	33345.3	30198.6	37491.6	23858.9	29114.8	10779.5	32050.4	33838.6	33594.9	32434.7	28298	21714.8	28750.5	23393.4	32069.6	33007.2	20870.2	44346.1	31508.3	19500.3	28521.4	26657.8	30652.4	29940.5	33544.2	21333.6	6019.8	21749.7	35728.7	20436.4	9632.51	20656.6	23303.2	4124.5	20353.9	17816.7	21474.5	13435.8	14192.9	22344.3	14698.1	8384.47	22510.1	2550.47	16598.4	19793.5	18009.5	20682.5
A0A0D3AEE9	A0A0D3AEE9	#N/A	106336618	Lysine--tRNA ligase	A0A0D3AEE9	tr	109376	3	1	NaN	NaN	NaN	56.7576	23	23	21	23	22	21	19	22	22	22	19	23	21	23	22	22	21	18	20	21	18	22	20	22	21	21	19	22	22	21	20	23	18	23	23	20	23	21	21	22	22	23	23	21	19	19	22	21	149418	136047	132562	156201	136715	127638	132216	136654	127189	136038	120202	132931	145128	146284	146833	139252	118763	106695	128718	139320	125334	132965	135469	145548	126839	125435	143398	116379	122020	119543	136195	142766	126772	118376	121526	102133	124500	106330	125537	130781	136431	127592	113443	127594	142333	121364	127669	135554
A0A0D3AEF6	A0A0D3AEF6	#N/A	106322615	Thioredoxin-dependent peroxiredoxin	A0A0D3AEF6	tr	109376	4	1	NaN	NaN	NaN	55.2388	25	22	23	25	24	22	23	24	23	24	24	24	25	25	25	24	25	23	23	23	24	25	23	24	24	25	23	24	25	23	22	24	24	24	25	25	25	23	25	23	24	23	25	24	24	24	24	25	803136	781242	829148	783194	830163	903859	865689	869654	976933	949164	1.04218e+06	1.02638e+06	913766	895126	875127	814348	897415	975998	873933	839994	1.00122e+06	1.00883e+06	894266	914415	738965	762998	853694	775699	899296	869809	904129	911202	1.03173e+06	920413	929926	1.22149e+06	1.11374e+06	1126804	937044	1.01709e+06	803596	862159	898376	851462	904728	927392	917839	925071
A0A0D3AEG6	A0A0D3AEG6;A0A0D3DSJ9	#N/A	106342771;106308043	Uncharacterized protein	A0A0D3AEG6;A0A0D3DSJ9	tr	109376	3	1	NaN	NaN	NaN	52.6711	1	1	1	1	1	1	1	1	1	1	1	1	1	1	1	1	1	1	1	1	1	1	1	1	1	1	1	1	1	1	1	1	1	1	1	1	1	1	1	1	1	1	1	1	1	1	1	1	14211.4	6961.68	8712.02	8116.58	12748.9	11149.5	6932.82	13549.4	21084.8	14504.2	11334.5	8126.84	16208.4	11932.4	8447.55	10653.3	17140.2	10376.1	14912.7	7681.33	4124.44	7748.46	7247.24	13324.4	16668.7	7112.09	5849.53	8062.45	11363.3	8971.19	8117.31	5216.85	13288.1	8950.52	10853.3	13775.5	11632.4	13128.2	6038.57	15700.7	11916.4	16452.4	13999.1	10884.4	6377.37	7964.68	8326.16	11891.7
A0A0D3AEG7	A0A0D3AEG7	AT3G11500	106297325	Small nuclear ribonucleoprotein G	A0A0D3AEG7	tr	109376	3	1	NaN	NaN	NaN	54.0683	2	2	2	2	2	2	2	2	2	2	2	2	2	2	2	2	2	2	2	2	2	2	2	2	2	2	2	2	2	2	2	2	2	2	2	2	2	2	2	2	2	2	2	2	2	2	2	2	123967	161009	147585	112057	97615.9	118333	104087	149766	171101	190783	127726	124103	133762	131362	146552	134065	138256	103718	125800	115268	83978.9	90902.8	71816.6	108454	98205.1	123958	89012.9	138594	122139	92413.3	115675	76601.2	86013	118882	114772	101324	120247	122438	93823.7	107326	106247	98973.4	90561.7	122545	67713.4	70486	92722.3	92658.7
A0A0D3AEH6	A0A0D3AEH6	AT2G19220	106325902	Uncharacterized protein	A0A0D3AEH6	tr	109376	4	1	NaN	NaN	NaN	39.2674	1	1	1	1	1	1	1	1	1	1	1	0	1	1	1	1	1	1	1	1	1	1	1	1	1	1	1	1	0	1	1	1	1	1	1	0	1	1	1	1	1	1	1	1	1	1	1	1	1.54343	1.23412	1.51219	1.4748	28.832	1.30921	1.38502	4227.03	1.26416	1340.44	2.1948	NaN	1.56747	936.121	1079.27	2400.53	862.187	2.05085	1.29322	1634.35	2.0385	1.51666	1.47619	811.568	1.55486	1.76032	2.08369	1.34737	NaN	881.017	1.95668	1.50685	1.64148	1.54753	117.06	NaN	1351.37	3801.46	1692.75	1.22949	800.206	1.21369	614.862	529.329	746.051	1511.74	1.85063	1.62693
A0A0D3AEH8	A0A0D3AEH8	AT3G55200	106328851	Uncharacterized protein	A0A0D3AEH8	tr	109376	4	1	NaN	NaN	NaN	55.067	9	9	7	9	7	8	7	8	8	8	6	7	9	7	9	9	8	7	9	9	9	9	8	9	8	9	8	9	8	8	6	8	7	7	8	9	7	9	8	9	9	7	9	8	8	9	8	9	44444.3	41092.3	48265.3	45984.4	27883.8	31685	31689.6	30511.5	39279	44687.4	37845.6	30809	25976.5	34787.4	33378.4	34192.3	35421.2	37797.2	32335.6	33735.5	31212.4	28016.6	30407.2	27098.8	39671	32797.4	36641.9	30011.7	25718.2	30849.1	32363.1	27416.9	25089.2	32345.3	29749.6	23130.7	28833.6	24079.8	24111.7	28509.7	32967.2	38971.3	36462.9	31024.8	24027.7	23603.3	21933.4	16666.9
A0A0D3AEI2	A0A0D3AEI2	AT3G11180	106295256	Fe2OG dioxygenase domain-containing protein	A0A0D3AEI2	tr	109376	3	1	NaN	NaN	NaN	36.6279	0	1	1	1	1	1	1	0	1	0	1	1	0	1	1	0	0	0	1	0	0	0	0	1	1	1	1	1	0	0	0	0	0	1	1	1	0	1	0	1	1	0	0	0	0	0	1	1	NaN	1799.61	1177.79	611.269	1.6302	1.34239	495.099	NaN	1250.39	NaN	584.041	977.558	NaN	1138.17	770.737	NaN	NaN	NaN	484.789	NaN	NaN	NaN	NaN	1.66606	3490.11	2960.83	1363.97	1223.65	NaN	NaN	NaN	NaN	NaN	768.784	964.079	843.479	NaN	857.677	NaN	1168.03	906.18	NaN	NaN	NaN	NaN	NaN	619.807	540.802
A0A0D3AEI6	A0A0D3AEI6	AT3G11130	106331278	Clathrin heavy chain	A0A0D3AEI6	tr	109376	3	1	NaN	NaN	NaN	54.3154	6	7	7	6	7	7	7	6	6	6	5	7	6	7	7	7	7	6	7	6	7	7	7	7	6	7	6	6	6	6	6	7	7	7	6	6	6	6	4	6	6	7	7	6	5	5	6	6	25835.9	34941.1	25881.7	29921.9	22392	16058.9	30578.9	27451.2	28394.4	22369.3	20601.4	18784.1	19222.1	17026.4	20011.4	20592.1	23948.1	21952.1	25608.9	31109.3	16098.2	22315.7	24466	20564.7	28925.4	19756.2	24770.6	28874.2	17537.5	27875.7	21632.2	23921.7	29320.5	24495.4	17769.8	16033	15443.1	16271.5	11264.7	18490.2	26027	27199.3	15961.1	18769.9	21423.4	21953.3	22732.3	23184.8
A0A0D3AEI8	A0A0D3AEI8;A0A0D3AEJ3;A0A0D3AEJ4;A0A0D3C250	#N/A	106332179;;;106341743	LRRNT_2 domain-containing protein	A0A0D3AEI8;A0A0D3AEJ3;A0A0D3AEJ4;A0A0D3C250	tr	109376	4	1	NaN	NaN	NaN	38.4806	1	1	1	1	1	1	1	1	1	1	1	1	1	1	1	1	1	1	1	1	1	1	1	1	1	1	1	1	1	1	1	1	1	1	1	1	1	1	1	1	1	1	1	1	1	1	1	1	1409.81	935.536	1.49359	529.33	1756.06	832.103	2598.98	2204.55	1290.69	449.826	806.132	2.07093	1412.35	1910.44	1427.42	1563.8	1259.9	1238.46	1540.42	1260.17	3207.17	3426.95	2061.02	2619.74	783.073	1754.13	2.09763	1072.5	1135.08	2849.37	2522.92	675.858	2499.72	1006.77	791.697	2541.8	1207.93	1647.43	2715.44	1691.27	1500.06	1394.56	1451.75	2040.82	2607.22	3436.03	1883.15	4296.54
A0A0D3AEK1	A0A0D3AEK1	#N/A	106324059	Superoxide dismutase	A0A0D3AEK1	tr	109376	3	1	NaN	NaN	NaN	53.2487	8	8	6	8	6	6	5	7	8	6	6	7	7	6	8	8	6	7	8	6	8	6	5	6	8	7	7	7	7	8	7	7	8	8	6	8	8	7	5	7	8	8	6	7	6	7	8	8	12872.6	9377.44	10862.7	9729.62	10350.9	10989.7	9670.45	9209.42	10971.2	10187	12180.7	10335.2	8168.11	10109.6	10709.1	10437.6	10993.3	15338.8	12609.4	13871.9	15900.2	13835.8	10133	12457.8	9423.95	8916.53	9842.24	8920.18	11312	9426.82	8212.47	11538.6	8029.38	13943.7	13626.2	13495.3	11324	12882.7	9992.64	12119.1	10940.3	10411.2	9758.3	10897.4	10015	14125.8	13238.5	11935.6
A0A0D3AEK7	A0A0D3AEK7;A0A0D3AZU6;A0A0D3EHM1	#N/A	106295368;106332342;106312837	Uncharacterized protein	A0A0D3AEK7;A0A0D3AZU6;A0A0D3EHM1	tr	109376	3	1	NaN	NaN	NaN	44.365	2	2	2	2	2	2	2	2	2	2	1	2	2	2	2	2	2	2	2	2	2	2	2	2	2	2	1	1	1	2	2	2	1	2	2	1	1	2	2	2	2	2	2	1	2	2	2	2	5680.03	500.227	514.345	333.207	4373.54	6106.7	3966.33	5952.08	3310.05	289.752	4705.44	279.979	308.023	3352.36	4170.42	4377.96	3698.98	3289.5	2728.05	3694.82	3363.01	2123.46	104.933	2633.11	1648.83	2086.64	4073.7	3580.37	8100.11	1850.62	2935.14	1367.55	11.7853	1684.74	1498.47	16.7872	7238.72	2360.45	3220.9	1554.42	2218.14	16.7711	1671.24	9107.4	2509.76	1265.14	1930.9	2320.14
A0A0D3AEL6	A0A0D3AEL6;A0A0D3BAM0	#N/A	106342741;106328185	Non-reducing end alpha-L-arabinofuranosidase	A0A0D3AEL6;A0A0D3BAM0	tr	109376	3	1	NaN	NaN	NaN	48.4273	5	5	5	5	5	5	5	5	5	5	3	4	5	5	4	5	5	5	5	5	5	5	4	3	5	5	5	5	5	4	5	5	5	5	2	5	4	5	4	5	4	5	5	4	5	5	4	5	6144.61	7639.5	8347.23	6017.78	5395.1	8799.29	10726.5	8163.75	7468.32	4833.46	4407.95	3922.33	7394.32	6140.97	7663.02	6277.16	7872.62	3632.57	7475.7	4912.2	7835.58	4899.65	5514.08	6766.1	9160.57	6699.58	5718.66	6861.64	6150.34	7946.23	6618.92	8605.23	6973.97	6063.84	4021.17	6718.84	7400.83	6423.43	7680.52	6711.24	7234.64	8984.22	5312.5	4176.14	5641.59	7055.65	5599.3	6249.07
A0A0D3AEP8	A0A0D3AEP8	AT3G10520	106322564	GLOBIN domain-containing protein	A0A0D3AEP8	tr	109376	3	1	NaN	NaN	NaN	53.3722	3	3	4	3	4	4	4	4	4	4	3	2	4	4	4	4	4	4	4	4	4	4	4	4	4	3	3	4	3	4	4	4	4	4	4	3	4	4	4	4	3	4	4	4	4	4	3	4	33984.7	20878	37794.4	24773.7	57656.8	53324.5	45802.4	30951.8	34042.4	36853.7	26107.1	42540.2	38330.8	36658.3	42213.3	47008.3	53705.3	46190.9	55921	39316.8	21209.9	55102.9	50231.5	47923.6	38613.6	29452.6	38429.3	41787.5	42152.9	45274.4	27553.6	26686.6	29784.1	42511.2	38631.7	54637.8	35159.6	37298	52219.1	32861.6	27990.1	27071.3	29586.5	44630.8	28612.5	51572.1	38599.8	55310.4
A0A0D3AER2	A0A0D3AER2;A0A0D3BAJ9	#N/A	106303514;	Carboxypeptidase	A0A0D3AER2;A0A0D3BAJ9	tr	109376	3	1	NaN	NaN	NaN	47.6959	2	2	3	2	2	2	3	2	2	2	3	3	3	2	3	2	3	3	3	0	1	2	3	3	2	3	3	3	2	2	2	2	2	3	3	3	3	2	2	1	1	1	3	3	2	1	3	3	42673.1	32936.4	52570.4	59306.9	49639.5	31134.7	38966.6	45124.9	56577.4	51943.1	59341.9	37846.5	46537.7	36852.9	32224.6	45373.9	27720.3	36056.1	18221.8	NaN	28659.3	40263	29926.1	15020.5	35636.5	26132.4	44697.3	31999.1	23966.3	25726.3	23997.1	14826.1	35987.8	39519.7	6666.37	20201.5	50165.1	41173.7	30196.9	53465.7	57333	37109.7	27412.7	33819.8	25940.4	30555.8	29231	30380.6
A0A0D3AER3	A0A0D3AER3;A0A0D3CLG5	#N/A	106300800;106294689	Exocyst complex component Sec8	A0A0D3AER3;A0A0D3CLG5	tr	109376	3	1	NaN	NaN	NaN	53.5973	1	0	1	1	1	1	1	1	0	0	1	1	1	0	0	1	1	1	0	1	0	1	1	1	1	1	0	1	1	0	1	1	1	1	1	1	0	1	0	0	1	0	1	1	0	0	1	0	1.35682	NaN	1970.99	1980.68	1.50601	1590.48	2103.82	716.325	NaN	NaN	1.84124	1.81479	1.51125	NaN	NaN	1588.23	552.008	523.648	NaN	838.978	NaN	1.41105	1828.79	883.628	622.015	1.70707	NaN	1223.28	1274.06	NaN	1.40911	1577.67	421.237	467.499	1.65981	563.966	NaN	1.29404	NaN	NaN	1767.87	NaN	1.50992	1.65642	NaN	NaN	1.6612	NaN
A0A0D3AEU3	A0A0D3AEU3	#N/A	106302967	Adenosine kinase	A0A0D3AEU3	tr	109376	3	1	NaN	NaN	NaN	56.1281	9	11	11	10	10	11	9	8	11	11	9	11	11	11	11	11	9	10	10	11	10	11	10	11	10	11	11	10	10	10	11	10	11	11	10	9	10	11	11	11	11	11	11	11	10	11	11	10	27129.7	28704.3	32652.2	27793.1	26976.5	28252.3	25096	15050.6	28597.4	24358.9	27856.5	32513	29663.9	27524.3	37899.8	42999.6	29789.4	33037.4	31988.8	24245.1	20918.1	27858.2	23131.2	28737.3	36324.7	31804	26168.4	28457.8	34347.3	32689.3	30076.4	20299.6	23456.1	30383.6	28571.1	31594.9	22436.2	25930.3	26164.2	32501.1	29882.2	22577.5	27962	30753.2	35269.7	36288.2	32847.9	23380.7
A0A0D3AEU6	A0A0D3AEU6	AT3G09740	106341359	t-SNARE coiled-coil homology domain-containing protein	A0A0D3AEU6	tr	109376	3	1	NaN	NaN	NaN	52.1105	5	7	8	6	7	7	7	8	8	8	6	5	6	7	6	7	8	5	7	6	2	6	6	8	8	8	7	7	8	8	8	7	8	7	6	7	7	8	8	8	7	7	5	8	7	7	7	7	68644	150100	65013.2	82088.5	67594.4	54165	65647.5	64641	63803.9	80182.7	77964.7	56036.1	54230.6	67011	64170.8	62345.6	44962.8	44404.6	66038.3	55136.6	18340.8	42439.9	49409.9	52219.6	107090	56551.9	32698.6	61442.4	70739.5	63670.7	102521	56519.1	78310.8	51696.6	35110.8	65142.6	64177.9	61510.7	58093.3	48731.8	54465.3	54973.2	56019.7	45707.6	59096.3	35525.5	75389	47667.3
A0A0D3AEV0	A0A0D3AEV0	AT3G09720	106341763	Uncharacterized protein	A0A0D3AEV0	tr	109376	4	1	NaN	NaN	NaN	49.595	1	1	1	1	1	1	1	1	1	1	1	1	1	1	1	1	1	1	1	1	1	1	1	1	1	1	1	1	1	1	1	1	1	1	1	1	1	1	1	1	1	1	1	1	1	1	1	1	4786.75	2262.37	4932.97	2971.06	3181.4	3115.37	3242.92	2501.19	4596.05	3297.52	3398.28	2828.62	3861.08	3464.87	4760.65	3934.99	3132.49	4108.72	2627.37	3378.14	2361.79	1364.95	2715.58	3377.61	3578.43	2287.13	3781.86	2783.57	3899	3600.54	2192.93	2049.87	1669.99	3160.54	3380.88	4877.34	2833.6	2759.9	2969.2	3572.71	3065.39	2891.87	4137.85	3049.2	4223.5	3179.31	2908.08	1947.92
A0A0D3AEV4	A0A0D3AEV4;A0A0D3EI84	#N/A	106316763;106318013	AB hydrolase-1 domain-containing protein	A0A0D3AEV4;A0A0D3EI84	tr	109376	4	1	NaN	NaN	NaN	48.6392	1	1	1	1	1	1	1	1	1	1	1	1	1	1	1	1	1	1	1	1	1	1	1	1	1	1	1	1	1	1	1	1	1	1	1	1	1	1	1	1	1	1	1	0	1	1	1	0	5644.63	5342.55	4950.56	5783.87	4468.18	2592.75	3613.07	3069.2	5040.87	7017.21	5115.05	4879.17	4148.64	4177.13	4310.67	5195.24	3113.99	4128.07	4186.87	5382.2	2536.4	2352.87	2064.1	2503.3	5386.68	2408.09	3055.45	4012.19	2568.12	2251.57	2952.79	2515.53	4336.13	4808.01	2461.74	5323.08	794.339	3429.87	4002.7	4034.98	5066.22	4643.67	4804.97	NaN	2413.41	2770.6	2537.42	NaN
A0A0D3AEV7	A0A0D3AEV7	AT3G09630	106318349	Ribos_L4_asso_C domain-containing protein	A0A0D3AEV7	tr	109376	3	1	NaN	NaN	NaN	54.2351	8	8	7	8	7	7	6	6	7	8	7	8	8	7	8	8	7	8	8	8	8	7	5	7	8	8	8	8	7	8	8	8	7	7	8	8	8	8	7	8	8	7	8	8	7	6	8	8	12032.7	10261.5	6926.71	12268.5	6379.84	9799.47	6968.76	7556.75	9293.94	8906.3	7856.27	12862.1	9714.61	8687.79	13750.4	8108.43	7012.59	8173.3	11280.3	8380.45	10091	9563.01	6935.3	8111.15	6924.47	7377.85	8080.74	7929.22	9132.21	9099.07	5794.68	6596.23	8026.89	8700.35	9468.42	6486.53	8434.32	4664.04	6153.58	7621.26	8376.07	8006.32	10042.8	6519.74	6932.01	8292.82	6358.8	8096.22
A0A0D3AEW3	A0A0D3AEW3	AT3G09500	106292644	Uncharacterized protein	A0A0D3AEW3	tr	109376	3	1	NaN	NaN	NaN	52.7847	2	2	2	2	2	2	2	2	2	2	2	2	2	2	2	2	2	2	2	2	2	2	2	2	2	2	2	2	2	2	2	2	2	2	2	2	2	2	2	2	2	2	2	2	2	2	2	2	16915.1	10104.2	11767	24152.9	35028.1	9044.9	9098.06	9893.59	17522.7	10303.2	9493.29	10586.7	17989.7	8336.44	14067.3	22993.9	6410.21	10363.6	10231.9	9310.22	6967	6593.95	9179.43	12055.7	8588.09	6015.23	7929.39	8673.13	4625.59	6294.43	10920.3	5533.88	9435.6	5515.06	9285.74	13031.9	47.1195	5445.2	12946.2	17218.3	8906.46	14662.8	9630.84	2922.84	8500.63	4247.94	5529.45	9824.96
A0A0D3AEY6	A0A0D3AEY6	AT3G09210	106317829	NGN domain-containing protein	A0A0D3AEY6	tr	109376	4	1	NaN	NaN	NaN	48.754	2	2	2	2	2	2	2	2	2	2	1	2	2	2	2	2	2	2	2	2	1	2	2	2	2	2	2	2	2	2	2	2	2	2	2	2	2	2	2	2	2	2	2	2	2	2	2	2	6133.36	6603.18	329941	6128.43	8569.94	5519.72	240684	5326.57	6456.08	229901	5873.74	189471	212356	6910.68	7143.21	6212.7	3505	95548	2923.85	76256.3	5580.22	2666.28	83380.8	2665.79	1651.99	2175.02	2625.76	2080.73	53471.7	2638.76	3086.58	1971.76	36010	2186.5	1882.03	1803.64	2510.14	23054.5	1962.35	1420.48	11457.7	1165.28	1563.96	1677.6	1503.27	1391.86	1431.27	1522.47
A0A0D3AEZ0	A0A0D3AEZ0	AT3G09080	106295377	Uncharacterized protein	A0A0D3AEZ0	tr	109376	4	1	NaN	NaN	NaN	43.4074	1	1	0	1	1	1	0	1	1	1	1	1	1	1	1	0	1	0	0	0	1	1	0	1	0	1	1	1	1	1	1	1	0	1	1	0	1	1	1	1	1	1	1	1	0	0	1	1	17162.6	4286.39	NaN	2268.87	2868.08	477.529	NaN	12273.6	4520.16	4890.19	737.13	6294.29	3630.59	35005.5	1992.22	NaN	15107.2	NaN	NaN	NaN	3392.14	2240.13	NaN	24279.5	NaN	4958.75	2701.92	15562.8	4420.45	2611.27	4961.85	2713.74	NaN	781.221	8361.45	NaN	8994.18	5936.82	22868.5	2709.93	1581.39	7398.14	6763.14	7641.38	NaN	NaN	5180.24	2355.52
A0A0D3AF09	A0A0D3AF09;A0A0D3BAI2;A0A0D3CLV9	#N/A	;;106292760	Thioredoxin domain-containing protein;Thioredoxin domain-containing protein;Thioredoxin	A0A0D3AF09;A0A0D3BAI2;A0A0D3CLV9	tr	109376	4	1	NaN	NaN	NaN	54.4254	2	2	2	0	2	2	2	0	1	1	2	2	2	2	2	2	2	2	1	2	2	2	2	2	2	2	2	2	0	1	2	2	1	2	2	2	2	1	2	0	2	1	2	2	1	0	1	2	5531.66	4122.25	15607.7	NaN	4548.39	8882.34	2823.78	NaN	1197.41	4768.97	17187.8	6964.71	6450.29	3278.83	4706.01	1748.83	13181.4	8006.74	2036.29	6320.04	3441.56	3104.95	5214.02	7647.08	2703.52	8772.43	8331.02	12002.3	NaN	5412.44	3955.41	8545.28	1708.04	6456.44	6971.19	1458.77	4466.12	1392.37	4181.58	NaN	5760.94	1628	9637.65	5007.06	1749.84	NaN	7234.27	3252.99
A0A0D3AF10	A0A0D3AF10;A0A0D3B392;A0A0D3CLV8	#N/A	106324303;;106328690	UBC core domain-containing protein	A0A0D3AF10;A0A0D3B392;A0A0D3CLV8	tr	109376	3	1	NaN	NaN	NaN	46.3886	3	3	3	3	3	3	3	3	3	3	3	3	3	3	3	3	3	3	3	3	3	3	3	3	3	3	3	3	3	3	3	3	3	3	3	3	3	3	3	3	3	3	3	3	3	3	3	3	46950.6	57340.4	45004.2	45256.9	54603	67006.7	47643.1	42610.7	65369.5	66797.7	37764.5	46440.5	70923.2	52990.1	56398.2	57058.6	53165.8	44075.4	43036.4	39751.5	35503.9	45800.1	35444.2	49359.1	70234.9	46627.9	44681.8	75709.2	50306.5	66877.9	44365.7	41706.2	64680.5	59021.1	50590.2	73571.9	56509.1	65869.1	51301.7	70202.1	54941.5	64947.5	51597.7	60811.8	40245.1	47782.8	44604.2	58742.5
A0A0D3AF16	A0A0D3AF16	#N/A	106324638	Uncharacterized protein	A0A0D3AF16	tr	109376	3	1	NaN	NaN	NaN	53.5122	3	3	3	3	3	3	3	3	3	3	3	3	3	3	3	3	3	3	3	3	3	3	3	3	3	3	3	3	3	3	3	3	3	3	3	3	3	3	3	3	3	3	3	3	3	3	3	3	25989.5	14304.1	16757.4	11934	12666.3	12175.8	14597.6	15882.7	14805.6	16059.7	17811.9	16192.8	16637.3	18924.9	19815.3	12043.8	13296.5	16453.2	16051.3	23410.7	16061.6	22582.1	13249.9	12739.9	16668	17910.9	22025.4	13060	13978.9	16066.1	14508	18500.2	26490.6	13421.7	16000.7	17350.8	16400	12114	15113	11188.4	13046.7	14009.3	11295.5	17329.7	11501.2	12283.4	16708.5	17727
A0A0D3AF17	A0A0D3AF17;A0A0D3BAI8	#N/A	106324825;106332522	NADH dehydrogenase [ubiquinone] 1 alpha subcomplex subunit 1	A0A0D3AF17;A0A0D3BAI8	tr	109376	3	1	NaN	NaN	NaN	50.0535	2	2	2	2	2	2	2	2	2	2	2	2	2	2	2	1	2	2	2	2	2	2	2	2	2	2	2	2	2	2	2	2	2	2	2	2	2	2	2	2	2	2	2	2	2	1	2	2	97559.1	4066.23	41988.2	4521.34	64327.5	62504	2022.6	42065.9	44294.9	2728.47	2034.92	2451.3	2715.43	21649.7	22109.7	6863.56	37433.8	2085.82	1731.11	20586	1673.84	1353.17	1187.01	10047.5	17747.9	13252.5	13635.5	14259.7	19708.3	16286.4	712.064	6792.74	309.836	582.652	613.818	7885.77	10815	6753.47	10052.5	6123.45	7609.45	6629.75	222.373	6951.81	195.082	6517.84	4565.16	2304.69
A0A0D3AF18	A0A0D3AF18;A0A0D3CLV1	#N/A	106324729;	Glycosyltransferase family 92 protein;Uncharacterized protein	A0A0D3AF18;A0A0D3CLV1	tr	109376	3;4	1	NaN	NaN	NaN	43.8944	0	1	1	1	1	1	1	1	1	1	1	1	1	1	1	1	1	1	1	0	1	1	1	1	1	1	1	1	0	1	1	1	1	1	1	1	1	1	1	1	1	1	1	0	1	1	1	1	NaN	147.608	1.42241	1.44791	1.66847	668.603	2490.3	2047.06	1774.34	1331.64	1.87276	836.649	1.36111	754.453	1488.8	1272.34	1.29522	2.03298	1511.35	NaN	1304.23	1309.76	1940.42	576.231	928.081	451.572	766.082	1.33428	NaN	4369.92	1.37708	403.595	1499.73	1043.1	1.56383	914.688	994.474	1616.53	427.237	2593.84	1193.16	1753.22	572.919	NaN	3711.06	3775.3	3232.02	609.669
A0A0D3AF20	A0A0D3AF20;A0A0D3CLU9	#N/A	106324915;106295989	Phosphoinositide phospholipase C	A0A0D3AF20;A0A0D3CLU9	tr	109376	4	1	NaN	NaN	NaN	51.7806	4	4	3	4	4	4	4	3	2	4	3	4	4	4	4	4	4	3	4	4	4	4	4	4	4	4	4	4	4	4	3	4	4	4	4	4	4	4	2	4	4	3	3	4	4	4	3	4	14069.7	15628	9505.68	9574.4	11632.4	12296.5	11974.4	15174.2	13880.8	16492.8	10632.4	11471	7640.69	11020.3	10347.9	12188.6	10750.6	6928.27	9066.07	13026.2	9908.12	9127.76	13030	8548	16965.5	13056.3	9944.4	13113.3	14099.6	14142.9	14006.2	13585.9	9046.36	10096.1	10266.5	8176.75	8170.38	10511.9	10167.6	13524.7	11943.3	12716.2	12263.5	7168.16	15880.7	9014.5	6444.02	5886.82
A0A0D3AF23	A0A0D3AF23	AT3G08030	106327115	Uncharacterized protein	A0A0D3AF23	tr	109376	4	1	NaN	NaN	NaN	43.6416	2	2	2	2	2	2	2	2	2	2	2	2	1	2	2	2	2	2	2	2	1	1	2	2	2	2	2	2	2	2	2	2	2	2	2	2	2	2	2	2	2	2	2	2	2	2	2	0	30965	44004.8	29706.4	48295.9	15722.8	16773.1	15480.3	25867.1	28327.5	31287.5	23832.2	16902.6	14367.4	8748.54	18409.8	25303	12309	17100.1	15705.3	16036.1	12004.8	7900.82	14473.5	7258.67	25913.2	15355.3	16978.9	19164.7	15604.2	11875.6	10879.9	7316.77	14960.6	8679.39	8151.02	9736.33	9634.16	19240.3	15610.6	10195.1	11621.7	18605.3	13480.6	11817.2	11859.4	8363.2	10791.2	NaN
A0A0D3AF28	A0A0D3AF28;A0A0D3CLX2	#N/A	106341889;	Uncharacterized protein	A0A0D3AF28;A0A0D3CLX2	tr	109376	4;3	1	NaN	NaN	NaN	55.5395	2	2	2	2	2	2	2	2	2	2	1	2	2	2	2	2	2	2	2	2	2	2	2	2	2	2	2	2	2	1	2	2	2	2	2	2	2	2	2	2	2	2	2	1	2	2	2	2	1087.66	1817.78	1094.12	917.355	223.227	189.378	749.483	1073.41	725.046	828.595	462.094	737.355	759.864	602.1	1017.71	1012.21	1116.17	65.5026	1070.56	37.4043	616.517	722.726	446.577	688.006	595.103	1013.62	900.541	399.093	823.824	389.588	15.9938	510.364	11.7666	556.383	394.947	11.26	12.1706	345.47	366.901	257.653	299.131	320.536	189.909	433.848	265.327	338.787	378.106	351.689
A0A0D3AF38	A0A0D3AF38	#N/A		HATPase_c domain-containing protein	A0A0D3AF38	tr	109376	3	1	NaN	NaN	NaN	51.5665	7	7	6	5	5	5	6	7	7	6	5	6	6	7	7	7	5	6	6	6	5	7	7	6	6	5	7	6	7	5	7	6	5	6	6	6	4	5	7	7	5	7	6	6	7	6	7	6	43727.4	50393.3	44061.4	53535.4	38332.9	44279.2	40634.5	37699.1	56078	55501.8	45555.8	49882.3	44062.2	50004.4	48667.6	52215	53887.5	42162.5	57029.1	61202.9	35028.3	42619.2	44618.1	43982.6	47348.8	47282.4	45277.2	44194.1	35704.8	46456.2	41866.5	27195.6	38474.5	44965.9	43587.4	33514.4	40574.1	30155.7	36557.1	46080.6	48579	46571.6	38092.6	40899	39457.6	40860.5	36434.1	41782.6
A0A0D3AF41	A0A0D3AF41	AT3G07680		Uncharacterized protein	A0A0D3AF41	tr	109376	3	1	NaN	NaN	NaN	56.3657	8	7	7	6	8	6	7	9	8	6	8	7	8	8	8	7	8	5	8	5	8	9	9	9	6	8	6	8	7	7	7	9	3	6	5	6	5	8	9	8	6	7	7	7	6	8	7	8	21885.8	12715.9	13390	12761.7	21411.9	16973.7	18361.9	19376	15288.8	19039.3	14132.7	14315.3	18009.5	27173.9	22143.8	19087.3	14209.2	15361.2	16954.5	12401.5	22230.4	18302.5	15564.8	15780.2	13373.4	16320.5	15969.9	15868.5	22385.5	19602.6	19152.8	15643.3	15548.4	14986.4	10959.8	17138.3	20747.9	16417.9	15612.2	16055.1	14190.6	14049.9	15044.4	12804.2	16463.2	17688.7	13823.5	17848
A0A0D3AF42	A0A0D3AF42	AT3G07660	106326464	Uncharacterized protein	A0A0D3AF42	tr	109376	4	1	NaN	NaN	NaN	50.2322	2	2	2	2	2	2	1	1	2	2	1	2	2	2	2	2	2	2	2	1	0	2	2	2	2	2	1	2	2	2	2	2	2	2	2	1	1	2	1	2	2	2	2	2	2	2	2	2	3870.25	3656.84	2603.51	3542.31	3491.97	2987.2	3463.45	3802.54	4019.2	3304.9	3803.38	2966.97	2855.18	3114.57	2532.73	3750.94	3151.48	2549.8	4119.41	4547.66	NaN	2607.5	3067.51	2484.26	2339.04	3304.13	3406.42	1956.3	2547.29	2264.32	1758.32	2093.13	1950.18	1442.67	1455.45	2410.75	2601.35	1379.12	1095.51	2371.72	1957.99	2537.14	2302.02	2204.98	1921.23	1753.26	3269.94	2323.13
A0A0D3AF45	A0A0D3AF45;A0A0D3CM01	#N/A	106343459;	Small nuclear ribonucleoprotein Sm D1	A0A0D3AF45;A0A0D3CM01	tr	109376	3	1	NaN	NaN	NaN	49.6362	1	2	2	1	2	2	1	2	2	2	2	2	2	1	2	2	1	2	2	2	2	1	1	2	2	2	2	2	1	1	0	1	2	2	2	2	1	1	1	2	1	2	2	2	1	1	0	1	12882.8	33819.7	18177.2	13877.9	9707.55	13857.4	9557.53	16019.1	21042.6	19899.4	17477.7	15266.4	9180.77	10656.1	16580.1	11432.7	18368.7	19848.7	15153.2	12787.8	8928.95	7877.32	7626.39	9790.3	19928.7	21200.2	18194.2	15794.9	9427.29	4588.63	NaN	14052.2	18059.2	9642.74	16175.7	9060.1	11260.9	8889.42	16915.3	11484.4	13041.6	8403.8	12602.6	12796.9	13763.6	3848.13	NaN	8100.43
A0A0D3AF53	A0A0D3AF53	#N/A		Uncharacterized protein	A0A0D3AF53	tr	109376	4	1	NaN	NaN	NaN	42.6175	1	1	1	1	1	1	1	1	1	1	0	1	1	1	0	1	1	1	1	1	0	1	1	1	1	1	0	1	1	1	0	1	1	1	1	1	1	0	1	1	1	1	1	1	1	1	1	1	2361.21	4137.16	3805.61	3114.41	4462.64	3622.75	2797.01	4349.17	5514.3	2642.83	NaN	3638.34	3491.14	3362.91	NaN	4639.96	2648.57	4322.62	4749.85	3106.83	NaN	5991.39	3660.94	3756.52	5899.72	2868.48	NaN	2683.75	1251.84	2285.24	NaN	3786.87	6143.09	3926.86	3581.85	979.98	2554.82	NaN	2762.93	2746.03	2322.77	4484.22	3043.89	3434.43	2879.69	2707.47	2672.09	4434.36
A0A0D3AF55	A0A0D3AF55	AT3G07390	106342004	DOMON domain-containing protein	A0A0D3AF55	tr	109376	4	1	NaN	NaN	NaN	49.9949	2	2	2	2	2	2	2	2	2	2	2	2	2	2	2	2	2	2	2	2	2	2	2	2	2	2	2	2	2	2	2	2	2	2	2	2	2	2	2	2	2	2	2	2	2	2	2	2	98979.7	75012.6	72865.4	86553.1	62558.2	82653.9	77425.3	83884.6	90516.3	83801.3	76567.5	70926.6	101610	105497	127106	113458	96096.6	77019.2	98893.1	77716.6	124013	73460.9	98797.9	96765.7	47144.5	52864.1	71634.7	76845.7	89064.9	58937.9	84745.1	57107.7	49634.4	79334.5	85898.5	81069.8	54420.1	83507.1	67501.6	81900.6	92084	55855.4	68795.6	66437.2	88823.7	22750.8	72810	43497.1
A0A0D3AF64	A0A0D3AF64;A0A0D3CM31	#N/A	;106292586	Uncharacterized protein	A0A0D3AF64;A0A0D3CM31	tr	109376	3	1	NaN	NaN	NaN	50.7417	1	1	1	1	1	1	1	1	1	1	1	1	1	1	1	1	1	1	1	1	1	1	1	1	1	1	1	1	1	1	1	1	1	1	1	1	1	1	1	1	1	1	1	1	1	1	1	1	3186.18	5074.87	2804.35	2180.92	2154.33	1554.8	3156.52	2733.16	2793.62	2497.18	874.63	1856.01	2442.12	2271.58	2349.01	2642.51	1250.43	1948.95	3256.14	1475.51	4088.24	1842.59	650.849	2498.52	4408.96	3974.67	2016.53	3053.8	752.646	2823.67	1868.23	3861.27	1743.83	2066.73	2046.33	2.33956	1948.65	2558.93	2905.27	2798.32	3117.26	5009.16	1639.22	3278.18	1587.24	1987.46	2510.76	3137.39
A0A0D3AF67	A0A0D3AF67;A0A0D3AWX4;A0A0D3CM38	#N/A	106326961;;106344129	GTP cyclohydrolase 1	A0A0D3AF67;A0A0D3AWX4;A0A0D3CM38	tr	109376	3	1	NaN	NaN	NaN	40.253	1	1	1	1	1	1	1	1	1	1	1	1	1	1	1	1	1	1	1	1	1	1	1	1	1	1	1	1	1	1	1	1	1	1	1	1	1	1	1	1	1	1	1	1	1	1	1	1	222174	68290.7	56296	22384.7	29505.9	326853	8253.1	51766.4	76837.8	78308.6	68210.3	39420.7	205173	188191	101712	22354	219544	38633.4	63740.9	217833	70609.2	115049	9916.92	59019.1	99766	300142	206517	279561	209143	141120	103985	156898	329479	209644	302818	99002.9	279567	77128	39542.7	208432	221745	120521	43868.6	317484	27984.9	89590.7	112210	287503
A0A0D3AF75	A0A0D3AF75	AT3G07090		PPPDE domain-containing protein	A0A0D3AF75	tr	109376	3	1	NaN	NaN	NaN	49.4239	3	3	3	3	2	3	3	3	3	3	3	3	3	2	3	3	3	3	3	3	2	3	3	1	3	3	3	3	2	3	3	3	2	3	3	1	3	2	3	3	3	3	3	3	3	3	3	3	4213.67	5518.28	7486.52	5744.72	6216.36	4961.66	6443.74	4048.19	4854.46	6523.44	3945.74	2239.99	3225.53	5789.43	2201.38	2240.07	2639.36	2836.56	4884.02	6699.45	4347.29	3684.84	2379.33	3952.2	7254.22	4983.61	8000.9	5991.51	11646.1	3817.75	2243.69	6193.61	7056.3	4335.33	3692.03	3839.54	3300.5	152.795	4537.13	2073.28	5217.85	4949.33	2751.82	56.8019	1828.26	1143.4	882.387	2398.98
A0A0D3AF83	A0A0D3AF83	#N/A		Uncharacterized protein	A0A0D3AF83	tr	109376	4	1	NaN	NaN	NaN	47.3508	1	2	1	1	1	1	2	2	2	2	1	1	2	1	1	2	2	1	2	2	1	2	1	1	2	2	1	2	1	1	2	1	2	2	1	2	1	1	1	2	2	2	2	1	1	1	2	2	42859.6	43034.1	34829	30073	28997.6	28681.3	25827.5	49885.9	33871.4	30765.4	37757.7	38161.1	32717.2	35458.3	34236.6	22616.4	27973.9	39618.6	28796.3	41077	30092.1	20281.5	28087.2	25620.7	26772.4	28561.4	39682.8	30971	37413.5	35011	40970.8	24830.5	34787.2	31241.4	27836.9	33994.5	37931.8	26133.3	29337.3	25327.1	21671.2	21939.5	23597	37473.3	27569.7	27944.6	30536.3	26231.5
A0A0D3AF90	A0A0D3AF90;A0A0D3BA21	#N/A	106342546;106328964	Uncharacterized protein	A0A0D3AF90;A0A0D3BA21	tr	109376	4	1	NaN	NaN	NaN	47.8149	1	1	1	1	1	1	1	1	1	1	1	1	1	1	1	1	1	1	1	1	1	1	1	1	1	1	1	1	1	1	1	1	1	1	1	1	1	1	1	1	1	1	1	1	1	1	1	1	1642.16	3777.22	4526.22	3882.37	3985.54	2989.08	3646.44	3618.38	1892.75	2821.23	2711.7	2339.28	1326.82	2998.18	2860.47	4923.62	2393.01	1889.47	4815.99	1706.05	1839.34	481.578	4375.75	2610.85	1848.75	1182.38	2347.13	1526.97	639.68	1.64649	2314.35	1279.18	2902.81	3259.19	2044.6	3268.05	2.29209	4111.19	4644.35	1955.01	1492.86	4262.25	4282.57	2064.89	2480.71	1359.4	2014.56	1346
A0A0D3AF94	A0A0D3AF94;A0A0D3CM86	#N/A	106298807;106294635	Thioredoxin domain-containing protein	A0A0D3AF94;A0A0D3CM86	tr	109376	4	1	NaN	NaN	NaN	58.3188	2	3	2	3	3	1	2	3	3	3	3	3	3	3	2	3	3	3	3	3	2	1	2	2	3	3	3	3	2	3	2	2	2	3	3	2	2	3	3	2	3	3	3	3	2	2	1	3	38732.1	15584.3	45268.9	24740.3	782.074	5589.34	22621.6	606.142	24755.8	14595.6	4589.02	2592.68	21242.8	5523.13	24144.7	5696.14	19612.2	588.736	450.616	27561.4	9866.88	5256.29	14880.5	9352.4	1557.57	304.695	2472.13	30993.8	234.26	5207.64	11687	172.831	6791.82	11842.3	3114.95	7794.39	782.664	3677.35	209.025	8584.77	10807.2	1180.02	194.861	13381.8	442.279	3490.67	3944.96	2404.65
A0A0D3AF97	A0A0D3AF97	AT3G06660	106327923	PAPA-1 domain-containing protein	A0A0D3AF97	tr	109376	4	1	NaN	NaN	NaN	45.9482	1	1	0	0	0	1	0	0	0	0	0	0	0	1	1	1	1	0	1	1	0	1	0	0	1	1	1	1	1	1	1	0	1	1	1	0	0	0	0	1	1	1	0	1	1	1	1	1	3575.65	734.145	NaN	NaN	NaN	660.618	NaN	NaN	NaN	NaN	NaN	NaN	NaN	2410	2882.71	193.314	1291.6	NaN	787.12	1918.29	NaN	834.439	NaN	NaN	1057.67	1024.7	913.855	534.993	440.33	2282.6	582.116	NaN	2885.71	1396.38	1295.45	NaN	NaN	NaN	NaN	1604.29	2519.84	716.05	NaN	919.018	1.7635	798.278	1254.45	2440.25
A0A0D3AFC1	A0A0D3AFC1	AT3G06350	106330006	Shikimate dehydrogenase	A0A0D3AFC1	tr	109376	3	1	NaN	NaN	NaN	49.0362	4	3	3	3	3	3	4	3	5	3	3	3	4	4	4	5	5	4	5	3	3	3	4	4	4	4	5	4	4	4	3	5	4	4	4	3	3	4	3	4	5	5	4	4	2	5	5	5	10480.3	11413.2	6840.51	9861.34	5711.63	4117.69	17510.1	15110.2	11979.7	10600.4	5439.22	6948.69	10597.3	8750.21	8265.82	14833	5900.78	3280.47	11301.2	10300	12841.2	15917	7907.38	6282.35	8838.23	11115.6	3430.78	9298.56	11462.2	11903.4	6548.52	7656.26	12870.3	5495.32	4607.99	5573.52	5779.76	6883.27	6344.61	10701.3	3308.75	12633.2	3596.45	2522.01	7468.97	7431.81	13537	8690.7
A0A0D3AFD9	A0A0D3AFD9;A0A0D3B9W7	#N/A	106330360;106336220	T-complex protein 1 subunit gamma	A0A0D3AFD9;A0A0D3B9W7	tr	109376	3	1	NaN	NaN	NaN	50.4527	15	17	15	16	15	14	15	14	15	16	14	16	16	15	16	16	14	14	15	15	14	15	13	14	15	15	13	16	14	14	16	14	13	14	14	14	17	16	17	14	16	17	16	15	15	15	15	14	82494.9	103152	95648.3	88826.5	81864.8	73958.4	80821.8	82438	70635.4	78863.4	78919.7	76128.1	86044	80454.4	89325.5	101008	59483.9	73253.7	53800.4	64505.2	96360.9	65837.7	77366.5	70327	81761.9	80240.1	81336.6	71627.8	71350.4	83339.5	86597	73627.7	73986.4	62696.3	67288.8	64491.3	70905.5	56224.9	78896.3	57922.5	72336.5	75644	72454.4	72406.3	77575	68072.9	59989.9	59593
A0A0D3AFE0	A0A0D3AFE0	AT3G05950	106296696	Germin-like protein	A0A0D3AFE0	tr	109376	3	1	NaN	NaN	NaN	33.2613	1	0	1	0	1	1	0	1	0	1	1	0	0	1	0	1	1	0	0	1	0	1	0	0	1	1	1	1	0	1	1	0	0	0	0	0	1	0	0	0	1	0	1	1	0	0	1	1	14020.8	NaN	26709.8	NaN	18765.5	21900	NaN	33334.1	NaN	8437.2	19432.9	NaN	NaN	19491.2	NaN	11784.1	9716.7	NaN	NaN	6584.25	NaN	20761.4	NaN	NaN	9151.27	12507.7	13525.1	8629.13	NaN	16810.5	23509.6	NaN	NaN	NaN	NaN	NaN	22815.6	NaN	NaN	NaN	7788.33	NaN	6544.68	5137.84	NaN	NaN	16790.9	11908.6
A0A0D3AFE4	A0A0D3AFE4	AT3G05900	106343411	Uncharacterized protein	A0A0D3AFE4	tr	109376	4	1	NaN	NaN	NaN	43.5172	2	2	2	2	0	1	0	2	1	1	2	1	0	0	1	0	1	0	1	1	0	1	0	0	2	2	1	1	0	1	0	1	1	2	1	1	1	1	0	0	1	2	1	1	0	0	1	2	42920.9	36912.7	6259.86	26305.1	NaN	4302.28	NaN	5540.6	4660.4	2693.04	3914.1	5805.36	NaN	NaN	2587.36	NaN	9756.73	NaN	3671.89	13047.7	NaN	5059.59	NaN	NaN	22999	11680.8	13347.1	18741.5	NaN	5826.71	NaN	1968.1	13242.2	1534.17	3397.86	1977.55	1375.54	319.484	NaN	NaN	5473.07	5567.95	7683.28	7036.59	NaN	NaN	2071.05	1754.63
A0A0D3AFG2	A0A0D3AFG2	AT3G05710	106342021	t-SNARE coiled-coil homology domain-containing protein	A0A0D3AFG2	tr	109376	3	1	NaN	NaN	NaN	48.1319	0	0	0	0	0	1	0	0	0	0	0	0	1	1	0	0	0	0	1	0	0	0	0	1	0	0	0	0	0	1	1	1	1	0	0	1	0	1	0	0	0	0	0	0	0	1	0	0	NaN	NaN	NaN	NaN	NaN	354.83	NaN	NaN	NaN	NaN	NaN	NaN	1.19389	1.49511	NaN	NaN	NaN	NaN	1.46655	NaN	NaN	NaN	NaN	1.50957	NaN	NaN	NaN	NaN	NaN	1.64157	411.5	594.998	552.753	NaN	NaN	1.95375	NaN	312.908	NaN	NaN	NaN	NaN	NaN	NaN	NaN	2.52272	NaN	NaN
A0A0D3AFG9	A0A0D3AFG9	AT3G05590	106326072	Ribosomal_L18e/L15P domain-containing protein	A0A0D3AFG9	tr	109376	3	1	NaN	NaN	NaN	56.0043	6	9	10	8	9	9	10	10	10	9	10	9	8	9	8	10	9	10	8	7	9	9	9	8	9	9	9	8	8	9	9	9	6	9	8	9	9	9	9	10	10	9	10	10	8	8	9	10	114357	102027	106783	106542	111403	89864.4	93831.7	97237.3	83612.1	91026	89442.2	76697.2	111652	150695	163422	107010	118172	92516.6	113775	82890.4	122290	100815	118791	94130	70496	94029	85956.8	97967.2	96850.9	74821	107435	95771.2	122307	110738	89723.7	78606.9	108305	75663.5	111339	70994.9	90744.4	57777.5	83399.1	104706	80472.7	73030.5	95467	89480.7
A0A0D3AFH4	A0A0D3AFH4	AT3G05560	106331693	Uncharacterized protein	A0A0D3AFH4	tr	109376	3	1	NaN	NaN	NaN	50.3817	2	2	2	2	2	2	2	2	2	2	2	2	2	2	2	2	2	2	2	2	2	2	2	2	2	2	2	2	2	2	2	2	2	2	2	2	2	2	2	2	2	2	2	2	2	2	2	2	6385.78	39734.4	43576.3	29997	25652.6	34225.4	13873.9	884.79	16831.2	16875.9	24797.2	22319	16709.2	29103.8	24295.8	15338.5	29201.2	17997.5	28644.1	2295.78	10373.6	31624.1	16068.9	7381.92	14809.4	17456.6	9927.32	19227.5	13295.6	24067.7	17528.5	11856	17072.2	12450.2	21054.1	11322.4	11882.1	13693.6	12195	22344	19099.7	15322.5	13541.9	12118	4815.59	17254.1	14920.2	11497.1
A0A0D3AFH6	A0A0D3AFH6	#N/A		Uncharacterized protein	A0A0D3AFH6	tr	109376	3	1	NaN	NaN	NaN	57.5229	30	29	29	31	28	27	27	30	29	31	25	29	29	31	29	29	29	28	26	27	24	28	27	28	29	29	29	30	30	28	31	29	25	28	28	29	29	29	31	29	30	28	30	30	28	28	27	27	88884.5	100098	88363.8	84406.5	72049.2	73013.5	75667.9	79231.1	88855.5	83645.5	59012.4	68373.6	75705	82694.6	77962.7	92394.3	75102.1	78173.6	77080.1	75729.2	63754.7	72631.5	63738	75034.7	81056.9	77294.1	68625.4	82119.1	73950.7	69978.6	72955.5	53519.1	72047.5	69355.7	73736.8	70839.2	60942.9	72671.8	74244.2	78162.3	84940.6	83509.9	80618	75470.1	73489.4	70413.6	68109.4	64273.2
A0A0D3AFJ3	A0A0D3AFJ3;A0A0D3B9S0;A0A0D3CMM4	#N/A	106332753;106328506;106295760	HMA domain-containing protein	A0A0D3AFJ3;A0A0D3B9S0;A0A0D3CMM4	tr	109376	4	1	NaN	NaN	NaN	43.396	1	1	1	1	1	1	1	1	1	1	1	1	1	1	1	1	1	1	1	1	0	1	1	1	1	1	1	1	1	1	1	1	1	1	1	1	1	1	1	1	1	1	1	1	1	1	1	1	7098.5	7352.94	8969.29	7086.57	6332	4272.13	6780.99	10663.7	4706.21	7503.83	9669.86	5411.69	7724.28	7013.05	5383.81	5180.9	4879.45	4793.39	3396.17	6415.43	NaN	2366.99	6629.51	6854.73	9655.88	9103.58	13308.6	12731.7	9320.64	4237.96	10829.1	12288.9	11088.3	6783.19	8264.89	12201.3	10042.1	9197.53	7980.75	6383.23	10673.4	4764.51	9323.34	12691.1	5747.97	5321.24	4275.6	6025.36
A0A0D3AFJ7	A0A0D3AFJ7;A0A0D3CMM9	#N/A	;106343558	Uncharacterized protein;Lipase_GDSL domain-containing protein	A0A0D3AFJ7;A0A0D3CMM9	tr	109376	3	1	NaN	NaN	NaN	47.0324	0	1	1	0	1	1	1	0	0	1	1	1	0	0	1	1	1	1	1	1	1	0	0	1	1	1	0	1	1	0	1	1	1	0	1	0	1	1	1	1	1	1	1	0	0	1	1	0	NaN	171.149	1868.52	NaN	1370.72	1023.88	1.40651	NaN	NaN	1.40712	424.19	2.0043	NaN	NaN	1251.3	1030.82	1.33473	1327.49	1304.41	1989.17	1438.06	NaN	NaN	972.896	1863.67	323.214	NaN	1.37056	2.19822	NaN	1.90025	1.49302	1.61318	NaN	2223.45	NaN	2.39421	745.941	1311.25	1587.11	2684.67	778.332	2241.23	NaN	NaN	2275	1557.3	NaN
A0A0D3AFK7	A0A0D3AFK7	#N/A		Tryptophanyl-tRNA synthetase	A0A0D3AFK7	tr	109376	3	1	NaN	NaN	NaN	46.3049	0	0	0	0	1	1	1	1	0	0	0	0	1	1	1	1	0	0	0	0	1	1	1	1	0	0	0	0	1	1	1	1	0	0	0	0	1	1	1	1	0	0	0	0	1	1	1	1	NaN	NaN	NaN	NaN	11326.2	12697.7	9522.45	9210.2	NaN	NaN	NaN	NaN	4042.57	7608.23	11622.6	12849	NaN	NaN	NaN	NaN	12997.1	15688.9	6889.33	8076.92	NaN	NaN	NaN	NaN	13257.3	13507.7	10465.3	2651.76	NaN	NaN	NaN	NaN	16174.8	13034.5	12013.3	9736.13	NaN	NaN	NaN	NaN	12979.3	17392.4	7888.89	7177.78
A0A0D3AFK9	A0A0D3AFK9	#N/A		40S ribosomal protein S3a	A0A0D3AFK9	tr	109376	3	1	NaN	NaN	NaN	56.0119	55	57	55	57	56	53	55	58	56	54	54	56	54	57	56	54	57	52	55	53	56	57	53	53	55	55	55	56	54	56	54	54	51	56	58	54	54	56	55	56	55	55	56	55	50	53	56	57	780043	786375	840043	698461	792111	913091	769241	758948	844976	859637	938003	887339	826476	899545	855264	851366	903851	826001	821835	838198	791600	889748	846769	814478	624242	779147	747472	847180	805278	809856	867325	763137	810240	874566	879371	837021	908866	866604	911758	834768	761887	785087	794100	835343	803485	800486	750379	810787
A0A0D3AFL0	A0A0D3AFL0;A0A0D3CMR8	#N/A	106293977;106293114	PITH domain-containing protein	A0A0D3AFL0;A0A0D3CMR8	tr	109376	4	1	NaN	NaN	NaN	51.9624	2	2	1	1	2	2	2	1	2	0	2	2	2	2	2	2	2	2	2	2	1	2	2	2	2	2	1	2	2	1	0	1	2	2	2	2	2	2	2	2	2	2	2	1	1	2	1	2	5808.46	303.417	266.281	6282.27	7261.57	17925.2	2755.72	1599.54	472.496	NaN	6121.73	2607.52	173.13	3615.53	5936.59	3494.27	5587.65	3230.63	5511.8	4179.87	4780.01	221.083	1946.74	1640.46	5756.42	1351.76	4558.28	71.6224	1449.82	8756.03	NaN	1458.76	2692.52	2255.43	1942.29	2046.88	15.0299	10.286	2226.63	2987.68	1829.33	2102.13	12.9706	4245.38	7072.42	1466.1	6690.86	1467.13
A0A0D3AFM0	A0A0D3AFM0	AT4G38130	106333790	Histone deacetylase	A0A0D3AFM0	tr	109376	3	1	NaN	NaN	NaN	45.8205	2	1	2	2	2	1	1	0	1	1	2	2	0	0	0	1	1	2	2	1	1	1	0	2	2	2	2	2	0	1	0	1	2	1	2	2	0	1	1	1	2	2	2	1	2	1	1	0	124.163	284.6	1.26217	719.702	30.6682	1.62324	0.559087	NaN	277.537	0.325224	1.45166	1.40159	NaN	NaN	NaN	560.123	0.381821	469.425	374.26	1.44249	2.21141	1.6222	NaN	1.07713	335.068	1.18128	1.20696	8.07471	NaN	2.00934	NaN	0.30619	17.1798	0.403498	0.8006	1.03663	NaN	0.373317	1.81478	604.706	5.63989	7.54454	0.539728	0.453584	263.923	2.03018	2.07516	NaN
A0A0D3AFM3	A0A0D3AFM3	#N/A		Tryptophanyl-tRNA synthetase	A0A0D3AFM3	tr	109376	3	1	NaN	NaN	NaN	54.282	8	8	9	8	8	9	8	7	9	8	8	8	8	8	8	8	8	9	9	8	9	8	9	7	9	8	8	8	9	9	8	8	8	9	8	7	8	8	8	8	8	9	8	9	8	9	9	9	56562.1	37290.1	29903.8	28867	19083.8	33231.9	21889.9	22572.3	31607.4	23981.9	35773.6	26817.8	18421.2	19870.1	29140.7	30518.5	28004.5	28865.7	27815.9	47136.3	25046.5	19740.2	17636.9	22176.7	37466.7	29019	26703.8	19298.7	24674.7	21330.7	18530.2	14483	20164.5	26692.7	25771.8	19402.4	15214.8	11767	18699.4	16782	21248.7	23590.7	25151.8	25979.7	29928	17906.6	19713.1	14691.1
A0A0D3AFM8	A0A0D3AFM8	AT3G04550	106334500	Uncharacterized protein	A0A0D3AFM8	tr	109376	4	1	NaN	NaN	NaN	59.2527	13	13	10	14	13	12	12	12	13	12	11	15	13	15	15	12	15	11	13	10	14	15	13	14	10	12	12	12	14	13	15	13	12	14	14	13	15	12	14	13	13	13	14	12	13	14	15	14	64735.1	57667.5	55158.4	71620.4	103361	111746	125314	125738	80358.5	77570.1	63299	76969.9	170445	168733	152335	174459	85078.5	67399.9	57506.7	72664	126580	147885	135748	151601	55239.3	56546.2	56549.9	54256.6	120623	126800	102588	89037	55559.7	64287	76654.4	85412.5	108871	106866	122597	134014	45470	58257.1	47221.4	52430.1	91679.9	116504	107586	104584
A0A0D3AFN4	A0A0D3AFN4	AT3G04260	106334672	SAP domain-containing protein	A0A0D3AFN4	tr	109376	4	1	NaN	NaN	NaN	54.7066	8	7	7	8	9	8	9	9	8	7	9	7	8	9	9	9	8	8	8	8	8	9	9	9	7	8	8	6	7	9	9	8	8	8	7	7	8	9	9	9	8	8	9	6	8	7	8	7	6914.35	6410.16	6900.9	5311.59	7291.64	5214.82	5523.12	6978.57	5328.99	7354	5808.91	4974.71	9048.03	10546	10355.7	8919.66	5631.65	5360.81	4552.47	5339.13	7408.61	5790.53	6196.75	6365.74	5141.54	5765.47	4828.59	4915.32	4798.4	6610.22	6808.06	5699.28	4263.57	5321.77	5044.02	5126.34	4917.45	4251.11	5265.38	6005.75	4291.72	5183.49	5738.86	5598.04	4309.7	5223.16	4289.61	4623.46
A0A0D3AFN9	A0A0D3AFN9	#N/A	106342925	Uncharacterized protein	A0A0D3AFN9	tr	109376	3	1	NaN	NaN	NaN	50.812	3	3	3	3	3	3	3	3	3	3	3	3	3	3	3	3	3	3	3	3	3	3	3	3	3	3	3	3	3	3	3	3	3	3	3	3	3	3	3	3	3	3	3	3	3	3	3	3	44380.1	99558.1	67783.8	98414	63716.6	32061.9	66366.5	57571.7	119427	120553	71030.1	89881.1	73339.4	51136.4	94426.8	137676	40746.9	76734	68766.3	39113	84369.7	69559.5	65912.3	63037.9	63109.4	46458.5	54812.2	43599.4	61628.4	70166.2	75151.7	51549.4	49569.9	43677.3	48137.9	67978.1	50360.8	78243.9	100185	86168.5	44765.8	89412.9	67709.9	55569.5	85739.4	80158.2	75802.5	43702.4
A0A0D3AFP2	A0A0D3AFP2	#N/A		MADS-box domain-containing protein	A0A0D3AFP2	tr	109376	4	1	NaN	NaN	NaN	47.0851	1	1	0	1	1	1	1	0	1	1	1	1	0	1	1	1	1	1	1	1	1	1	1	1	1	1	1	1	0	1	0	1	1	1	1	1	1	1	1	1	1	1	1	1	0	1	1	1	8672.33	29032.5	NaN	38903.8	10089	4130.39	13015.8	NaN	28571.7	22722.7	18786.4	12695.1	NaN	4817.48	12404	18206.3	15969	18918.1	10975.5	4385.93	25925.5	1844.45	14367.6	10382.4	20354.4	15549.7	14934.8	13910.5	NaN	7103.95	NaN	3728.7	9999.2	6938.95	5693.86	9744.96	8862.04	22272.4	13731.8	22022.4	9338.62	14142	11404.3	11332.5	NaN	9392.13	9323.67	3660.35
A0A0D3AFQ0	A0A0D3AFQ0;A0A0D3CMW8	#N/A	106343216;	AB hydrolase-1 domain-containing protein	A0A0D3AFQ0;A0A0D3CMW8	tr	109376	4	1	NaN	NaN	NaN	51.2957	2	2	2	1	2	1	2	2	2	2	1	1	1	1	2	1	1	1	1	1	2	1	2	2	1	2	2	1	1	1	2	2	2	1	1	1	1	2	2	1	1	2	2	1	1	1	2	2	2323.05	2393.84	1997.24	5.12733	1791.11	5215.95	22.4652	1809.97	3790.22	4233.19	220.985	2148.8	1504.51	1628.83	17.3082	5310.17	4438.07	7.17815	4345.13	2984.37	18.3696	4.78878	1298.93	2409.37	1430.99	12.2395	14.2664	2341.68	2597.67	1965.76	14.5472	1286.34	11.0048	1934.16	1642	8.10286	2663.14	751.948	9.46595	3968.05	4.93097	963.688	1378.2	6.49457	2182.75	2501.13	7.8557	803.677
A0A0D3AFR5	A0A0D3AFR5	AT3G03960	106335536	CCT-theta	A0A0D3AFR5	tr	109376	3	1	NaN	NaN	NaN	52.2787	2	2	2	2	2	2	2	2	2	2	2	2	2	2	2	2	2	2	2	2	2	2	2	2	2	2	2	2	2	2	2	2	2	2	2	2	2	2	2	2	2	2	2	2	2	2	2	2	20656.3	35038.8	31044	27274.7	30281.1	16970	34206.4	17534.9	36035.2	31157.1	16164.7	26724.7	21658.2	19097	21166.2	17447.5	15590.2	14317.1	22205.6	21960.1	21398.2	16028.9	20146.9	23764.7	21619.4	10401.1	18857.1	15341.6	16868	10706.1	12452.8	19731.3	9569.68	13250.4	13659.7	17023.5	15526.8	20156.5	14189.4	18965.7	13377.5	18626.3	18311.2	14029.2	14808.5	10130.6	15048.6	12912.5
A0A0D3AFT6	A0A0D3AFT6	AT3G03680	106335891	Uncharacterized protein	A0A0D3AFT6	tr	109376	3	1	NaN	NaN	NaN	40.1874	1	1	1	0	1	0	0	1	0	1	1	1	1	1	1	1	1	1	1	0	1	1	1	1	1	1	1	1	1	1	1	1	0	1	1	1	1	1	1	1	0	1	1	1	1	1	1	1	37997.4	17177.8	1768.96	NaN	7791.16	NaN	NaN	19343.5	NaN	5365.98	2120.66	27195	4542.86	26665.2	2328.39	2.35345	58559.6	2.64589	1120.38	NaN	7424.91	19521.1	1162.91	64395.8	1.85111	17562.1	17130.9	73612	9745.96	6688.84	16009.3	13927.4	NaN	5362.37	33454.4	1962.3	22604.2	21542.2	58786.9	7713.72	NaN	34094.7	27132.2	34523.8	1650.13	856.396	23756.2	9380.3
A0A0D3AFU0	A0A0D3AFU0	AT3G03640		Sinigrinase	A0A0D3AFU0	tr	109376	3	1	NaN	NaN	NaN	48.5408	3	4	2	4	3	3	1	1	3	2	4	3	2	3	4	4	4	4	4	4	4	4	2	4	4	3	4	3	3	2	3	1	3	3	4	2	2	2	3	3	3	4	4	4	2	4	3	2	12855.3	5251.58	15398.1	5356.92	3509.92	6159.77	4993.47	5036.21	3901.97	6828.43	6408.99	2301.01	13041.1	3494.62	6204.84	6890.69	6749.6	11519.9	3829.14	12840	6874.8	4270.89	4709.17	3098.49	7450.21	3913.15	6709.42	8498.6	4253.66	4368.35	3965.81	4466.49	4983.25	3826.56	5086.45	4276.9	5674.32	3229.81	3757.2	1796.89	6191.35	4287.2	5132.99	6586.52	4973.75	5193.76	6282.76	4760.05
A0A0D3AFU1	A0A0D3AFU1	AT3G03630	106339247	Cysteine synthase	A0A0D3AFU1	tr	109376	3	1	NaN	NaN	NaN	45.9205	2	4	5	4	5	3	4	4	4	3	4	2	5	3	3	4	3	3	3	3	5	3	4	4	3	2	3	3	4	2	4	4	2	3	3	3	2	3	5	4	3	3	4	3	4	2	2	3	11721.2	8845.59	11002.7	18264.5	11824.2	13322.3	13064.6	15844.2	14317.1	18592.3	14184.8	10198.9	17145.1	20572.3	24118.8	17300.9	21635.4	5713.03	10697.2	7614.81	11134.5	11194.1	14875.1	9475.06	7895.13	8261.09	10245.4	16434.4	12833.1	13795.7	18367.4	13940.9	8476.65	10418.1	7137.99	11831.4	11911.4	8660	13730	17715.9	8928.79	13427.6	6802.14	10026	12211.8	10306.1	12573.6	17183.5
A0A0D3AFV4	A0A0D3AFV4	#N/A		UTP--glucose-1-phosphate uridylyltransferase	A0A0D3AFV4	tr	109376	3	1	NaN	NaN	NaN	54.0146	3	4	5	4	5	3	4	4	5	4	3	4	5	4	4	5	5	4	5	5	5	5	5	4	5	4	5	5	4	3	3	6	5	5	4	3	5	4	6	4	4	5	5	4	4	5	4	6	119112	203298	128427	119943	153222	152716	167835	254939	117332	154089	149718	161038	161885	131175	132179	111916	176326	156471	112492	120036	194010	192515	116088	161012	133574	116548	132816	112269	136036	152133	153596	159419	147500	139317	141135	158591	142748	119809	130201	163900	123142	131328	120695	130860	141006	123962	175622	156324
A0A0D3AFW5	A0A0D3AFW5	AT3G03100	106341898	NADH dehydrogenase [ubiquinone] 1 alpha subcomplex subunit 12	A0A0D3AFW5	tr	109376	3	1	NaN	NaN	NaN	48.3443	2	2	2	1	2	1	2	2	2	2	0	2	2	2	1	2	1	1	2	1	1	2	0	2	1	2	2	1	1	2	2	2	1	2	1	2	2	2	2	2	1	2	2	1	0	0	2	2	2423.43	26998.3	15852.4	8554.93	8381.79	6038.89	616.044	24246	29291.2	21105.8	NaN	1605.96	507.069	17.9544	10264.8	358.651	28850.4	5.01219	13.8267	4107.89	4571.88	336.393	NaN	246.325	45.0007	164.892	8999.22	42.6501	69.1243	384.352	430.734	7241.61	324.355	224.802	3458.7	174.501	164.633	2684.68	3770.09	3416.79	2.41184	86737	187.787	1070.23	NaN	NaN	4.0277	98.1719
A0A0D3AFY0	A0A0D3AFY0	AT3G02920	106293477	Uncharacterized protein	A0A0D3AFY0	tr	109376	3	1	NaN	NaN	NaN	53.5672	1	1	1	1	1	1	1	1	1	1	1	1	1	1	1	1	1	1	0	1	1	1	1	1	0	1	0	1	1	1	1	1	0	1	1	1	1	1	1	1	1	0	1	1	1	0	1	1	1.38504	1895.21	3259.55	2517.11	14242.9	2847.03	9972.5	3623.54	1617.94	6501.68	3306.29	3278.19	6249.65	655.584	2842.44	14993.2	1656.34	5028	NaN	1.39197	583.113	535.621	10047.9	5521.81	NaN	1554	NaN	2790.58	3209.2	3188.76	10695	3047.04	NaN	2050	566.141	1737.65	7156.49	12068.5	19742	6039.17	2335.91	NaN	4796.54	2149.29	5915.2	NaN	3580.1	676.526
A0A0D3AFY5	A0A0D3AFY5	AT3G02880	106338195	Protein kinase domain-containing protein	A0A0D3AFY5	tr	109376	4	1	NaN	NaN	NaN	50.8576	7	9	8	9	8	8	8	9	9	8	9	9	8	8	6	9	10	8	7	7	9	9	7	8	8	8	7	9	8	10	8	8	7	7	10	9	8	8	6	9	8	9	9	9	7	6	8	7	25430.7	16467.8	11906.2	15640.4	12673.7	17788.5	13382.7	17443	11617.5	11939.3	12299.4	11093.9	9777.98	12829.6	12772.3	8726.39	13611.5	11612.9	11667.4	16122.8	11243.8	10886.4	12589.7	14421.1	18240.7	15748.7	14537	13675.6	13148.2	13650.6	9663.4	14133.4	12397.5	10613.4	11039.6	11669.1	10504.8	8698.14	9372.13	12441	16471.7	13078.5	9421.14	9420.58	11229.7	9563.41	15903.8	10666.6
A0A0D3AFY6	A0A0D3AFY6;A0A0D3B9H0;A0A0D3CN67	#N/A	106323466;106331489;106295973	Uncharacterized protein	A0A0D3AFY6;A0A0D3B9H0;A0A0D3CN67	tr	109376	4	1	NaN	NaN	NaN	52.4555	2	2	2	2	2	2	2	2	2	2	2	2	2	2	2	2	2	2	2	2	1	2	2	2	1	1	2	2	2	2	2	2	2	2	2	2	2	2	2	2	2	2	2	2	2	2	2	2	21303.4	20908.3	22559.5	25531.9	24369.6	17792.6	26873.2	30338.8	24704.6	30596.4	30576.2	15078.5	20757	14660.6	17079.5	18815.6	15272.7	22695.1	14852	18538.3	11941.6	13490.7	21152.9	17116.1	14651.1	19882.7	19403.2	14921.9	17571.8	19885.5	16537.2	12499.2	13017	17699.9	17109.1	17118.1	15052.8	25097.3	20010.9	14738.6	14043.8	16598.4	23342.7	15128.1	19012.9	15383	17611.4	10587.8
A0A0D3AFY9	A0A0D3AFY9	AT3G02770	106338334	4-hydroxy-4-methyl-2-oxoglutarate aldolase	A0A0D3AFY9	tr	109376	3	1	NaN	NaN	NaN	49.0765	3	4	4	4	4	3	4	4	4	4	3	4	2	4	4	4	4	4	4	3	4	4	4	4	4	3	4	2	3	3	4	4	4	3	4	3	4	4	3	4	4	4	3	4	4	4	4	3	101573	75211.8	90651.8	106489	82175.3	89937.5	96729.2	82275.8	56641.8	40665.8	69824.7	43739.7	103572	92057.9	55579	74458.9	95914.5	122183	92632.4	71388.9	74514.1	105122	74539.9	83798.2	108852	65033.6	129483	62603.4	46707.1	92500.3	3253.44	66712	58189.8	72810	46987.4	73174.5	82344.5	86600.2	39983	53850.8	45773.1	78693	47584.1	2106.14	81890.2	71599.7	62651.3	50837.4
A0A0D3AFZ3	A0A0D3AFZ3	#N/A	106338886	Thioredoxin domain-containing protein	A0A0D3AFZ3	tr	109376	4	1	NaN	NaN	NaN	52.4483	4	4	4	4	3	5	4	5	4	2	4	4	3	5	4	4	3	5	4	1	4	3	4	3	3	5	5	3	5	3	5	5	4	4	5	4	4	5	4	5	5	4	4	4	3	4	2	5	83803.6	92627.1	12740.8	7654.8	14874.3	59991.6	9343.48	15271.8	15351.1	13860.8	12646.8	184126	15882.3	11186.1	8821.85	7718.67	74413.4	45414.9	8952.55	13957.7	47946	17892.3	10122.9	36649.3	2204.64	36053.9	2555.97	21275.1	49015.9	17348.4	10114.3	51256.9	2945.86	2044.5	33605.9	2485.94	3737.72	50792.4	40806.4	34810.5	5972.84	35341.5	170117	6729.05	4787.27	4289.87	4970.03	9665.73
A0A0D3AFZ6	A0A0D3AFZ6;A0A0D3B9G2	#N/A	;106335922	Tyrosine--tRNA ligase	A0A0D3AFZ6;A0A0D3B9G2	tr	109376	3	1	NaN	NaN	NaN	51.2746	3	3	2	3	3	3	3	3	2	3	3	3	3	3	3	3	3	3	2	3	3	3	3	3	3	3	3	3	3	3	3	3	3	3	3	3	3	3	3	3	3	3	3	2	3	3	3	3	10070.2	9286.45	13003.7	9627.79	15799.4	14906.5	16840.5	15685.5	16460.5	7197.93	9277.91	12436.6	18318.3	18165.6	14328.7	20298.5	11104.6	7261.72	15287.5	8721.05	13681	19686.4	16949.4	13219.5	9175.48	13648.1	12411.1	11586.8	19003.7	14231.2	15077.7	15593	11394.8	12082.9	11358.4	13162.8	13881.4	17211.8	19527.1	16035.3	7749.35	14693	14471.2	7163.84	15523	12348.1	18001.6	19247
A0A0D3AFZ8	A0A0D3AFZ8	AT3G02650	106339156	Uncharacterized protein	A0A0D3AFZ8	tr	109376	4	1	NaN	NaN	NaN	55.0279	2	2	2	2	2	2	2	2	2	2	2	2	2	2	2	2	2	2	2	2	1	2	2	2	2	2	2	2	2	2	2	2	2	2	2	2	2	2	2	2	2	2	2	2	2	2	2	2	10656.1	11018.3	5820.62	6265.81	6297.7	4500.51	5319.3	8968.06	12088.3	10101.7	8550.77	6768.12	8424.01	11289.7	9638.23	9059.77	7537.66	8961.69	7681.65	7020.05	10944.2	4867.35	4359.25	8018.83	6846.85	10011.1	8421.94	7701.38	2895.15	4940.7	7479.79	2940.23	3474.04	6775.71	7306.38	6011.96	7748.29	4868	6322.83	5205	6915.32	5236.13	6056.05	7094.63	3406.14	4812.9	4624.83	4649.02
A0A0D3AG00	A0A0D3AG00;A0A0D3B9G0	#N/A	106294068;106336467	Stearoyl-[acyl-carrier-protein] 9-desaturase	A0A0D3AG00;A0A0D3B9G0	tr	109376	3	1	NaN	NaN	NaN	49.4123	1	2	2	0	2	2	2	2	0	1	1	1	0	2	0	0	2	1	1	2	2	1	2	2	2	1	2	1	0	1	1	0	1	1	0	2	2	2	2	0	2	0	0	1	1	2	1	1	6987.2	4359.47	1730.42	NaN	7820.71	3490.42	4498.91	2892.31	NaN	3296.62	9367.76	702.083	NaN	4578.21	NaN	NaN	5637.12	7008.87	2771.37	3462.27	3742.38	5657.32	3914.11	1167.38	1000.06	6502.13	3777.2	3926.34	NaN	1.40268	1125.9	NaN	3422.13	4603.88	NaN	36.4731	1526.07	2050.05	755.529	NaN	3179.14	NaN	NaN	547.522	7511.87	8.67471	1018.83	5663.7
A0A0D3AG08	A0A0D3AG08	AT3G02510		Uncharacterized protein	A0A0D3AG08	tr	109376	4	1	NaN	NaN	NaN	52.5056	2	2	2	2	1	2	2	2	2	2	2	1	2	2	2	2	2	2	2	2	1	2	2	2	2	2	2	2	2	1	2	1	2	2	2	2	2	2	2	2	2	2	2	2	2	2	1	2	18124	305670	204142	13773.2	328754	72281.4	87892.9	193059	254809	132887	77013.7	19468	134258	3829.64	6158.26	79986.2	66972.1	3157.88	55361.9	55695.1	35425	2325.19	40336.3	39357.2	2752.32	64491.8	54788.3	31681	54594.5	22425	65246.7	257392	1184.53	44644.4	871.597	20735.4	980.051	47128.7	26785.4	614.392	457.286	20373.4	16048.1	21902.4	503.16	511.321	29776.5	12577.2
A0A0D3AG14	A0A0D3AG14	AT3G02400	106340075	FHA domain-containing protein	A0A0D3AG14	tr	109376	4	1	NaN	NaN	NaN	39.1189	1	1	1	1	1	1	1	0	1	1	1	1	0	1	1	1	0	1	1	1	1	1	0	1	1	1	1	0	1	1	1	1	0	1	0	1	1	1	1	0	0	1	1	0	1	1	1	0	10924.4	42967.8	37998.3	39520.1	53605.3	15986.1	33251.9	NaN	16585.5	32152.2	40858.8	43346.6	NaN	10249.4	26222.1	36484	NaN	46960.3	18214.7	27259.4	32805.6	6231.89	NaN	30827.8	11914.1	5039.63	30417.5	NaN	26298.3	7590.18	25943	27992.4	NaN	27626.1	NaN	23704.7	8829.43	22039.7	29769.3	NaN	NaN	19744.9	38022.4	NaN	31086.4	20186.7	37764.9	NaN
A0A0D3AG16	A0A0D3AG16;A0A0D3CN92	#N/A	106340355;106293463	6-phosphogluconate dehydrogenase, decarboxylating;6-phosphogluconate dehydrogenase, decarboxylating	A0A0D3AG16;A0A0D3CN92	tr	109376	3	1	NaN	NaN	NaN	55.4736	12	12	12	14	11	12	12	9	14	13	12	13	14	13	13	14	12	12	12	11	13	13	13	12	13	14	12	12	13	11	11	11	14	14	12	11	12	11	10	11	13	13	13	12	13	14	14	12	25150.2	24924.7	23857.6	24581.1	19780.2	24482.9	25314.6	27503.2	26323.7	25925.3	21227.1	25758.7	27645.4	25344	27595	25031	17770.8	22264.7	19540.1	22021.5	25422	23758.6	22614.9	26173.3	28934.8	26404.6	26642.9	23863	26464.7	25228.4	24541.5	27451.1	24751.4	23267.1	21841.1	25675.1	26275.7	21840	20427.5	21803.8	20240.7	22472.1	24403.2	26399.3	23840.2	24668.4	25159.2	21715.4
A0A0D3AG17	A0A0D3AG17	#N/A	106340263	Hexosyltransferase	A0A0D3AG17	tr	109376	3	1	NaN	NaN	NaN	53.4362	4	5	5	5	5	5	4	4	5	5	4	5	5	3	5	5	5	4	5	5	5	5	5	5	5	5	5	3	5	5	5	4	4	5	4	5	3	3	5	4	4	5	5	4	5	4	5	5	15328.4	12192.2	10171.1	10733.3	10893	12327.7	11092.2	8381.79	8968.74	12655	12787.1	13618.9	11350	12874.3	14557.8	14242.4	6678.74	12000.4	13084.1	12497.3	12582.7	10229	8940.44	9241.95	14651	15002.3	13319.3	9720.69	11246.4	15432.8	10378.5	6637.72	11789.9	12801.2	11094.3	10052.2	15713.6	10845.6	12352.4	10833.9	12132.3	10846.1	8938.17	9213.38	11781	12614.2	12168.3	9349.51
A0A0D3AG28	A0A0D3AG28	#N/A	106341389	Uncharacterized protein	A0A0D3AG28	tr	109376	3	1	NaN	NaN	NaN	54.1332	28	31	26	30	29	27	29	30	31	28	24	28	29	31	30	27	30	27	26	27	29	31	25	31	26	31	27	29	29	29	29	31	26	28	30	30	31	28	32	28	29	31	31	30	27	27	31	30	71703.1	82848	81259.2	68682.3	90417.5	89160.3	97412.5	102836	70541.1	72595.1	63804.5	62782.7	86596.6	97410.3	98618.7	92450.4	86105.5	77593.5	63224.2	67905.9	100617	83861.3	90628.6	111116	83141.3	77014.5	76307.7	63436.5	87196	81409.5	99599.6	100832	58420.9	68401.3	65369.9	81452.5	100309	99623.1	93049.8	94889	92692.3	59724.7	85567	74008.3	97866.9	104345	99002.8	86813.9
A0A0D3AG29	A0A0D3AG29	AT3G02080	106343553	Uncharacterized protein	A0A0D3AG29	tr	109376	3	1	NaN	NaN	NaN	48.7066	2	3	3	3	2	3	3	3	3	3	3	2	3	3	3	3	3	3	3	3	2	3	3	3	3	3	3	3	3	3	3	3	3	3	3	3	3	3	3	3	3	3	3	3	2	3	3	3	25269.8	6421.21	7087.54	7951.2	5231.8	5836.77	5925.24	4812.15	6148.51	6905.42	3984.6	2201.43	6283.69	5927.49	7563.93	8045.81	4859.18	5066.86	4390.83	4308.88	5380.67	3401.47	5241.44	6241.1	4757.96	1508.8	5213.52	3996.27	3655.79	4448.64	4982.48	4287.31	6681.31	4550.59	4621.53	3570.03	6397.91	5182.89	5131.8	5756.79	5700.1	5945.95	4834.69	4104.68	3811.09	5207.97	5567.57	4849.39
A0A0D3AG33	A0A0D3AG33;A0A0D3CNH1	#N/A	106341788;106294862	Non-specific serine/threonine protein kinase	A0A0D3AG33;A0A0D3CNH1	tr	109376	4	1	NaN	NaN	NaN	51.1305	3	3	3	3	2	3	3	3	3	3	3	3	3	3	3	3	2	2	2	3	3	2	3	3	3	3	2	3	2	3	3	2	3	2	3	3	2	3	3	3	3	3	3	3	3	3	3	3	5974.7	6839.62	4534.62	6311.98	9185.06	6363.72	4559.65	5079.26	4941.55	5510.59	4059.14	5474.27	4480.44	5776.08	5544.8	5151.01	5288.86	5778.92	5208.31	4931.24	3930.78	4360.54	5228.45	4080.92	6377.06	7491.25	3903.93	5508.26	4927.27	6926.71	5516.1	1350.33	2068.25	4344.79	4263.11	5421.31	3624.93	3967.79	4882.87	5334.78	6093.68	3581.45	4694.47	6333.69	4986.88	4657.61	3336.28	4876.42
A0A0D3AG41	A0A0D3AG41;A0A0D3CNG3	#N/A	;106295207	Starch synthase, chloroplastic/amyloplastic;Starch synthase, chloroplastic/amyloplastic	A0A0D3AG41;A0A0D3CNG3	tr	109376	3	1	NaN	NaN	NaN	53.0886	3	3	3	3	3	3	3	3	3	3	2	3	3	3	3	3	3	3	3	3	3	3	3	3	2	3	3	3	2	3	3	3	3	3	3	3	3	3	3	2	3	3	3	3	3	3	3	3	15773.5	10680.2	14068	15950.4	15405.1	17583.5	26178.2	21180.4	12277.8	12101.3	17724.7	14441.1	14322.1	18092.7	15661	18721.6	12334.6	18741.3	19222.9	16423.6	19197.2	20556.9	20445.1	18386.8	13988.3	11332.9	15298	11224.9	12146.1	15052.3	22736.4	19838.5	15780.3	13120.9	12969.9	12721.2	12266.7	19942.4	13166.4	15158.7	12444.7	12039.4	16752.2	11224.5	16343.1	15231.9	15857.7	14881.2
A0A0D3AG56	A0A0D3AG56	AT3G01280	106343005	Uncharacterized protein	A0A0D3AG56	tr	109376	3	1	NaN	NaN	NaN	51.4185	2	4	3	4	4	4	4	3	4	4	4	4	4	4	4	4	4	4	4	4	4	4	4	4	3	4	3	4	3	3	4	4	3	4	4	4	4	4	4	4	4	4	4	4	4	4	4	4	36110.7	11244.8	11859.3	10487.7	10429.4	29212.6	5684.75	10386.6	9317.24	8463.52	10074	7839.4	11335.3	10404.2	10910.7	9544.36	8011	7809.62	10683.9	8874.58	9234.32	10410	9674.51	9773.78	10057.6	6576.63	9475.84	9713.73	9898.07	10976.3	11523.1	10396.1	11889.1	9949.04	9104.5	8986.98	9864.42	12484.4	10322.7	13591.3	10864.3	6792.4	4731.37	10124.7	12714.5	8393.07	9314.95	11807.5
A0A0D3AG58	A0A0D3AG58	AT3G01310	106343128	Inositol hexakisphosphate and diphosphoinositol-pentakisphosphate kinase	A0A0D3AG58	tr	109376	3	1	NaN	NaN	NaN	52.3715	12	11	12	11	12	13	13	12	11	11	11	9	11	12	12	12	11	10	11	12	12	12	13	11	12	13	12	12	12	12	12	11	12	11	12	9	10	12	10	11	13	12	11	10	13	12	11	12	24676.9	16973.6	15831.9	16975.8	16541.6	17228.2	16367.7	27494	17972.7	18945.6	14307	15081.9	23771.1	20362.3	22867.1	19858.2	15304.2	12510.1	14487.1	24163.4	23866.7	20057.4	11470.1	14396.9	19990.8	17263.6	17370.5	18439.2	22983	25592.7	27690.9	23732.3	16847.2	15441.6	16098.5	14056.4	19061.9	15798.9	17494.4	15195.9	16791.7	17972.9	14428.6	18114.6	17558.7	20951.2	16648.8	19988.5
A0A0D3AG60	A0A0D3AG60	AT3G02660		Tyrosyl-tRNA synthetase	A0A0D3AG60	tr	109376	3	1	NaN	NaN	NaN	51.0772	1	1	1	1	1	1	0	0	1	1	1	1	0	1	1	0	1	0	1	1	0	1	1	0	1	1	1	1	1	1	1	0	1	1	1	0	0	1	1	1	1	1	1	1	1	0	0	1	2015.19	8755.5	2637.26	12990.7	2120.93	12586.3	NaN	NaN	5596.6	2107.42	5394.87	2601.14	NaN	649.862	3451.4	NaN	1443.41	NaN	11024.4	4969.67	NaN	2697.37	3915.51	NaN	1060.39	7667.23	2.08992	1.36137	2.1272	5809.16	1.93563	NaN	6359.85	4708.36	2019.72	NaN	NaN	2060.97	1.60001	2919.71	2672.18	1.20965	1.83148	3086.62	1.75037	NaN	NaN	1.61493
A0A0D3AG68	A0A0D3AG68	#N/A	106342083	Uncharacterized protein	A0A0D3AG68	tr	109376	3	1	NaN	NaN	NaN	48.255	4	4	6	6	6	6	6	5	6	6	5	6	6	6	6	6	5	6	6	6	5	6	6	6	6	6	6	6	5	6	6	5	6	6	6	5	6	6	6	6	6	6	5	6	6	6	6	6	12206.3	11280.1	9280.95	5603.48	11123.2	9388.32	9546.02	10482.1	9268.82	6378.85	7194.37	9213.18	8310.3	7445.7	8734.94	7515.58	9933.47	7946.96	11146.6	11897.6	5226.06	11820.2	9288.5	6140.84	8120.33	5487.87	5535.65	11787.5	8306.37	10575.6	13190.1	6453.56	12419.6	7535.85	8143.7	6966.57	6658.17	9376.78	8655.83	10446.5	5390.19	8377.1	6790.8	9111.03	8212.67	9775.69	9703.17	9017.72
A0A0D3AGC1	A0A0D3AGC1;A0A0D3AXJ8	#N/A	;106326138	MADS-box domain-containing protein	A0A0D3AGC1;A0A0D3AXJ8	tr	109376	4	1	NaN	NaN	NaN	36.7256	1	1	0	1	1	1	0	0	1	0	0	0	1	1	1	0	0	0	0	0	1	0	0	0	1	1	1	0	1	1	0	1	1	0	1	0	1	0	0	1	0	1	1	1	0	0	0	0	13382.6	11181.8	NaN	1.44206	4517.36	20765.5	NaN	NaN	5071.71	NaN	NaN	NaN	20595.3	11016.7	10081.8	NaN	NaN	NaN	NaN	NaN	3840.5	NaN	NaN	NaN	1431.86	5913.15	3242.11	NaN	25494.1	9830.75	NaN	10727.8	1.44191	NaN	19224.6	NaN	31913.7	NaN	NaN	34035.1	NaN	8397.88	5845.15	20901.6	NaN	NaN	NaN	NaN
A0A0D3AGF0	A0A0D3AGF0	#N/A		Uncharacterized protein	A0A0D3AGF0	tr	109376	4	1	NaN	NaN	NaN	40.8023	1	1	1	1	1	1	1	0	1	1	1	1	1	0	0	1	1	1	1	1	1	1	1	1	1	1	1	1	1	1	1	1	1	1	1	1	1	1	1	0	1	1	1	1	0	1	0	0	59521.4	52629.8	51864.4	39363.3	39894.5	41529.1	30411.7	NaN	21222	24577.7	10661.8	41960	20376.7	NaN	NaN	19563	28843.6	15659.6	37178.8	43770	5413.03	17314.8	11168.3	22104.1	55362.7	43073.6	49634.8	39285.4	32669.3	6224.22	25564	9255.91	30655.5	35995	21883.4	43049.8	16128.1	9994.7	15743.3	NaN	30924.3	47104.1	27626.6	17860.2	NaN	22024.7	NaN	NaN
A0A0D3AHC1	A0A0D3AHC1	AT5G01010	106327647	GOLD domain-containing protein	A0A0D3AHC1	tr	109376	4	1	NaN	NaN	NaN	50.4888	3	3	3	3	3	3	2	3	3	3	3	3	2	3	3	3	3	2	3	3	3	3	3	3	3	3	3	3	3	3	3	3	3	3	3	3	3	2	3	2	3	3	2	3	3	3	2	3	14855.7	10067.5	11536.1	14723.8	9451.96	10116.4	10518.6	13991.1	7414.72	8175.34	4161.88	6685.96	11511	9312.16	7149.96	7738.29	8550.8	10149.5	9458.57	11412.9	7922.43	7647.2	11146.6	8364.73	13285.6	10705.6	6023.99	9540.56	11554.5	10464.3	6729.37	8769.29	8947.13	9499.8	6442.74	5920.97	6193.21	5293.31	6097.55	9332.94	7363.49	11117.3	5473.12	10297.9	7818.05	3945.67	3949.78	4497.35
A0A0D3AHC7	A0A0D3AHC7;A0A0D3AZ92	#N/A	106327030;106328753	Uncharacterized protein	A0A0D3AHC7;A0A0D3AZ92	tr	109376	3	1	NaN	NaN	NaN	52.2306	2	2	2	2	2	2	2	2	2	2	2	2	2	2	2	2	2	2	2	2	2	2	2	2	2	2	2	2	2	2	2	2	2	2	2	2	2	2	2	2	2	2	2	2	2	2	2	2	26770.8	29451.5	20975.7	1432.16	2405.24	21939.7	29968.5	1910.99	765.552	1069.95	9926.27	1256.84	17315	560.949	9359.29	10021.3	13848.2	334.418	201.929	14820.4	198.365	11025.1	11783.2	4567.17	9581.72	244.049	108.068	5650.71	85.7392	4785.2	73.683	89.153	2512.16	5015.29	68.8271	78.1006	52.2968	54.3792	10.6842	1769.93	26.183	5.81803	26.5406	30.9335	29.6411	35.1696	0.84948	778.929
A0A0D3AHD4	A0A0D3AHD4	AT5G01530	106326932	Chlorophyll a-b binding protein, chloroplastic	A0A0D3AHD4	tr	109376	3	1	NaN	NaN	NaN	57.3776	18	20	18	19	20	17	19	20	21	18	20	19	19	20	19	18	20	20	19	20	17	19	21	21	18	20	21	20	18	21	19	20	19	19	21	18	20	20	20	19	18	20	19	19	19	20	21	20	869078	581151	566332	608698	652076	701342	745532	787440	523789	529971	653903	555144	548233	482607	495240	442194	641193	718346	593420	683351	753110	705206	582898	668458	678224	726756	597864	677524	837606	698921	743718	795563	610360	585579	579759	668084	566860	636292	607038	597463	648026	517630	665478	614572	776861	606071	740109	646501
A0A0D3AHD8	A0A0D3AHD8	#N/A	106327790	SOR_SNZ domain-containing protein	A0A0D3AHD8	tr	109376	3	1	NaN	NaN	NaN	55.5993	11	11	10	11	11	10	10	11	11	10	11	11	11	11	11	10	11	10	10	10	11	11	10	11	10	11	11	11	11	11	11	11	10	11	11	11	11	11	11	11	11	11	11	11	10	10	11	11	60856.8	71403.4	77598.9	59214.9	69446.7	68868.9	79636.2	77883.3	70060.2	74453.3	64876.8	59689	61102.4	62931.5	58047.6	44276.4	80156.6	71990.3	84896.5	69926.5	70050.8	76089.9	85129	76178.8	58605.2	60113	58113.9	66878.2	62569	53707.1	59079.3	72902.5	102609	71417	66200.9	78418.7	63152.7	70393.1	69118.3	70063.7	68819.7	76108.1	66124.3	72521.4	49135.6	72705.8	63998.9	86009.4
A0A0D3AHG0	A0A0D3AHG0	AT1G12350	106326761	Uncharacterized protein	A0A0D3AHG0	tr	109376	3	1	NaN	NaN	NaN	54.1012	2	3	3	4	3	2	3	3	4	3	3	4	3	2	2	3	3	4	2	4	2	1	3	4	3	3	3	4	4	3	3	3	2	4	3	4	3	2	2	3	2	4	3	4	1	1	4	2	28063.1	19536.9	20604.5	13796.8	7397.36	7866.72	5473.99	8984.2	8796.77	24709.8	26992.9	15204.2	12788.2	8847.23	9536.64	33969.5	7235.79	12754.3	7911.08	12790.2	454.804	6646.12	2981.98	6499.36	14585.1	7724.34	18750.3	8945.45	7682.51	12246	3376.63	4460.62	13847.7	9623.98	8087.94	14290.9	8521.85	1157.21	9458.17	5258.73	11174.9	9554.86	5517.56	8889.13	7738.46	6552.63	7626.9	2520.87
A0A0D3AHG4	A0A0D3AHG4;A0A0D3AZE5;A0A0D3EID0	#N/A	106326763;106329056;	Expansin	A0A0D3AHG4;A0A0D3AZE5;A0A0D3EID0	tr	109376	3	1	NaN	NaN	NaN	41.4479	2	2	2	2	2	2	1	2	2	1	2	2	1	2	2	1	2	1	2	1	1	2	1	1	2	1	2	2	2	2	1	2	2	2	2	2	1	1	1	1	2	1	2	2	2	2	1	1	62602.7	68317.3	82960.4	44362.4	47181.8	68575.1	22937.5	39886.6	35560.4	28082.2	40271.1	49901.5	42618.7	59596.6	36579.9	28086.1	58302.4	24275.9	53044.3	39797.2	45057.3	44380.7	16340.5	31197.9	73184.5	53661.6	51393.1	76564.9	3315.34	3899.18	48794.8	31105.3	33645.6	28877.8	33990.2	27635.7	35217	22323.3	15646	26631	32197.5	18885	25386.3	44848.1	23631.1	32937.5	20872.7	32309.5
A0A0D3AHG8	A0A0D3AHG8	AT5G02430	106325631	Uncharacterized protein	A0A0D3AHG8	tr	109376	4	1	NaN	NaN	NaN	38.9999	0	0	0	0	0	0	1	0	1	1	1	0	0	0	1	0	0	0	0	0	0	0	0	1	1	0	0	0	0	0	1	1	1	1	0	0	0	0	0	0	0	0	0	0	1	0	1	0	NaN	NaN	NaN	NaN	NaN	NaN	11128.6	NaN	3805	4648.96	5375.06	NaN	NaN	NaN	2881.55	NaN	NaN	NaN	NaN	NaN	NaN	NaN	NaN	8700.69	2165.22	NaN	NaN	NaN	NaN	NaN	8872.2	7808.26	2725.28	1.51266	NaN	NaN	NaN	NaN	NaN	NaN	NaN	NaN	NaN	NaN	6827.85	NaN	4346.59	NaN
A0A0D3AHI6	A0A0D3AHI6	#N/A		Uncharacterized protein	A0A0D3AHI6	tr	109376	4	1	NaN	NaN	NaN	52.539	14	10	13	11	12	14	11	12	13	13	9	12	11	11	11	11	11	13	12	12	13	11	11	13	12	10	10	11	12	11	12	13	9	13	13	14	11	13	9	12	10	13	12	13	10	13	11	13	103458	74530.4	91725.1	81079.8	64064	101648	91683.9	117968	92281.2	94148.1	101176	90429.5	95112.1	95169.5	83859.6	86257.6	83752.7	104232	86116.6	98816.7	121994	113294	105349	91298.5	82747.7	91597.8	92978	83222.6	92271.7	112386	98054.9	116636	105159	90372.7	94625.4	100161	129603	136616	89552.1	88862.4	91503.7	96312.2	79373.2	96496	117594	107856	114136	92650.8
A0A0D3AHJ4	A0A0D3AHJ4	AT5G03040	106327643	Uncharacterized protein	A0A0D3AHJ4	tr	109376	4	1	NaN	NaN	NaN	50.6007	1	2	2	2	2	1	2	1	1	2	2	2	2	2	1	2	1	2	1	1	1	1	2	2	2	2	1	2	2	2	2	1	2	2	1	2	1	2	2	1	2	2	2	1	2	2	2	1	151338	1122.92	963.515	63949.4	1019.22	100403	1275.27	162.012	148.823	782.881	34657.4	1134.71	32570.5	34147.8	133975	865.341	188.169	871.816	168.779	69971.1	255.732	229100	679.394	677.256	32193.6	31547.6	104300	290.367	533.59	12522.9	413.38	161.38	12150.2	232.44	79895.1	271.149	284.745	305.312	323.124	95354.5	8013.3	212.325	9321.68	219.612	345.937	166.494	3126.89	74535.4
A0A0D3AHJ6	A0A0D3AHJ6;A0A0D3EI79	#N/A	106324695;	Importin subunit alpha	A0A0D3AHJ6;A0A0D3EI79	tr	109376	3	1	NaN	NaN	NaN	51.1008	0	1	1	1	0	1	1	1	1	1	0	0	0	1	0	1	1	1	1	1	1	1	1	0	1	0	0	1	0	1	0	1	0	1	0	0	0	1	0	0	0	0	0	0	1	0	1	1	NaN	642.416	823.995	1.53136	NaN	1251.35	1285.85	1054.16	1.14373	763.658	NaN	NaN	NaN	636.214	NaN	1464.72	532.351	763.581	354.113	71.5514	1.58135	841.517	1.4992	NaN	1.68252	NaN	NaN	498.051	NaN	989.118	NaN	809.732	NaN	1.70201	NaN	NaN	NaN	1.48675	NaN	NaN	NaN	NaN	NaN	NaN	1.66947	NaN	602.39	1271.92
A0A0D3AHL7	A0A0D3AHL7	AT5G52970	106324889	TPM_phosphatase domain-containing protein	A0A0D3AHL7	tr	109376	4	1	NaN	NaN	NaN	53.4349	2	2	2	1	2	1	1	1	2	2	2	2	2	2	2	1	2	2	2	1	2	2	2	2	2	2	1	2	2	2	1	1	2	1	2	2	2	1	1	2	2	2	2	2	1	1	2	2	14646.7	10827.7	11605.5	7020.15	22588.9	19786.4	12964.2	15992	10714.3	8398.65	10865.2	12457.9	7629.88	11376.8	6389.78	9455.57	7006.16	12503.4	9091.97	6266.53	9742.21	14886.3	6744.07	12206.5	8539.76	7569.94	5769.29	6653.27	14413.7	10204	9417.88	10902.7	6099.98	8053.92	7524.14	5486.26	5330.52	10766.8	10373.5	10010.6	5730.11	9485.45	9367.75	7859.49	9316.76	7642.7	10288.7	8910.64
A0A0D3AHM9	A0A0D3AHM9	#N/A	106325349	Lipase_GDSL domain-containing protein	A0A0D3AHM9	tr	109376	3	1	NaN	NaN	NaN	42.9459	0	0	0	0	0	2	1	1	0	0	0	0	2	2	2	2	0	0	0	0	2	2	0	0	0	0	0	0	0	0	0	2	0	0	0	0	0	0	2	0	0	0	0	0	1	1	2	2	NaN	NaN	NaN	NaN	NaN	29099.6	38244.1	11025.1	NaN	NaN	NaN	NaN	53596.3	64093.6	69831.2	23502.8	NaN	NaN	NaN	NaN	52461.2	27756	NaN	NaN	NaN	NaN	NaN	NaN	NaN	NaN	NaN	49815.7	NaN	NaN	NaN	NaN	NaN	NaN	41635.7	NaN	NaN	NaN	NaN	NaN	34871.2	32762.8	48585	35250.1
A0A0D3AHN0	A0A0D3AHN0;A0A0D3AZL3;A0A0D3CLJ9	#N/A		Uncharacterized protein;Lipase_GDSL domain-containing protein;Lipase_GDSL domain-containing protein	A0A0D3AHN0;A0A0D3AZL3;A0A0D3CLJ9	tr	109376	3	1	NaN	NaN	NaN	49.2821	1	1	1	1	1	0	1	1	0	1	1	1	1	0	1	1	0	1	0	1	1	0	0	1	1	1	0	1	0	0	1	1	1	1	0	0	0	0	1	0	1	1	1	0	0	0	1	0	518.345	2500.03	962.075	2013.68	1.6127	NaN	1.59679	1088.58	NaN	2362.33	473.217	900.808	1.63271	NaN	961.735	1168.87	NaN	733.096	NaN	809.973	1.89218	NaN	NaN	1.66314	505.628	786.707	NaN	1.36367	NaN	NaN	1.92359	1287.92	2402.31	1307.34	NaN	NaN	NaN	NaN	2289.05	NaN	1143.04	1579.25	1.55752	NaN	NaN	NaN	1172.17	NaN
A0A0D3AHP2	A0A0D3AHP2;A0A0D3BF69;A0A0D3E247	#N/A		Uncharacterized protein	A0A0D3AHP2;A0A0D3BF69;A0A0D3E247	tr	109376	3	1	NaN	NaN	NaN	49.2967	1	1	1	1	1	1	1	1	1	1	1	1	1	1	1	1	1	1	1	1	1	1	1	1	1	1	1	1	1	1	1	1	1	1	1	1	1	1	1	1	1	1	1	1	1	1	1	1	2011.8	39262.5	37239.1	20385	10607.3	17175.9	11591.5	6387.81	23266.8	29236.8	28146.2	25441.3	21638.8	32324.6	16666.2	14191.9	23700.4	15862.7	22172.5	1526.32	6765.86	13383.7	13196.6	9701.17	9507.1	34121.2	13167.5	27064	16250.7	22474.4	42620	19042.3	10856.9	17044.5	24061.5	15504.3	31404	24372.2	19750.9	18028.1	16392.4	27572	18246.7	28782.4	6906.34	24859.5	21799.2	15880.6
A0A0D3AHP7	A0A0D3AHP7	#N/A	106319366	SRP54 domain-containing protein	A0A0D3AHP7	tr	109376	3	1	NaN	NaN	NaN	56.9622	20	23	23	22	21	19	21	22	23	23	20	24	23	22	24	22	21	23	21	20	19	22	23	22	24	24	21	22	24	23	23	24	20	22	21	22	23	24	23	23	23	23	24	23	19	21	23	22	71123.7	107877	92675.1	95816.3	98697.8	100078	98026.6	85184.1	97280.6	104904	103104	108553	108889	99899.8	81274	108735	92386.3	82765.1	78739.4	92960.7	53008.9	102192	88960.7	101052	77936	95611.8	80923.7	82771.4	107690	104283	115130	85916.7	80973.5	95603.9	90064.8	94098.7	100679	95239.3	107983	85912.4	79562.4	91013.3	91865.3	96373	107072	98973.4	92236.5	78850.5
A0A0D3AHR0	A0A0D3AHR0	AT5G04130	106319059	DNA gyrase subunit B	A0A0D3AHR0	tr	109376	3	1	NaN	NaN	NaN	44.3286	3	3	4	4	4	4	3	4	5	4	2	3	2	5	3	4	4	2	4	4	1	2	4	3	3	1	3	3	2	3	4	2	3	2	5	3	2	4	4	3	3	3	4	2	3	4	2	3	174844	61342.9	60874.4	32035.5	51075.6	84609	133621	59035.8	102615	84258.3	112726	13542.4	17942.8	51084.5	24240.4	51760.7	52093.2	8581.46	35855.2	96644.2	40228.2	13704.9	52522.6	15864.4	29458.1	26520.8	17507.4	33962.3	47678.8	71316.4	39499.5	77195	28646.2	2696.02	25253.5	9254.73	3211.73	17867.4	26985	20226.9	69861.9	14675	10296.2	23637.5	23596.1	36738.3	26312.8	18423.5
A0A0D3AHS1	A0A0D3AHS1	AT5G04430	106327254	Uncharacterized protein	A0A0D3AHS1	tr	109376	4	1	NaN	NaN	NaN	54.4629	3	4	3	3	4	3	4	3	4	3	3	3	4	4	4	3	4	3	4	3	3	3	4	3	3	4	3	3	3	3	3	3	3	4	4	3	3	4	3	4	3	4	3	3	3	4	3	4	11953.9	7775.7	6287.79	7863.33	8725.02	7551.21	7578.58	10422.6	11486.5	12381.6	9462.15	3872.42	9066.53	18509.2	19295.9	8889.04	7321.24	8917.77	14974.7	11046.7	7057.16	11617.8	7533.33	7434.86	9540.56	12254.3	8775.22	8121.63	8276.87	11058.7	8258.48	4611.43	13114.6	8861.97	11065.5	8555.46	11064.6	9870.38	5549.83	13143.4	6539.54	4854.46	7309.38	7151.35	7890.34	12487.7	7663.27	1817.6
A0A0D3AHS5	A0A0D3AHS5	AT5G04530	106320798	3-ketoacyl-CoA synthase	A0A0D3AHS5	tr	109376	3	1	NaN	NaN	NaN	38.9342	1	1	1	1	1	0	0	0	0	1	0	0	1	1	0	1	1	1	1	1	0	1	1	0	1	0	1	1	1	1	0	1	0	1	1	0	1	0	0	0	1	1	1	1	1	0	1	0	2792.63	3717.46	3495.93	2889.05	191.561	NaN	NaN	NaN	NaN	1324.06	NaN	NaN	992.938	835.107	NaN	1713.23	1229.45	1729.97	1161.8	121.728	NaN	528.372	1.55885	NaN	4614.21	NaN	1055.16	1724.5	2.13373	737.159	NaN	1.54955	NaN	1344.44	1833.35	NaN	1085.25	NaN	NaN	NaN	5648.14	1518.63	656.304	806.165	963.171	NaN	2101.5	NaN
A0A0D3AHS7	A0A0D3AHS7	AT5G04550	106325644	Uncharacterized protein	A0A0D3AHS7	tr	109376	4	1	NaN	NaN	NaN	35.2413	0	1	1	1	1	1	1	1	1	1	1	1	1	1	1	1	1	1	1	1	1	1	1	1	1	1	1	1	1	1	1	1	1	1	1	1	1	1	1	1	1	1	1	1	1	1	1	1	NaN	15178	10372	16228.2	17741.6	36507.8	8297.86	18804.5	17846.4	26411.4	22156.2	17228.3	17557.1	9520.58	48779.5	30074.8	4994.73	15307.4	18752.6	49142.7	1.84264	12454.7	16234.4	16796.3	21726.9	5224.07	15381	16135	11616.4	7685.91	22695.5	10705.2	30987.8	677.048	48783.8	13029.5	20095.3	18378.1	24935.6	12265	45534.2	7808.69	25135.2	17257.7	26809.8	8189.5	17000.9	3403.87
A0A0D3AHT2	A0A0D3AHT2	AT5G04740	106325650	Uncharacterized protein	A0A0D3AHT2	tr	109376	4	1	NaN	NaN	NaN	41.6192	0	1	1	1	0	0	0	0	0	1	1	1	0	0	0	1	0	1	0	0	0	0	1	1	0	0	1	0	0	0	0	0	1	0	0	1	0	1	1	1	0	1	0	0	0	0	0	0	NaN	23689.9	16302.7	28282.9	NaN	NaN	NaN	NaN	NaN	26688.1	39781.8	18787	NaN	NaN	NaN	49817.1	NaN	18459.9	NaN	NaN	NaN	NaN	39084.8	35675	NaN	NaN	42438.6	NaN	NaN	NaN	NaN	NaN	11330.7	NaN	NaN	10804.6	NaN	16978	26296.3	25699.6	NaN	18330.3	NaN	NaN	NaN	NaN	NaN	NaN
A0A0D3AHT8	A0A0D3AHT8;A0A0D3AZR3;A0A0D3EHV5	#N/A	106324933;;106313684	Uncharacterized protein;DYW_deaminase domain-containing protein;Uncharacterized protein	A0A0D3AHT8;A0A0D3AZR3;A0A0D3EHV5	tr	109376	3	1	NaN	NaN	NaN	57.5198	21	21	20	21	21	19	21	20	21	20	19	21	20	21	21	21	20	20	21	21	20	21	20	20	20	21	20	20	18	20	19	21	20	21	21	20	20	21	20	21	20	21	21	19	19	20	21	21	245277	241894	246315	253085	248056	215825	212452	248099	279778	306212	254161	255296	280167	273270	322281	312730	260426	273592	270565	238010	251408	230661	210366	250269	241120	231087	253337	265606	245564	193628	229769	187027	216209	242663	255956	268006	231471	236245	236893	262051	214146	246692	272413	248768	238192	237975	222441	223294
A0A0D3AHU4	A0A0D3AHU4	AT5G05010	106327887	Coatomer subunit delta	A0A0D3AHU4	tr	109376	3	1	NaN	NaN	NaN	48.7226	2	3	3	3	4	2	4	2	2	4	3	3	3	4	3	4	4	4	4	2	4	3	3	3	4	4	3	1	3	3	2	2	3	3	2	2	2	4	4	4	3	4	3	1	4	3	3	2	23835.7	21164.5	16324	16861.8	15292.3	21873.6	13094.8	15417.2	11042.8	12849.2	7877.45	10028	11673.3	10905.2	14069.6	18310.1	11823.3	10359.6	17628.9	15840.3	11829.5	16171.6	11019.9	12050.5	20639.9	10052.5	13845.2	19484.2	10856.6	14711	10663.6	10110.1	11065.2	16992.2	16777.6	11831.2	15384.2	9762.79	13022.6	13323	13429.7	14253.1	14080.5	5868.55	19586.4	12419.5	11547.3	8762.75
A0A0D3AHV2	A0A0D3AHV2	AT5G05170	106326767	Cellulose synthase	A0A0D3AHV2	tr	109376	3	1	NaN	NaN	NaN	50.6703	1	3	3	3	2	2	2	3	3	3	3	2	2	1	2	3	1	2	3	1	2	1	2	2	3	3	3	2	2	3	3	2	3	2	2	3	2	3	3	2	2	2	2	2	3	3	2	1	10701.5	13172.5	7346.52	16006.4	15202.2	17380.7	15536.3	32095.2	12181.6	21517.7	4161.03	9103.49	22612.7	16942.3	14357.9	26138.7	4335.64	13462.2	8972.34	9067.64	11267.8	9112.15	13075.9	1043.16	17770	8296.67	10905.2	12585.5	8572.46	8451.14	12664.4	14618.1	10370.1	7510.91	7030.34	4898.15	17858.7	10736.5	13751.5	8984.93	6627.07	13806.8	5798.74	9744.17	8338.54	11509.3	12670.5	10782.9
A0A0D3AHX2	A0A0D3AHX2;A0A0D3AZW5;A0A0D3EHJ6	#N/A	106324664;106328876;106313379	MPN domain-containing protein	A0A0D3AHX2;A0A0D3AZW5;A0A0D3EHJ6	tr	109376	3	1	NaN	NaN	NaN	55.5997	11	11	11	11	11	10	11	11	11	10	11	10	11	11	11	11	10	10	10	11	10	11	11	11	11	11	10	11	10	11	11	11	11	10	10	11	10	11	11	10	10	11	11	11	10	11	11	11	15206.8	15768	18906.9	13939.5	15065	15867.4	18951.9	16925.2	17043.1	18743.7	13154.1	16486.8	18849.2	18503.8	15464.8	22972.9	16918.6	15800.6	16656.4	21374.7	13815.5	18275.9	17267.8	14476.9	14928.3	15704.7	15488.1	15903.6	13584.8	14799	12756.7	14273.6	16042.9	12568.1	13268.2	15175.7	19946.6	18059.6	10955.2	16381.3	15076.7	14069.4	11864.6	15047.1	12149.1	15365.1	14081.4	13590.7
A0A0D3AHX7	A0A0D3AHX7;A0A0D3EHH1	#N/A	;106313349	Folylpolyglutamate synthase	A0A0D3AHX7;A0A0D3EHH1	tr	109376	3	1	NaN	NaN	NaN	44.8633	1	1	1	1	1	1	1	1	1	1	1	1	1	1	1	1	1	1	1	1	1	1	1	1	1	1	1	1	1	1	1	1	1	1	1	1	1	1	1	1	1	1	1	1	1	1	1	1	14654.5	16668.9	24346.8	20427.4	20773.5	19184.7	20211.3	26142.9	22256.3	26029.5	24261.6	28097	19467.6	23099.4	27781.2	17987.9	15305.4	20420	16411.5	18586.1	17268.3	18891.9	22116.5	17297.2	15665.9	19789.5	25596.9	17672.4	19016	23323.3	20756.6	20696.3	16933.6	19665.6	19184.7	19907.6	24522.8	16642.1	16692	12481.9	19174.4	19015.4	21347.4	18746.9	19982	19901.9	18627.7	18191.7
A0A0D3AHX9	A0A0D3AHX9;A0A0D3EHG0	#N/A	106326984;	Importin N-terminal domain-containing protein	A0A0D3AHX9;A0A0D3EHG0	tr	109376	4	1	NaN	NaN	NaN	55.9291	2	3	2	3	1	2	2	3	3	2	2	2	2	3	2	3	2	2	3	3	3	3	3	0	3	3	3	2	3	3	3	3	3	3	1	3	2	3	2	3	3	3	2	3	2	3	3	2	3858.8	5294.63	4098.35	2341.9	3067.56	4030.98	5474	3651.87	1657.89	4205.18	3264.19	2323.93	1577.04	1817.53	2452.44	2406.41	2955.61	2690.21	2056.82	2708.69	2361.93	2551.08	1477.86	NaN	2886.13	153.15	2101.21	2565.71	148.051	2942.81	2377.54	1654.9	4337.67	1902.97	3250.46	1172.48	1461.83	1772.58	952.531	2914.63	1535.2	2063.76	1304.09	2685.14	1310.53	2294.86	3349.87	3254.46
A0A0D3AHY2	A0A0D3AHY2	AT5G06160	106320454	Matrin-type domain-containing protein	A0A0D3AHY2	tr	109376	3	1	NaN	NaN	NaN	58.4538	2	1	2	1	2	1	2	2	2	2	2	2	1	2	2	2	1	2	2	2	2	1	2	1	2	2	2	2	2	2	2	0	1	2	1	2	2	1	1	2	2	2	2	2	2	2	2	1	56.852	2048.85	1041.18	453.385	981.038	900.402	913.327	518.794	863.22	11303.9	843.918	569.529	1811.37	1339.01	893.517	1373.77	451.612	589.463	10521.8	369.211	390.491	1340.88	2054.97	445.219	747.534	880.392	9.4341	570.985	442.069	3469.17	258.916	NaN	246.311	549.711	1432.47	571.634	328.233	725.28	1676.46	2097.47	3234.2	2298	240.697	355.635	380.763	1874.78	354.021	1491.59
A0A0D3AHY6	A0A0D3AHY6;A0A0D3EHD8	#N/A	;106318770	Cytokinin riboside 5'-monophosphate phosphoribohydrolase	A0A0D3AHY6;A0A0D3EHD8	tr	109376	3	1	NaN	NaN	NaN	35.9805	0	1	1	0	1	0	1	0	0	0	0	0	1	0	0	1	0	0	1	1	1	1	1	1	1	1	1	0	0	1	0	0	0	1	0	0	0	0	1	1	0	1	1	1	1	0	1	0	NaN	4213.18	15430.8	NaN	12579.5	NaN	10595.1	NaN	NaN	NaN	NaN	NaN	9797.99	NaN	NaN	21957.3	NaN	NaN	15411.1	26890.8	20536	33594.8	12052.8	10795.4	15310.8	14369.8	15447.5	NaN	NaN	12068.8	NaN	NaN	NaN	16958.5	NaN	NaN	NaN	NaN	21644.8	9223.56	NaN	9307.87	14878.8	10645.8	22380.6	NaN	16651.8	NaN
A0A0D3AHZ4	A0A0D3AHZ4	#N/A	106327175	Ubiquitinyl hydrolase 1	A0A0D3AHZ4	tr	109376	3	1	NaN	NaN	NaN	56.6237	14	13	11	13	13	14	12	12	14	12	11	13	10	12	13	13	12	12	13	13	12	13	13	13	14	13	13	12	13	14	10	11	13	13	13	10	12	13	12	14	12	13	14	12	13	14	13	11	44981	44649.3	42031.9	41085	43403.1	33618	41708	48003.8	38365.5	38596.2	28412	33078.9	38195.3	35946.4	44928.4	34645	35815.2	34576.7	34422.7	42373.2	39929.7	34000.1	35208.8	31511	46196.8	43145	43555.4	34719	44903.8	39664.7	35063.2	38779.5	34014.4	34659.1	31287.6	29716.4	27568.1	28497.6	34247.8	38138.3	37206.7	37846.4	34317.6	32245.6	34461.4	34361.1	38024	31824.6
A0A0D3AI00	A0A0D3AI00	AT5G06680	106327789	Gamma-tubulin complex component	A0A0D3AI00	tr	109376	3	1	NaN	NaN	NaN	50.1207	2	2	2	2	1	1	2	2	2	2	2	2	2	1	2	2	1	1	2	2	1	2	2	1	2	2	2	2	1	2	2	2	2	2	2	0	2	2	2	1	2	2	1	2	2	2	2	0	4763.71	4355.91	3682.48	3203.33	492.009	3766.08	2585.58	2923.55	4747.1	4690.26	3904.97	2342.82	3215.06	4236.84	6481.13	4394.6	3893.5	2087.51	4200.42	3835.61	2576.48	4287.39	2383.38	4184.87	4751.63	5255.23	3636.43	2921.62	4957.14	2786.94	1943.12	2695.56	2187.45	2962.79	2892.74	NaN	2095.89	814.342	2185.95	4061.52	3038.78	2977.18	1547.54	2233.43	2333.49	2608.23	4010.22	NaN
A0A0D3AI15	A0A0D3AI15	AT5G07020	106324910	Uncharacterized protein	A0A0D3AI15	tr	109376	4	1	NaN	NaN	NaN	44.5344	4	4	4	4	4	4	3	3	4	3	3	4	4	3	3	4	4	4	4	4	4	4	4	4	3	4	4	2	4	4	4	3	3	3	4	3	4	4	3	4	4	3	4	3	4	4	4	4	79102.5	47660.3	52813.1	42342	64717.1	96692	55237.9	115667	65120.9	68397.8	80391.7	49017.7	73624.5	65376.1	63909.9	62965.5	50015	52529.8	69581	84934.5	75948.2	63042.2	62566.4	69405.5	44332.6	56473.8	56769.9	56458	51442.4	78887.7	61248.8	69998.2	66133.3	59436.7	58413.8	59393.4	75392.2	70363.7	51661.8	57276.5	46461	32638.8	24556.1	58182.3	62021.3	60356.1	52187.2	52752.8
A0A0D3AI27	A0A0D3AI27	#N/A	106327094	Ribonuclease	A0A0D3AI27	tr	109376	4	1	NaN	NaN	NaN	54.1998	7	6	5	7	7	6	7	6	8	7	7	7	8	8	9	9	5	7	9	7	7	8	5	7	9	7	7	7	5	6	7	7	6	6	5	6	7	6	7	7	7	8	8	6	8	7	6	6	10265.3	8899.51	9725.27	10968.9	8666.04	7182.25	8782.68	6510.98	10572.9	6905.4	6314.29	7781.89	9179.05	8965.63	10112.8	10813.3	8629.24	7167.5	10026.9	7866.71	9288.48	7267.02	8194.05	7828.47	12133.4	9036.6	10141.3	6828.46	8458.75	9341.93	7757.53	7204.58	9632.62	6705.97	8823.33	8515.28	7949.58	5914.44	6381.61	7966.3	9521.97	7334.72	5863.34	8764.23	5795.75	8618	7635.7	7757.73
A0A0D3AI31	A0A0D3AI31;A0A0D3EH53	#N/A	106321648;106313607	Glutamate dehydrogenase	A0A0D3AI31;A0A0D3EH53	tr	109376	3	1	NaN	NaN	NaN	49.5759	2	2	2	2	2	2	2	2	2	2	1	2	2	2	2	2	2	2	2	2	2	2	2	2	2	2	2	2	2	2	2	2	2	2	2	2	2	2	2	2	2	2	2	2	2	2	2	2	78805.8	41509.7	47449.7	33320	32417.1	43133.7	39902.5	75921.3	21185.2	14995.8	7801.55	17227.4	14999	10735.9	20042.2	13297.4	18454.1	13840.5	15293.2	24287.9	32174.9	34521.5	22321.6	30654.9	31748.9	18369.5	32104.7	20106.9	26552	27061	30144.6	43074.7	20194.1	4579.5	8808.1	11314.6	7862.36	21120.4	12417.6	12461.8	12384.8	18491.1	16763.8	11226.2	18636.1	18467.5	20248.5	24165.9
A0A0D3AI32	A0A0D3AI32	AT5G07480		Fe2OG dioxygenase domain-containing protein	A0A0D3AI32	tr	109376	3	1	NaN	NaN	NaN	37.192	1	0	1	1	1	1	0	1	1	1	1	1	1	1	1	1	1	1	1	1	0	1	0	1	1	1	1	1	0	1	0	1	1	1	1	1	1	1	1	1	1	1	1	1	1	1	1	1	1524.37	NaN	3028.59	1.55437	290.486	2360.66	NaN	987.408	1.24971	1.39228	4084.47	2482.61	3533.01	3019.49	1.87461	2278.35	1990.03	2317.02	1589.76	1241.51	NaN	1.5302	NaN	1756.39	1816.82	1654.6	1553.55	1.35528	NaN	1.67678	NaN	2378.72	1.62793	1.54304	3483.91	2946.39	1241.85	1.41134	679.687	1.18882	1418.55	439.668	2932.96	1.82262	757.908	907.799	1.78261	3089.99
A0A0D3AI47	A0A0D3AI47;A0A0D3B076	#N/A	;106332245	Uncharacterized protein	A0A0D3AI47;A0A0D3B076	tr	109376	4	1	NaN	NaN	NaN	41.2225	1	1	1	1	1	1	1	1	1	1	1	0	1	1	0	1	1	1	1	1	1	1	0	1	1	1	1	1	1	1	1	1	1	1	1	1	1	1	1	1	1	1	1	1	1	1	0	1	2150.84	4128.9	2009.65	1554.9	480.543	2507.79	716.245	1195.54	1092.49	2554.49	2770.94	NaN	1118.42	895.51	NaN	1264.98	2277.02	1744.42	1417.37	3783.96	505.882	1.52691	NaN	1472.84	1829.44	2437.17	2303.55	3385.72	2459.84	813.757	1862.4	1210.98	1699.02	1618.33	1180.13	606.445	771.476	1159.07	1239.77	638.51	2159.57	2514.31	1971.54	1791.54	526.2	1031.45	NaN	733.491
A0A0D3AI55	A0A0D3AI55;A0A0D3B083;A0A0D3EGY7	#N/A	106324709;106331453;106318034	t-SNARE coiled-coil homology domain-containing protein	A0A0D3AI55;A0A0D3B083;A0A0D3EGY7	tr	109376	3	1	NaN	NaN	NaN	48.4324	2	3	2	2	2	3	3	3	3	3	3	3	3	3	3	2	3	2	3	3	3	3	2	3	2	2	3	3	2	2	3	3	2	3	3	3	3	2	2	3	3	3	2	3	3	3	3	3	12999.9	37570	27973	37840.5	30005.8	12862.4	19268.9	16867.8	31500	27188.2	24511.1	20990.7	15443	5776.58	9980.56	27835.5	8894.37	36590.1	16902.3	7401.49	12869.1	9201.12	16112.4	21884.2	19046.6	14217.9	23146.8	12363.5	24318	14205.4	28535.1	20792	13415.3	6995.03	8957.18	22089.3	19110.2	21183.6	20781.4	14232.6	8667.67	15293.9	24892.7	12248.6	16410.9	10389.8	14029.2	8108.43
A0A0D3AI60	A0A0D3AI60	#N/A	106321845	Protein kinase domain-containing protein	A0A0D3AI60	tr	109376	4	1	NaN	NaN	NaN	53.354	4	4	4	4	4	4	4	3	4	4	3	4	4	4	3	4	4	4	4	4	3	4	4	4	4	3	4	4	3	4	4	4	4	4	4	4	4	4	4	4	4	4	3	4	3	4	4	4	3688.7	5995.58	6120.91	5502.07	4018	11644.5	7858.55	3838.66	10900.6	5397.34	5653.76	5438.2	4315.16	3786.39	4096.02	3752.48	9821.92	3064.88	6502.49	4694.15	3384.03	4986.14	1942.11	3160.42	7977.27	5337.49	4102.19	3630.74	5899.9	5099.01	3513.58	4912.17	2968.76	4457.2	5310.42	1613.66	2954.32	5416.83	4309.8	5974.72	4665.64	6996.13	4494.2	3257.71	3654.48	6606.97	4561	3137.79
A0A0D3AI61	A0A0D3AI61	AT5G08180	106324904	Ribonucloprotein	A0A0D3AI61	tr	109376	3	1	NaN	NaN	NaN	47.6646	1	1	1	0	1	1	1	1	1	1	1	1	1	1	1	1	1	1	1	1	1	1	1	1	1	1	1	1	1	1	1	1	1	1	1	1	1	1	1	1	1	1	1	0	1	1	0	1	2174.88	586.345	2149.01	NaN	1741.19	1677.6	1338.12	567.19	1388.92	1649.09	1805.68	1140.83	1844.4	527.465	3001.74	1660.39	864.547	1982.19	1398.04	2468.96	510.4	890.233	1096.06	1.63566	1088.65	1.76333	687.485	1595.08	539.095	1.64911	833.168	753.821	1185.26	1727.43	750.888	1246.8	2.31356	1.56846	727.528	1223.26	461.37	1365.58	2271.6	NaN	1.68624	448.398	NaN	834.899
A0A0D3AI71	A0A0D3AI71;A0A0D3AY14;A0A0D3B0A0;A0A0D3DDC8;A0A0D3E1M3;A0A0D3EGV4	#N/A	106327839;106324646;106336081;106305958;106313344;106313519	TCP domain-containing protein	A0A0D3AI71;A0A0D3AY14;A0A0D3B0A0;A0A0D3DDC8;A0A0D3E1M3;A0A0D3EGV4	tr	109376	4	1	NaN	NaN	NaN	48.4829	1	1	1	1	1	1	1	1	1	1	1	1	1	1	1	1	1	1	1	1	1	1	1	1	1	1	1	1	1	1	1	1	1	1	1	1	1	1	1	1	1	1	1	1	1	1	1	1	10164.7	11275.1	11772.2	11407.5	8950.55	8747.14	6001.24	10271.3	12793.8	13840.9	8366.86	7205.07	7193.79	6895.37	8903.23	12377.6	8208.37	8498.18	9886.34	9450.08	1835.96	6237.76	5175.31	5530.78	14568	13235.3	10244.4	12052.8	7494.79	10963.7	8162.56	7535.26	8013.19	13005.7	11361.8	8547.12	8448.41	9782.26	10377.4	10866.1	14057.7	11753.7	10283	11627.2	8086.09	7676.15	8518.31	7260.75
A0A0D3AI72	A0A0D3AI72	AT5G08370	106327837	Alpha-galactosidase	A0A0D3AI72	tr	109376	3	1	NaN	NaN	NaN	48.8743	6	5	5	5	5	6	5	5	4	5	4	4	4	4	6	5	5	3	5	4	6	5	3	5	5	4	3	5	4	6	5	5	4	5	5	4	6	5	5	6	5	5	5	5	6	5	6	5	16352.9	17466.6	19649.1	17913	16086.5	18998.4	21148.8	18492.4	16754.9	13838.3	15043.5	16539.4	17122.1	13920.7	15289.9	15913.8	14587.5	17419.2	13853.9	17386.3	16539.1	8556.85	11972.3	11713.8	18933.1	13840.4	15903.5	17959.2	16782.7	17009	15312.4	16456	14014.8	14001.2	13748.1	17335.4	18918	17007	16244.6	13837.1	17698.6	15859	17529.9	14876.5	14194.1	12772.6	23428.7	11057.3
A0A0D3AI73	A0A0D3AI73	AT5G08380		Alpha-galactosidase	A0A0D3AI73	tr	109376	3	1	NaN	NaN	NaN	42.9776	1	0	1	0	1	0	0	0	1	0	1	1	0	0	0	0	1	1	1	1	1	1	0	1	0	1	1	0	1	0	0	1	0	0	1	1	0	0	1	0	1	0	1	1	0	0	1	0	1.15629	NaN	605.837	NaN	1.55315	NaN	NaN	NaN	1.02613	NaN	2.3677	1.5313	NaN	NaN	NaN	NaN	1.07028	2.51417	1.34854	475.373	1.7023	1.16411	NaN	1.45655	NaN	1.34828	403.425	NaN	1.51137	NaN	NaN	230.226	NaN	NaN	1.09404	1.88895	NaN	NaN	340.319	NaN	1.12285	NaN	1.17057	1.24892	NaN	NaN	1.40138	NaN
A0A0D3AI76	A0A0D3AI76;A0A0D3B0A7	#N/A	LIP1P	Lipoyl synthase, chloroplastic;Lipoyl synthase, chloroplastic	A0A0D3AI76;A0A0D3B0A7	tr	109376	3	1	NaN	NaN	NaN	45.1106	1	0	0	1	0	1	1	1	1	1	0	1	1	1	1	1	1	1	1	1	1	1	1	0	1	1	1	1	0	0	0	0	1	1	1	1	1	0	0	1	1	1	1	1	1	1	0	1	7970.79	NaN	NaN	5445.42	NaN	3637.13	2327.93	4025.64	4253.88	6012.4	NaN	8100.5	7464.69	7278.57	8697.25	6969.84	5863.66	7327.03	7807.03	10983.8	5346.43	7508.96	3787.77	NaN	5841.6	4865.67	6186.76	7283.41	NaN	NaN	NaN	NaN	7791.44	7198.43	7837.77	10035.5	6353.38	NaN	NaN	5969.78	8190.86	2645.81	3790.28	7556	2577.13	7132.4	NaN	5676.58
A0A0D3AI82	A0A0D3AI82	#N/A	106327375	Uncharacterized protein	A0A0D3AI82	tr	109376	4	1	NaN	NaN	NaN	59.2527	2	2	3	2	2	1	3	2	3	2	2	3	3	3	2	2	3	3	3	3	3	3	3	2	3	2	3	3	3	3	3	3	3	3	2	2	3	2	2	2	3	3	3	3	2	1	3	2	34565.5	10944.2	13472.9	4980.2	33855.7	30185.1	6449.35	7692.43	4505.56	8560.49	27151.7	10017.4	9250.39	7270.92	1413.93	5305.52	6525.95	6025.58	1322.36	11188.8	6113.48	2918.26	4072.78	19750.3	2145.99	7261.38	7066.08	8385.16	2620.4	4761.52	6820.49	7133.1	5630.65	5537.18	6343.17	5185.34	5668.75	5083.45	5099.3	59.7223	6494.43	1980.9	7075.54	7340.39	1792.53	5041.24	1223.97	5420.18
A0A0D3AI84	A0A0D3AI84	#N/A	106327591	Translation factor GUF1 homolog, chloroplastic	A0A0D3AI84	tr	109376	3	1	NaN	NaN	NaN	51.8789	8	8	8	8	9	7	8	9	9	8	7	8	9	9	9	9	6	7	8	9	9	7	8	8	8	8	8	8	7	8	8	6	8	8	8	8	7	8	8	9	8	9	8	8	7	8	9	7	39445.3	50950.3	45350.8	50411	57123.2	48202.3	58290.9	45232.4	47100.7	56782.1	51363.4	35675.7	51178.2	60383.6	49792.4	52701.2	33486.4	48550.3	42310.5	45199.4	58931.1	43448.6	52893.9	58351.6	42525.6	44058.1	58770.7	44810.3	47476.4	45374.3	48989.3	47285.8	56431.2	42010.3	48542.9	40907.1	51191.6	53514.6	65151	52383.2	56399.4	47330.5	57561.8	39419.7	47483	48718.5	40398	44437.7
A0A0D3AI86	A0A0D3AI86;A0A0D3AI87;A0A0D3B0C4;A0A0D3EGT1;A0A0D3EGT2	#N/A	106327128;106327662;106335115;106318936;106318231	ATP synthase subunit beta	A0A0D3AI86;A0A0D3AI87;A0A0D3B0C4;A0A0D3EGT1;A0A0D3EGT2	tr	109376	3	1	NaN	NaN	NaN	54.2227	62	66	65	64	65	67	62	65	62	63	63	64	66	65	63	65	65	63	68	63	66	63	65	65	63	66	62	64	59	62	62	58	63	65	65	64	64	67	64	66	65	63	63	61	63	65	65	64	351036	340394	336247	377241	363056	324512	332428	317240	334789	331629	350289	360724	329076	341673	335545	323595	363341	383040	359356	342346	370846	353505	328696	336801	359714	373075	365371	339701	327404	290441	289459	311959	368038	359960	358780	370823	345701	326565	342452	352169	348706	368056	364491	336009	335029	360560	308712	332406
A0A0D3AI94	A0A0D3AI94	AT5G09230	106322765	NAD-dependent protein deacylase	A0A0D3AI94	tr	109376	3	1	NaN	NaN	NaN	51.6884	2	2	0	0	2	1	2	2	2	1	1	1	1	2	2	2	0	1	2	1	2	2	2	1	1	2	1	0	2	1	1	1	0	2	1	1	1	2	2	2	2	2	1	1	2	2	2	1	4933.19	4436.4	NaN	NaN	6012.82	5343.37	6227.74	9117.45	4367.02	5879.68	4232.22	2872.91	5565.87	8434.2	8262.75	7680.37	NaN	3705.62	2789.04	4371.83	6976.07	5889.12	5319.62	6188.95	4101.31	3236.89	2606.03	NaN	4803.55	7929	6411.29	6274.89	NaN	4987.38	5643.04	4180.26	8988.55	7426.43	5666.56	6422.31	5007.17	4142.24	4.29366	5242.88	7742.1	7860.41	6538.06	6587.43
A0A0D3AIB3	A0A0D3AIB3	#N/A	106326868	Malate dehydrogenase	A0A0D3AIB3	tr	109376	3	1	NaN	NaN	NaN	53.1466	4	4	4	4	4	4	4	4	4	4	4	4	4	4	4	4	4	4	4	4	4	4	4	4	4	4	4	4	4	4	4	4	4	4	4	4	4	4	4	4	4	4	4	4	4	4	4	4	333926	236521	349645	342352	312250	301891	370032	190158	258122	265340	300190	276236	228390	285283	237545	183830	334247	353987	373892	327336	217379	353811	409047	327810	283388	292103	274641	291253	241382	280646	317347	361086	208669	278068	278559	250393	215525	272541	351345	188356	303308	278326	274823	325732	253371	312324	234917	312266
A0A0D3AIC1	A0A0D3AIC1	AT5G09760	106319398	Pectinesterase	A0A0D3AIC1	tr	109376	3	1	NaN	NaN	NaN	41.341	0	1	1	1	1	1	1	1	1	1	0	1	1	1	1	1	0	0	1	1	0	1	1	1	0	1	1	1	1	1	1	0	0	1	1	1	1	1	1	1	0	1	1	1	1	1	1	1	NaN	4604.73	3380.8	5232.6	4331.53	1487.68	4313.56	3457.97	5319.79	6431.09	NaN	5448.77	4024.99	2643.99	5062.97	7954.53	NaN	NaN	2202.78	5142.56	NaN	3025.3	4826.11	3295.7	NaN	2551.4	3467.47	1825.21	4253.06	4171.29	6897.92	NaN	NaN	2416.37	2527.33	3648.36	5296.13	4758.24	6780.15	4127.69	NaN	4958.15	3648.78	3996.62	7135.57	5416.82	3398.17	2520.33
A0A0D3AIC2	A0A0D3AIC2	#N/A	106327159	Uncharacterized protein	A0A0D3AIC2	tr	109376	3	1	NaN	NaN	NaN	40.5692	1	1	1	1	1	1	1	1	1	1	1	1	1	1	1	1	1	1	1	1	1	1	1	1	1	1	1	1	1	1	1	1	1	1	1	1	1	1	1	1	1	1	1	1	1	1	1	1	35982.5	45330.3	36354.4	48908.1	39079.9	36082	37319.3	27710.4	30399.6	35576	31276.9	38126.4	41789.2	30463.4	34122.1	34408.1	34917.2	40722.6	32648.6	36250	28716.5	33653	33288.9	40503.4	36994.8	43095.5	43140.5	44853.1	43734.7	25488.2	28068.1	28907.3	47947.7	34253.3	40475.2	41815.6	19304.6	29638.9	32964	34464.1	33056.9	36499.6	34110.1	37144.9	33632.8	36337.8	34011	33841.1
A0A0D3AIC5	A0A0D3AIC5	AT5G09860	106320174	Uncharacterized protein	A0A0D3AIC5	tr	109376	4	1	NaN	NaN	NaN	52.3598	1	1	1	1	1	1	1	1	1	1	1	1	1	1	1	1	1	1	1	1	1	1	1	1	1	1	1	1	1	1	1	1	1	1	1	1	1	1	1	1	1	1	1	1	1	1	1	1	2946.58	3691.59	4239.25	3914.28	2681.53	4314.53	4551.3	4173.54	3720.79	2914.93	3774.36	1609.03	2992.37	2588.16	2446.73	2712.93	2670.63	2286.26	1507.41	1470.53	1507.71	2197.76	4748.6	1803.09	2311.13	2996.24	2224.23	3674.08	1726.06	3674.42	616.087	4570.48	2296.22	2199.07	2248	664.378	3012.42	949.869	1929	1706.5	2378.93	2518.6	2267.64	3134.32	1215.55	2690.2	1866.33	3138.97
A0A0D3AIC6	A0A0D3AIC6	AT5G09880	106319426	Uncharacterized protein	A0A0D3AIC6	tr	109376	4	1	NaN	NaN	NaN	52.0951	1	0	1	0	1	1	1	0	0	0	1	1	1	1	0	0	1	1	0	1	0	0	1	1	1	1	1	1	0	1	0	0	1	1	0	1	1	0	0	1	1	1	1	1	0	0	0	1	1189.54	NaN	2510.35	NaN	530.634	1004.52	526.891	NaN	NaN	NaN	764.901	661.598	2520.12	1274.4	NaN	NaN	2097.94	949.944	NaN	2304.11	NaN	NaN	1644.29	1979.06	425.249	481.576	8.87415	1036.81	NaN	473.808	NaN	NaN	1888.12	1.50236	NaN	610.825	1581.7	NaN	NaN	376.87	2044.23	468.429	1265.89	586.099	NaN	NaN	NaN	654.11
A0A0D3AIC7	A0A0D3AIC7	AT5G09900	106322518	PCI domain-containing protein	A0A0D3AIC7	tr	109376	3	1	NaN	NaN	NaN	52.8171	11	10	9	11	8	7	8	8	8	9	9	9	10	11	10	9	10	9	7	8	11	9	8	11	9	11	11	11	8	9	9	10	10	10	11	9	9	9	11	9	9	10	8	11	8	7	10	8	66224	41758.9	50382	38714.1	34186.3	49684.7	40466.7	56595.2	56805.3	54778.5	46865.7	39435.3	60574.4	52492.9	53427.7	46120.7	44406.8	33834.4	36441.9	46523.5	37534.8	41436	28299.1	45503.2	49200.2	38148.4	32589.2	45166.1	48387.5	25637.3	47191.3	51373.8	41676.7	34249.3	45151.8	51344.8	32718.8	46284	42091.7	36581.2	38815.7	45445.1	36108.6	39786.5	35104.8	41228	31422.8	34202.1
A0A0D3AIE1	A0A0D3AIE1	#N/A	106322595	Inositol-3-phosphate synthase	A0A0D3AIE1	tr	109376	3	1	NaN	NaN	NaN	37.7569	0	1	0	0	0	1	0	0	0	0	0	0	0	1	1	0	1	0	0	1	0	1	0	1	1	0	0	1	0	1	1	0	0	1	1	0	1	0	0	1	1	1	0	0	0	1	0	1	NaN	1.25643	NaN	NaN	NaN	1.31896	NaN	NaN	NaN	NaN	NaN	NaN	NaN	1.54597	1.86778	NaN	1.32792	NaN	NaN	1.2202	NaN	1.51271	NaN	1.64404	1.51286	NaN	NaN	1.36294	NaN	1.67382	1.9261	NaN	NaN	1.51735	1.59472	NaN	2.38552	NaN	NaN	1.23121	1.2425	1.28674	NaN	NaN	NaN	1.59895	NaN	1.56876
A0A0D3AIF5	A0A0D3AIF5	#N/A	106326938	14_3_3 domain-containing protein	A0A0D3AIF5	tr	109376	3	1	NaN	NaN	NaN	55.2747	33	33	33	32	33	33	32	30	32	30	32	32	31	33	32	32	33	31	33	31	33	33	33	31	32	33	33	33	32	32	33	33	32	32	32	32	33	32	30	33	33	33	33	33	33	31	32	33	360205	411099	359196	352674	373615	332079	404049	379068	296843	313142	330763	351478	311052	306337	312333	306115	345291	361693	313250	325037	370123	345451	344179	402855	343416	374649	392362	404225	410460	338232	385925	476472	306593	355765	354975	333731	382845	339727	322553	257136	324661	346546	374731	353651	349657	330268	375566	325661
A0A0D3AIF6	A0A0D3AIF6	AT5G10460	106326937	Uncharacterized protein	A0A0D3AIF6	tr	109376	4	1	NaN	NaN	NaN	51.6648	2	2	2	2	1	1	2	2	2	2	2	1	1	2	1	1	2	2	2	2	1	1	2	2	1	2	2	2	1	1	2	2	1	1	1	2	1	2	2	1	1	2	2	2	1	1	2	2	4991.57	7018.58	8333.96	8291.36	3807.79	7.02837	10107	6900.45	8725.27	6031.44	8666.4	10.33	6.67147	37.6719	4399.01	2013.33	715.645	38.5275	3318.86	1369.54	3131.72	4583.74	31.8994	38.0848	7.45999	3959.27	35.2515	2473.96	8834.66	3809.88	23.4216	23.554	2599.22	5987.37	7.2702	1982.29	11.001	1564	18.8955	3231.16	6.60951	1951.38	2400.79	1023.44	7.95312	7.47946	1397.85	10.6186
A0A0D3AIG0	A0A0D3AIG0	AT5G10540	106327808	Peptidase_M3 domain-containing protein	A0A0D3AIG0	tr	109376	3	1	NaN	NaN	NaN	55.9479	3	3	4	4	3	4	4	4	4	4	3	4	4	4	4	4	4	4	4	4	3	2	4	4	4	3	4	4	4	4	4	4	4	4	4	4	4	4	4	3	4	4	4	4	4	4	4	3	3634.04	4214.67	5487.57	6312.25	7124.88	3693.8	4663.09	4788.24	3926.38	4545.61	3543.49	4104.79	4667.3	3371.2	4584.43	4990.86	3985.34	3059.12	3234.71	2956.19	6922.03	5992.49	4478.52	3110.36	3572.55	4408.91	4590.43	4342.14	2897.85	4157.65	5021.72	4501.61	3457.42	4073.38	3807.2	2040.35	3838.98	2631.46	3670.19	2176.88	2755.32	2970.32	4264.48	2556.75	3766.8	3944.51	3218.98	2140.03
A0A0D3AIG8	A0A0D3AIG8	AT5G10730	106327249	NAD(P)-bd_dom domain-containing protein	A0A0D3AIG8	tr	109376	4	1	NaN	NaN	NaN	54.5129	2	2	2	2	2	2	2	2	2	2	2	2	2	2	2	2	2	2	2	2	2	2	2	2	2	2	2	2	2	2	2	2	2	2	2	2	2	2	2	2	2	2	2	2	2	2	2	2	65174.1	43350.7	39395.8	40647.6	43346.9	45558.9	31214.2	25402.8	58487.7	35246.1	45452.6	38351.3	26062.9	26536	40882.5	42182.9	46650.5	56363.5	46609.2	60707.6	40340.2	52013.2	34890.8	30404.4	34926.3	30905.8	43304.4	30776.6	24887.1	38873.8	20631.4	26270.4	35318.5	46946.1	51323.3	33803	34899.4	25922.5	27685.5	38668.8	42040.7	35338.8	36552.2	25919.5	31901	36075.9	32356.8	27124.7
A0A0D3AIH2	A0A0D3AIH2	AT5G10770	106327738	Peptidase A1 domain-containing protein	A0A0D3AIH2	tr	109376	3	1	NaN	NaN	NaN	45.6838	0	1	1	0	1	1	0	0	1	0	0	1	0	1	0	0	1	1	0	1	1	1	1	1	0	0	1	1	1	1	1	1	1	1	1	1	1	0	1	1	1	0	1	1	1	1	0	1	NaN	2046.59	996.316	NaN	939.695	3359.48	NaN	NaN	1108.53	NaN	NaN	740.73	NaN	2512.96	NaN	NaN	2301.79	1698.55	NaN	2095.78	1569.06	2428.02	1197.39	1565.61	NaN	NaN	1244.44	2596.73	1002.24	984.866	3181.43	1737.5	2160.28	981.457	1439.77	2053.29	582.505	NaN	1.66648	1759.13	1559.82	NaN	2440.14	1868.26	1406.02	630.472	NaN	2710.14
A0A0D3AIH3	A0A0D3AIH3;A0A0D3B0J4	#N/A	;106331830	ER membrane protein complex subunit 4	A0A0D3AIH3;A0A0D3B0J4	tr	109376	3	1	NaN	NaN	NaN	49.5686	1	1	1	1	1	1	1	1	1	1	1	1	1	1	1	1	1	1	1	1	1	1	1	1	1	1	1	1	1	1	1	1	1	1	1	1	1	1	1	1	1	1	1	1	1	1	1	1	15367	12545.2	18750.7	15260.9	10714.3	16205.4	12437.2	23271.6	17994.1	16313.4	13541.9	16509.3	15845.9	10702.1	11566	15823.3	17946.2	16103.8	15775.8	14763.7	10791.8	21310.2	11778.1	6908.14	22236.7	18263.9	8560.42	13608	13808	9604.93	12085.3	18313.3	19239.6	17582.6	15748.3	16404.6	13144.9	11202.4	12763.6	17663.6	17698.8	17575.4	19128.9	16628.7	13693	6606.16	13692.7	17245.9
A0A0D3AIH9	A0A0D3AIH9	AT5G10870	106325491	Chorismate mutase	A0A0D3AIH9	tr	109376	4	1	NaN	NaN	NaN	46.231	0	0	1	0	0	0	0	0	0	1	1	1	0	0	1	1	0	0	0	0	0	0	0	1	1	0	0	1	1	0	0	1	0	1	1	1	0	1	0	1	0	1	1	1	1	1	1	1	NaN	NaN	525.34	NaN	NaN	NaN	NaN	NaN	NaN	569.087	2.05572	580.649	NaN	NaN	926.047	1652.9	NaN	NaN	NaN	NaN	NaN	NaN	NaN	208.186	1090.31	NaN	NaN	1.36182	618.541	NaN	NaN	1.52817	NaN	432.401	603.962	2.9806	NaN	1059.43	NaN	1097.97	NaN	1.33564	688.217	877.38	644.24	1.66288	1825.53	130.638
A0A0D3AII6	A0A0D3AII6	AT5G11060	106321182	Uncharacterized protein	A0A0D3AII6	tr	109376	3	1	NaN	NaN	NaN	46.1936	2	2	2	2	2	1	2	2	1	1	2	1	2	2	2	2	2	2	1	2	1	2	2	1	2	2	1	1	2	2	1	1	1	2	1	1	2	2	2	2	1	2	2	2	1	1	2	1	16514.1	18706.5	19089.8	18527.8	21523.9	8396.75	25844.3	5811.04	11568.9	11912.9	21343.4	16478.9	15462.5	12727.3	15191.2	20521.3	10562.6	19149	11663.3	15411.6	12545.8	13355	15354.2	11788.6	13747.6	15259.5	13931.1	11114.3	12616.6	15716	8222.86	13577	11014.7	14987.8	11817.7	13625.1	742.893	9924.89	14345.8	12679.5	12020.9	6143.36	9546.66	7367.42	14424	10997.3	9932.38	11903
A0A0D3AII9	A0A0D3AII9	AT5G11070	106326740	Uncharacterized protein	A0A0D3AII9	tr	109376	4	1	NaN	NaN	NaN	34.2698	1	1	1	1	1	1	1	1	1	1	1	1	1	1	1	1	1	1	1	1	1	1	1	1	1	1	1	1	1	1	1	1	1	1	1	1	1	1	1	1	1	1	1	1	1	1	1	1	513.191	1.24573	1.57176	501.428	1.58933	1.25865	1.34806	1.261	455.165	1.41683	2.25613	2.03771	1.53857	1.49961	1.90603	1.33212	1.3491	2.10035	494.486	1.1502	2.04345	1.31508	1.48763	1.67412	1.62453	624.096	2.11787	1.39201	2.12932	1.72632	2.03218	1.55913	1.67083	1.68718	1.65697	1716.88	2.44086	1.53375	1.66012	382.155	1.3979	470.519	1.73734	1.91968	1.77453	1.66448	1.87685	151.307
A0A0D3AIJ6	A0A0D3AIJ6	#N/A	106326733	Uncharacterized protein	A0A0D3AIJ6	tr	109376	4	1	NaN	NaN	NaN	56.1013	24	27	27	27	26	25	26	25	26	23	24	26	27	27	24	27	23	25	24	25	23	25	26	25	26	27	25	27	24	27	25	25	23	26	25	26	24	26	26	26	23	26	27	26	25	25	24	25	165389	191953	174021	183372	146388	153892	155424	159394	179951	163139	154745	133940	178627	156227	175013	198264	177024	155486	173686	155050	107152	143435	153089	148468	153666	158458	142971	166047	140954	122450	151248	154976	114795	165528	151515	125355	142077	143324	173698	187094	167775	169056	162983	143077	124426	135211	128188	135329
A0A0D3AIK6	A0A0D3AIK6	AT5G11420	106327706	Uncharacterized protein	A0A0D3AIK6	tr	109376	4	1	NaN	NaN	NaN	56.077	3	3	3	3	3	3	3	3	3	3	3	3	3	3	3	3	3	3	3	3	3	3	3	3	3	3	3	3	3	3	3	3	3	3	3	3	3	3	3	3	3	3	3	3	3	3	3	3	97298.2	120574	102005	82096.4	87048.5	85474.4	69827.6	66997.2	58846.9	47331.6	53772.5	62017.6	46530.1	51185.7	52127	47403.8	68565.6	60129.4	68250.4	53274.4	69399.4	65935.3	42893.5	59300.3	112033	117645	103394	94173.7	73145.6	86619.1	61775.9	78822.4	54169.3	69481.4	71166.8	78764	63575.6	59834.7	62075	57958.1	78891.1	72959.6	79270	69172.2	69263.8	64391.4	64740.3	60909.9
A0A0D3AIM5	A0A0D3AIM5	AT5G11670	106322470	Malic enzyme	A0A0D3AIM5	tr	109376	3	1	NaN	NaN	NaN	52.9602	13	13	12	12	13	12	13	12	12	12	12	11	13	13	11	10	13	12	12	10	11	13	12	12	12	12	13	13	12	11	12	13	12	12	12	13	11	11	13	13	12	13	13	13	12	13	13	11	28770.3	38816	26670	32360.1	29541.7	28748	22044.3	21171.9	23422.9	24122.6	22796.6	25439.9	19069.6	18918.1	17915	18603.7	27173.6	29583.6	22704.7	25640.7	29063.6	20694.9	16631.6	26906.3	38587.1	37508.3	37997.9	28235.3	21340.9	26653.1	23383.9	23869	26473	23883.7	23168.5	29097.1	17497.4	17272.9	19004.8	21124	30034.8	39665.7	30952.7	25156.8	21801.1	19654.9	26729.2	22511.1
A0A0D3AIM6	A0A0D3AIM6;A0A0D3B0N5	#N/A	;106335097	Uncharacterized protein	A0A0D3AIM6;A0A0D3B0N5	tr	109376	4	1	NaN	NaN	NaN	50.8201	1	2	1	1	1	1	1	1	1	2	1	1	1	1	1	2	2	1	0	1	1	1	1	1	2	1	2	2	2	0	2	1	2	1	1	2	2	2	2	2	1	2	2	1	2	1	2	2	55.0919	89919.5	56979.8	26863.6	18331.9	4785.11	22302.3	53.6055	14674.3	45263.4	33175	72.7182	61.5182	59.9909	71.7244	65556.7	362.635	35353.6	NaN	45056.1	72.2561	57.2422	43402.5	79476.5	40202.5	69.9487	6608.79	292.132	84.1865	NaN	286.473	14752.1	280.071	38774.6	13.5152	3470.65	238.28	219.235	2928.04	125.207	51.1925	8307.59	1198.22	67.8263	25.9231	72.8714	9639.02	64.2612
A0A0D3AIM7	A0A0D3AIM7	AT5G11710	106327612	ENTH domain-containing protein	A0A0D3AIM7	tr	109376	4	1	NaN	NaN	NaN	54.6111	1	3	2	1	3	2	3	1	3	3	2	2	1	2	2	3	2	2	2	1	0	2	2	2	3	3	2	2	3	1	3	2	3	1	2	3	2	3	3	3	1	3	2	2	2	1	2	2	5799.41	84809.1	3056.45	1795.2	4269.95	37903	1387.21	4628.87	18808.3	35476.1	27359.5	27648.1	3759.41	15127.9	33610.9	50666.1	25411.7	1215.62	1231.15	3766.97	NaN	2463.03	775.858	698.256	1010.39	1029.71	873.644	10920.3	756.813	2973.46	7375.96	7442.31	640.279	4409.04	561.882	5051.94	606.564	7850.76	1196.62	13749.9	4291.27	15562	309.093	360.33	464.695	1942.07	1274.95	290.099
A0A0D3AIN3	A0A0D3AIN3	#N/A		S-protein homolog	A0A0D3AIN3	tr	109376	3	1	NaN	NaN	NaN	46.5984	1	1	1	1	1	1	1	1	1	1	0	1	1	1	1	0	1	0	1	0	0	1	0	1	0	1	1	1	1	1	1	1	0	1	1	1	1	1	1	1	1	1	1	1	0	1	1	1	21175.7	5469.95	1.93017	4694.85	7535.42	1328.6	2.84994	113473	38976.9	4890.94	NaN	8255.53	11074.9	33340.6	3125.2	NaN	23268.6	NaN	2960.45	NaN	NaN	44430.8	NaN	50328.3	NaN	4202.53	6803.69	40184.5	6742.6	5752.3	9411.27	5091.52	NaN	2115.21	9853.94	5702	5795.57	8995.77	26548.3	8325.59	4079.61	17179.9	9379.04	15545.3	NaN	1182.07	64526.9	7868.09
A0A0D3AIN7	A0A0D3AIN7;A0A0D3B0Q0;A0A0D3EG31	#N/A	;106329099;106315715	SUI1 domain-containing protein;Translation machinery-associated protein 22;Translation machinery-associated protein 22	A0A0D3AIN7;A0A0D3B0Q0;A0A0D3EG31	tr	109376	4;3;3	1	NaN	NaN	NaN	51.8332	4	4	4	3	3	4	3	3	3	3	4	3	4	4	4	4	4	4	4	4	4	4	3	3	3	4	4	4	3	4	4	4	4	4	4	4	4	4	4	4	4	4	3	4	4	4	4	4	25579.5	18685	33943.8	19358.9	17900.6	25341.6	22408.9	28190.2	20862.6	22376.2	31119.2	20914.6	26341	25180.4	26897.3	21354.8	19431.7	23615.5	13463.4	20818.4	24436.3	18213.3	21946.4	21694	17958.2	20007.1	21700	19065.2	22198.8	13718.3	22543.1	23366.6	16785.3	18416.7	20401.1	19868.6	23117.2	22431.6	17684	15150.2	20021.6	14180.6	20274.3	18604.1	13921.6	10490.6	14399.6	18594.5
A0A0D3AIP3	A0A0D3AIP3;A0A0D3B0Q6	#N/A	106327172;106328706	Conserved oligomeric Golgi complex subunit 8	A0A0D3AIP3;A0A0D3B0Q6	tr	109376	3	1	NaN	NaN	NaN	56.097	2	2	2	2	2	2	2	2	2	2	2	2	2	2	1	2	2	2	2	2	2	2	1	2	2	1	2	2	1	2	1	2	2	0	2	1	1	2	2	2	2	2	2	1	2	2	2	1	7554.26	6685.41	4775.57	6562.74	5061.93	3557.62	4495.49	4619.82	8012.84	4715.83	275.573	3090.43	3699.17	2618.47	4261.34	5092.94	4263.34	1942.12	5700.43	1241.03	3084.64	4379.86	2222.27	2067.16	5310.13	2968.89	86.0376	2770.64	1737.75	3184.03	2276.03	1385.65	2797.38	NaN	1754.9	2414.65	2703.66	3009.56	3082.28	1749.12	1116.71	3900.81	21.3243	1081.58	2441.51	1770.67	1624.52	8810.83
A0A0D3AIQ0	A0A0D3AIQ0	AT5G12130		Uncharacterized protein	A0A0D3AIQ0	tr	109376	4	1	NaN	NaN	NaN	50.3014	1	0	0	1	1	0	1	1	1	0	1	1	0	1	1	0	0	0	1	1	1	1	0	1	1	0	0	0	0	1	1	0	1	1	1	0	1	1	0	1	1	0	1	1	0	1	0	1	1571.53	NaN	NaN	1.29831	1030.14	NaN	2.37618	616.659	1250.93	NaN	2.23591	1776.54	NaN	827.697	1.44159	NaN	NaN	NaN	1530.19	809.496	844.643	2651.02	NaN	2585.75	1.63272	NaN	NaN	NaN	NaN	1454.34	1.13366	NaN	2.04993	865.289	1.28234	NaN	1.58709	1.00245	NaN	433.101	609.633	NaN	430.21	551.865	NaN	2.35001	NaN	568.952
A0A0D3AIQ9	A0A0D3AIQ9	AT5G12390	106327087	Mitochondrial fission 1 protein	A0A0D3AIQ9	tr	109376	3	1	NaN	NaN	NaN	46.9955	1	0	1	1	1	1	1	1	0	0	1	1	1	1	1	1	0	0	0	1	0	1	1	1	0	1	1	1	1	1	0	1	0	1	0	0	1	1	1	1	1	0	0	0	1	1	1	1	291.708	NaN	329.316	1.46164	1.64253	1191.2	581.003	675.26	NaN	NaN	1.99257	1.99818	1.56967	320.272	274.892	1.41564	NaN	NaN	NaN	318.891	NaN	673.807	1208.06	796.219	NaN	302.94	1.99869	177.53	586.635	542.863	NaN	297.968	NaN	177.682	NaN	NaN	2.2931	677.847	552.097	152.957	1.27553	NaN	NaN	NaN	583.339	115.834	591.96	1.55473
A0A0D3AIR8	A0A0D3AIR8	AT5G12950	106325968	Uncharacterized protein	A0A0D3AIR8	tr	109376	4	1	NaN	NaN	NaN	48.447	5	6	6	6	5	6	5	4	6	6	6	6	5	4	6	5	4	6	6	5	5	5	5	6	5	5	5	5	5	6	5	6	6	4	5	6	5	6	5	6	5	6	6	5	6	6	6	5	46725.4	40244.9	39368.3	39908.7	30688.6	32583.4	34421.6	24842.6	39565.1	38652.9	42799.4	39843.6	17304.9	20713.2	20146.3	24037.6	25674.6	31162.8	40391.6	40922	35979.6	25016.9	24444.9	21791.1	42199	30826.7	39476	34594.6	29789.9	34948.7	30923.6	24293.1	41246.5	30695.9	25089.2	34657.9	37116.3	29576.1	27817.5	28494.2	32950.3	35460	34605.5	39624.8	26386.6	23858.6	31896.3	28291.6
A0A0D3AIS0	A0A0D3AIS0;A0A0D3EFW7	#N/A	106325966;106317837	1,3-beta-glucan synthase;1,3-beta-glucan synthase	A0A0D3AIS0;A0A0D3EFW7	tr	109376	3	1	NaN	NaN	NaN	43.7771	1	1	1	1	1	1	1	1	0	1	1	1	0	1	1	1	1	1	1	1	1	1	1	0	1	1	0	1	0	0	1	1	1	1	1	0	0	1	0	0	1	1	0	0	1	0	0	0	1.52133	361.499	1332.2	1069.04	828.515	1.31106	1638.66	1355.03	NaN	3360.52	2.17835	5169.17	NaN	1.48681	3226.35	1.35686	1.36713	3671.51	3773.14	856.203	1.98405	1.35879	1.54006	NaN	5613.79	1385.88	NaN	1.3526	NaN	NaN	1126.11	1.57167	1.69837	1.75446	1.62732	NaN	NaN	1.56219	NaN	NaN	2099.25	435.005	NaN	NaN	1.73286	NaN	NaN	NaN
A0A0D3AIS1	A0A0D3AIS1	#N/A	106327038	RNA helicase	A0A0D3AIS1	tr	109376	4	1	NaN	NaN	NaN	41.4337	3	3	2	3	2	1	1	3	3	3	1	3	2	3	2	3	3	1	3	2	3	2	2	3	3	2	2	3	3	1	3	1	2	2	3	2	3	2	2	2	2	2	3	3	3	2	3	1	4594.23	5726.61	4731.19	4629.13	3197.06	1318.72	4854.37	2502.65	3376.48	3201.6	6678.89	2677.06	4854.06	4340.53	4208.3	4785.85	3609.03	1675.81	4162.88	5879.6	4011.64	3289.68	2366.72	2476.54	3797.13	3363.47	2465.43	2725.1	4362.15	2489.07	1329.29	2861.98	2258.94	3392.71	3361.65	2183.03	3092.78	2415.67	3092.4	3171.02	2947.12	5447.83	3868.16	4070.61	2020.65	2131.97	2011.26	2167.29
A0A0D3AIT1	A0A0D3AIT1	AT5G13200	106321053	GRAM domain-containing protein	A0A0D3AIT1	tr	109376	3	1	NaN	NaN	NaN	54.5185	5	5	5	3	5	5	3	4	5	5	5	5	5	3	5	2	5	4	5	4	3	5	3	5	5	5	5	5	4	4	5	5	3	5	4	5	4	5	5	5	5	5	5	5	5	4	5	5	3040.27	5592.92	3207.2	1391.04	1748.03	2552.99	4974.38	1354.69	2651.08	1978.4	1200.2	1319.04	1512.98	281.514	1535.98	405.106	4738.4	1193.18	229.089	5510.19	2685.65	3960.39	1373.08	1395.86	1097.13	4705.97	1579.39	5008.6	2828.24	1910.49	2457.63	5939.13	1108.8	598.171	1654.82	1891	1908.14	3061.88	2605.59	1675.12	2381.86	4651.07	3615.16	1677.38	219.201	267.032	2264.12	1727.29
A0A0D3AIU3	A0A0D3AIU3	AT5G13410	106326844	Peptidylprolyl isomerase	A0A0D3AIU3	tr	109376	4	1	NaN	NaN	NaN	49.1016	3	2	3	4	3	3	2	4	4	4	2	3	3	2	3	3	3	3	4	3	4	2	3	3	3	3	3	4	4	4	3	3	3	4	3	3	3	4	3	4	4	3	2	3	3	3	4	4	12383.8	17386.6	3943.22	9906.61	12964.7	11755.3	5516.04	14730.8	12912.3	8216.94	3334.29	6224.89	8539.42	33032.4	11163.8	9007.48	7404.78	7582.29	5246.94	8140.96	5209.83	9070.33	5902.62	19745.2	7092	6605.95	5576.53	9695.64	3890.13	6052.15	5820.95	5607.58	11539.3	7348.4	2397.93	13042.4	9325.67	5693.46	11015.7	7661.99	2866.33	6479.69	8183.52	7511.98	1218.87	7893.12	10432.5	4111.67
A0A0D3AIU5	A0A0D3AIU5	#N/A	106327495	Cytochrome b-c1 complex subunit Rieske, mitochondrial	A0A0D3AIU5	tr	109376	3	1	NaN	NaN	NaN	56.6182	5	5	5	5	4	5	5	5	4	5	5	5	5	5	5	5	5	5	5	5	5	5	5	5	5	5	5	5	5	5	5	5	5	5	5	5	5	5	5	4	5	5	5	5	5	5	5	5	14155	10962.7	13394.2	11119.5	16898.3	15516.6	12357.6	16083.7	9156.6	11264.4	12722.7	13512.2	14848.1	15188.4	17904.9	14226.3	15241.7	14828.5	10325.8	12665.5	15412.4	14043.1	15965.7	19308.9	12458.5	12534.2	12318.2	12291.4	11833.3	14258.1	13073.9	15367.5	15512.3	12110.3	11410.1	15802.6	14960.5	12830.1	13157.6	15525.2	14874.5	7860.41	15578.8	10192.3	17044	14178.8	14823.2	17158.8
A0A0D3AIU9	A0A0D3AIU9;A0A0D3B0Y7	#N/A	106319173;	WD_REPEATS_REGION domain-containing protein	A0A0D3AIU9;A0A0D3B0Y7	tr	109376	4	1	NaN	NaN	NaN	43.7047	1	1	0	0	0	0	0	1	1	1	1	1	1	1	1	1	0	0	1	0	1	1	0	0	0	1	1	1	0	1	1	0	1	1	0	0	1	1	0	1	1	1	0	1	0	1	1	1	1653.78	1925.68	NaN	NaN	NaN	NaN	NaN	388.757	1594.3	1.10947	1427.84	1.86508	383.662	1.54828	1.60234	957.513	NaN	NaN	556.206	NaN	1.8636	1.36907	NaN	NaN	NaN	1.58937	1.59709	896.474	NaN	1.5369	1.3729	NaN	2913.31	1.3432	NaN	NaN	1.92875	1178.13	NaN	1.11063	2887.04	964.256	NaN	335.322	NaN	556.204	1192.79	1.34217
A0A0D3AIV0	A0A0D3AIV0;A0A0D3EFS3	#N/A	106327592;106318873	Uncharacterized protein	A0A0D3AIV0;A0A0D3EFS3	tr	109376	3	1	NaN	NaN	NaN	54.9682	40	39	39	39	39	39	39	39	40	40	37	38	41	41	41	35	40	38	39	39	36	39	38	40	38	39	40	41	39	37	39	37	34	40	40	39	40	39	39	39	41	38	39	40	33	36	40	39	582813	490184	469475	454936	503886	505463	432716	589429	554109	537245	493843	542983	548772	594561	531080	444795	521447	493446	458716	508798	564454	503098	401745	473473	479647	525875	526649	568943	488889	513520	493518	446029	565817	501176	539297	493898	642345	477926	510543	493021	505425	511535	518044	607507	427565	479964	510418	539892
A0A0D3AIV2	A0A0D3AIV2;A0A0D3EFS1	#N/A	106326901;106318352	Uncharacterized protein	A0A0D3AIV2;A0A0D3EFS1	tr	109376	3	1	NaN	NaN	NaN	51.6055	10	10	9	10	9	9	10	9	9	9	9	10	10	10	10	9	9	8	9	9	10	10	9	10	9	10	10	10	10	9	9	10	9	10	10	10	9	8	10	10	10	10	9	10	9	10	10	10	73723.1	45326.4	57415.4	46242.3	82736.3	63728.9	71894.9	86429.1	63916.9	47026.6	75882.7	61440.5	86689.5	80723.1	67175.6	60832.2	60186.1	68860.2	47292.7	65861.8	61174	70049.3	72955.8	74313.1	30263.9	49827.4	56354.1	56730.8	53760.3	59265	64130.9	69171	62638	51075	66770.7	65485.9	94795.6	82216.2	79551.4	61901.5	41770.9	25736	54818.1	65951.1	62725.4	73527.6	59892.4	67982.1
A0A0D3AIW2	A0A0D3AIW2;A0A0D3EFR1	#N/A	106327439;106318490	Uncharacterized protein	A0A0D3AIW2;A0A0D3EFR1	tr	109376	4	1	NaN	NaN	NaN	34.023	1	1	1	1	1	1	1	0	1	1	1	1	0	1	1	1	1	1	0	0	1	1	0	1	1	1	1	0	1	1	1	1	0	1	1	1	1	0	1	1	0	1	1	1	1	1	1	0	1.42232	1.41574	1.57191	1.48597	1.65219	1331.75	2480.3	NaN	1.16952	1.40136	2.26489	2.21528	NaN	1424.46	2.19602	1.26055	1.61143	2.24701	NaN	NaN	1.6176	1407.75	NaN	1925.92	1.65663	1.82753	2.1708	NaN	2.08004	2634.3	1.95808	1.58342	NaN	1.76014	1.52796	2.47394	2.33235	NaN	1.6747	1.2084	NaN	1306.46	1.92131	1.74645	1.6649	1.60395	1.81856	NaN
A0A0D3AIW7	A0A0D3AIW7	AT5G13710	106322658	Methyltransferase	A0A0D3AIW7	tr	109376	3	1	NaN	NaN	NaN	57.5486	2	4	4	2	3	4	3	2	5	5	4	5	5	2	4	3	5	3	3	4	2	3	3	3	4	3	5	4	3	2	4	5	3	4	4	5	3	5	3	3	3	4	4	3	2	4	4	3	20292.2	17202.4	3367.02	14347.6	3341.28	4061.39	6349.28	13803.8	6644.27	6796.72	4915.13	309.665	2517.3	13569.3	1363.69	9249.99	3667.59	3307.05	6877.95	4299.1	231.354	619.958	3479.62	2107.02	5044.45	3570.47	3181.83	4510.9	820.299	3981.65	1152.55	3496.69	1428.57	4316.96	3764.24	2179.53	1255.75	4223.91	100.134	2940.91	3758.63	1233.7	3336.18	2076.61	1960.6	850.169	802.198	2525.16
A0A0D3AIW8	A0A0D3AIW8	AT5G13720	106327615	Uncharacterized protein	A0A0D3AIW8	tr	109376	4	1	NaN	NaN	NaN	53.0614	1	1	1	1	2	2	2	2	1	1	1	1	2	2	2	2	1	1	1	1	2	2	2	1	1	1	1	1	2	2	2	2	1	1	1	0	2	2	2	1	0	1	1	1	2	2	2	2	6.72064	3744.7	12576.6	1854.11	76.4809	4533.63	7460.59	8421.86	6816.6	2817.23	14974.9	16567.1	41.2903	3680.55	44.516	39.4553	7527.65	7380.54	6586.66	3349.2	2492.33	6644.99	5308.7	618.701	7885.93	2259.58	10982.2	4489.33	2402.37	97.6026	21.517	4491.6	11777.9	5630.92	1966.91	NaN	2266.58	1276.16	11.4601	146.301	NaN	7698.05	2154.68	4115.44	12.1418	8.75065	11.8535	1215.15
A0A0D3AIX2	A0A0D3AIX2;A0A0D3BHC3;A0A0D3CQB0	#N/A	106327181;106330758;	N-acetyltransferase domain-containing protein	A0A0D3AIX2;A0A0D3BHC3;A0A0D3CQB0	tr	109376	4	1	NaN	NaN	NaN	42.5504	1	0	0	0	0	0	0	0	0	0	0	0	0	0	0	0	1	0	0	0	0	0	0	1	0	0	0	0	0	0	1	0	0	0	1	0	1	0	1	0	0	0	0	1	0	0	0	0	1.1645	NaN	NaN	NaN	NaN	NaN	NaN	NaN	NaN	NaN	NaN	NaN	NaN	NaN	NaN	NaN	486.076	NaN	NaN	NaN	NaN	NaN	NaN	1.50958	NaN	NaN	NaN	NaN	NaN	NaN	1.09475	NaN	NaN	NaN	579.886	NaN	1.44885	NaN	1.05786	NaN	NaN	NaN	NaN	1.2651	NaN	NaN	NaN	NaN
A0A0D3AIY1	A0A0D3AIY1	AT5G14030		Uncharacterized protein	A0A0D3AIY1	tr	109376	4	1	NaN	NaN	NaN	50.5386	1	1	1	1	1	1	1	1	1	1	1	1	1	1	1	1	1	1	1	1	1	1	1	1	1	1	1	1	1	1	1	1	1	1	1	1	1	1	1	1	1	1	1	1	1	1	1	1	15937.9	10897.8	14838.5	12474.1	10609.2	6804.33	10218.1	8975.74	12979.3	11890	12417.1	13111.6	9989.03	11536.5	13463.9	13754.1	16163.8	18175.5	13737.4	10136.6	12740.2	7336.75	11745	9706.71	15450.9	11610.2	14462.5	11093.5	9664.9	10029.2	6564.77	12175.2	12090	13984.2	16461.9	13257	12435.7	11387.1	13093.3	12322.5	14940.3	11517.1	14942.3	11876.8	12033.2	12598.4	7728.54	10242.1
A0A0D3AIY2	A0A0D3AIY2	#N/A	106319205	Uncharacterized protein	A0A0D3AIY2	tr	109376	3	1	NaN	NaN	NaN	54.424	19	20	21	19	18	17	20	21	19	19	18	21	20	19	19	19	19	19	20	18	20	20	18	18	19	17	20	17	18	19	20	20	19	19	19	18	19	19	18	20	20	19	20	19	19	17	19	20	357093	322720	324327	362416	333316	345761	323118	336810	369188	402256	376580	378958	347697	379308	420425	388786	304091	381141	337186	399771	522789	388296	276546	308001	365969	312393	332088	296486	382651	402711	340331	318533	335924	337712	325958	339858	391169	316208	348970	302897	344852	349942	355122	351769	401912	394544	356011	320572
A0A0D3AIZ2	A0A0D3AIZ2	AT5G14250		PCI domain-containing protein	A0A0D3AIZ2	tr	109376	4	1	NaN	NaN	NaN	45.4798	1	1	1	1	1	1	1	1	1	0	1	1	1	1	1	1	1	1	0	1	1	1	1	1	1	1	1	1	1	1	0	1	1	1	1	1	1	1	1	1	1	1	1	1	0	1	1	1	2710.76	1339.51	12551.4	3042.17	11551.9	14167	7392.91	19200.2	7943.3	NaN	12368.7	2933.77	12346.3	9885.97	4792.91	6550.38	11103.8	13964.2	NaN	5186.82	1.81436	1951.47	5821.12	9935.08	1428.3	15188.6	12269.8	18574	3154.99	2671.42	NaN	16182.7	3007.46	11909.2	6354.86	5433.3	11838.2	4471.97	7636.71	1425.89	7386.54	2981.19	11098.2	18049.3	NaN	1703.06	1767.89	9747.22
A0A0D3AIZ4	A0A0D3AIZ4	#N/A		Uncharacterized protein	A0A0D3AIZ4	tr	109376	3	1	NaN	NaN	NaN	57.1224	12	13	13	13	13	13	13	13	13	13	13	13	13	13	12	13	13	13	13	13	13	13	13	13	13	12	13	13	13	13	13	13	13	13	13	13	13	13	13	13	13	13	13	13	13	13	13	13	101803	56881.8	64916.8	63905	129268	118959	133207	142680	86298.7	101144	128166	89866.9	97928	125821	115078	105548	93467.2	90700.3	90672	92141.1	102033	116910	112747	119583	66565.8	68802	72938.1	76524.4	111991	107929	87396.8	133051	147643	86364.5	87937.4	91702.8	101049	114448	106906	117594	63916.3	70975.1	67603	73592.9	97584.7	118908	95791.3	121400
A0A0D3AJ30	A0A0D3AJ30	AT2G23910	106322834	Epimerase domain-containing protein	A0A0D3AJ30	tr	109376	4	1	NaN	NaN	NaN	40.8194	1	1	1	1	1	1	1	1	1	1	1	1	1	1	1	1	1	1	1	1	1	1	1	1	1	1	1	1	0	1	1	1	1	1	1	1	1	1	1	1	1	1	1	1	1	1	1	1	4356.63	8042.21	7062.87	8473.85	5317.09	5154.66	16205.5	16482.3	6007.42	9889.1	10589.1	5313.11	9154.3	8936.46	4287.53	3672.39	3012.32	6297.78	4999.06	5171.62	10856.5	5636.54	11451.7	7835.6	4830.29	8178.8	8259.4	6330.7	NaN	7005.62	12667.1	9527.78	1031.14	4339.63	4474.05	6119.21	9196.39	10360.7	8087.93	1007.19	2657.91	4001.21	6301.46	6549.13	9629.85	7446.47	8805.4	9474.18
A0A0D3AJ33	A0A0D3AJ33	AT5G14740	106327042	Carbonic anhydrase	A0A0D3AJ33	tr	109376	3	1	NaN	NaN	NaN	57.6613	38	38	40	38	40	41	41	38	41	39	38	40	41	40	40	40	40	38	41	39	38	41	40	39	37	39	39	41	41	40	41	37	40	40	40	39	40	39	41	41	39	41	40	40	40	40	40	41	575564	482636	606210	546272	833830	894496	731691	694908	675726	680900	806686	825292	786882	740723	750405	641162	738198	747135	735185	721230	801432	1.0191e+06	838957	919238	558882	649932	642004	639014	851855	778262	838763	671275	729816	844637	810798	970746	973706	823566	887477	702914	684329	694482	686769	770718	925740	890474	931139	1.03223e+06
A0A0D3AJ42	A0A0D3AJ42	AT5G14910	106325186	HMA domain-containing protein	A0A0D3AJ42	tr	109376	4	1	NaN	NaN	NaN	53.3514	1	1	1	1	1	1	1	1	1	1	1	1	1	1	1	1	1	0	1	1	1	1	1	1	0	1	1	1	1	1	1	1	1	1	1	1	1	1	1	1	0	1	1	1	1	1	1	1	1.53667	4204.8	1517.04	946.292	11019.5	4465.19	4842.91	4853.18	3782.27	2775.45	2570.08	1333.29	6413.19	6098.39	7548.58	5989.62	1284.42	NaN	5031.39	3478.59	735.101	2919.21	5633.52	7462.42	NaN	1627.25	1591.73	1924.45	5417.43	7428.24	3332.93	3601.24	1425.25	1519.14	570.576	3194.2	4009.06	5186.92	5143.3	5889.97	NaN	1368.59	1.81489	1505.37	1271.19	5370.24	7061.51	4904.95
A0A0D3AJ53	A0A0D3AJ53	#N/A	106322572	Uncharacterized protein	A0A0D3AJ53	tr	109376	3	1	NaN	NaN	NaN	54.1716	16	16	15	16	16	16	15	15	15	15	15	16	16	16	16	15	16	16	16	16	16	16	16	16	16	14	15	16	15	16	13	15	15	15	16	15	14	15	15	16	14	15	16	15	16	16	14	16	55100.7	52776.4	52457.4	47344.2	52516.7	47854.1	54950.5	54258.8	57620.3	53509.9	53719	46467.8	54564.4	49379.2	59224.6	54532.8	46859.8	61345.6	48499.2	50224.6	48394.5	46673.6	53664.1	55755.4	49166.4	43006.9	44244	37657.6	49830.8	45266	40319.5	46755.6	48351.6	51856.8	48894.5	52683.3	46251	55234.6	50105.3	47525.5	52062.8	44295.8	45663	44755.9	57482.8	46217.3	43338.2	40087.5
A0A0D3AJ74	A0A0D3AJ74	#N/A	106327049	Clp R domain-containing protein	A0A0D3AJ74	tr	109376	3	1	NaN	NaN	NaN	47.5957	3	2	4	3	4	3	4	4	4	2	3	3	4	4	4	4	3	4	4	4	3	4	3	4	4	4	3	3	3	4	4	4	2	3	4	4	3	4	3	4	4	2	4	3	3	4	4	4	6308.06	6989.49	6999.86	7733.29	8913.79	5464.83	8294.85	6810.15	5533.62	7095.43	4990.21	6527.68	25834.2	24918.3	10000.6	4902.63	6325.89	5188.89	8490.34	8140.03	10551.6	7386.71	8809.53	6545.7	6283.87	5163.26	4941.66	6365.89	5870.49	4806.28	4709.08	9003.57	6587.78	5605.84	6886.14	6778.32	6696.71	4939.32	3721.66	6559.25	5783.21	6241.05	4661.3	5270.12	7278.93	4675.68	5569	4809.95
A0A0D3AJ76	A0A0D3AJ76	#N/A	106319126	UDP-glucose 6-dehydrogenase	A0A0D3AJ76	tr	109376	3	1	NaN	NaN	NaN	54.3248	9	9	9	9	9	9	9	9	9	9	9	9	9	9	9	9	9	9	9	9	9	9	9	9	9	9	9	9	9	9	9	9	9	8	9	9	9	9	9	8	9	9	9	9	9	9	9	9	171100	168235	187171	159897	149090	125131	139863	140787	175092	149949	145596	155312	145923	145980	140445	163534	148740	136400	147068	151434	152492	152565	130945	178628	226375	221692	200627	169557	138641	169460	135888	143204	157945	162159	154446	147398	129098	143758	168259	135994	169525	148508	150893	143424	123696	132001	151881	140139
A0A0D3AJ86	A0A0D3AJ86	AT5G15650	106321340	UDP-arabinopyranose mutase	A0A0D3AJ86	tr	109376	3	1	NaN	NaN	NaN	49.2544	1	1	1	1	1	1	1	1	1	1	1	1	1	1	1	1	1	1	1	1	1	1	1	1	1	1	1	1	1	1	1	1	1	1	1	1	1	1	1	1	1	1	1	1	1	1	1	1	9082.85	13580.2	9742.24	12983.8	13947.1	14285.2	12019.2	10455.3	9772.09	8564.61	8654.96	9704.47	15355.1	10813.3	10661.6	16038.4	8292.5	8717.48	7088.39	5281.36	11858.7	13434.1	13683.8	11925.7	15080.1	14883.5	11590.2	11435.6	13152.4	9104.66	6311.95	9713.41	13962	13935.8	16294.1	14818.6	12958.2	9372.87	7939.75	12097.8	11983.2	16204.9	11842.5	8354.61	11322.1	9278.66	13101.9	13661.3
A0A0D3AJ88	A0A0D3AJ88	#N/A		NAM-associated domain-containing protein	A0A0D3AJ88	tr	109376	4	1	NaN	NaN	NaN	40.0432	1	1	1	1	1	1	1	1	1	1	1	1	1	1	1	1	1	1	1	1	1	0	1	1	1	1	1	1	1	1	1	1	1	1	1	1	1	1	1	1	1	1	1	1	1	1	1	1	122342	80798.7	115854	129290	80373	128146	115475	160576	108115	113016	116555	99791.4	103514	105898	117286	107281	102827	156382	110679	194756	142110	NaN	112840	156133	115325	119077	137517	112092	117499	124654	126482	99829.4	129214	111783	134940	79988.3	137223	136322	135868	116168	133117	101935	135551	146787	156828	113275	127882	129139
A0A0D3AJ93	A0A0D3AJ93;A0A0D3B1D7	#N/A	106324916;106331377	S4 RNA-binding domain-containing protein	A0A0D3AJ93;A0A0D3B1D7	tr	109376	3	1	NaN	NaN	NaN	40.0458	1	1	0	1	0	0	1	1	1	1	1	1	0	1	0	1	1	0	1	1	1	0	0	1	1	0	1	1	0	1	1	0	0	0	1	0	1	1	0	1	0	1	1	0	1	0	0	1	1606.11	980.673	NaN	1087.86	NaN	NaN	963.666	1219.12	413.145	1201.53	654.03	603.18	NaN	527.875	NaN	1.41664	439.83	NaN	539.098	2207.68	1.91577	NaN	NaN	672.196	860.649	NaN	1.99206	482.073	NaN	1.58799	1.91672	NaN	NaN	NaN	576.009	NaN	2.34216	1.6068	NaN	669.057	NaN	1.2771	587.89	NaN	1.69141	NaN	NaN	460.372
A0A0D3AJA2	A0A0D3AJA2	AT5G15910	106325121	NAD(P)-bd_dom domain-containing protein	A0A0D3AJA2	tr	109376	4	1	NaN	NaN	NaN	53.5791	2	2	1	1	2	2	2	2	2	2	2	1	2	2	2	2	2	2	1	2	2	2	1	2	2	2	1	2	1	2	2	1	1	2	2	2	1	2	2	2	2	0	2	2	2	2	2	2	6898.26	1930.34	5118.32	5162.45	7135.8	6859.44	362.965	3706.6	3798.24	4566.2	6.93886	415.768	3541.41	5860.74	423.45	5435.33	1394.28	2000.72	0.660574	3290.41	1420.92	47.4549	2095.01	1754.03	1897.21	39.9873	2877.08	2529.45	647.965	1938.91	43.5996	6.70138	413.775	33.8596	492.028	55.2175	1.18114	35.0416	1533.04	1151.65	1083.59	NaN	20.2459	592.879	1550.68	1127.36	869	1081.25
A0A0D3AJB1	A0A0D3AJB1	#N/A		Hydrolase_4 domain-containing protein	A0A0D3AJB1	tr	109376	3	1	NaN	NaN	NaN	50.0159	2	3	3	3	3	3	3	3	3	3	3	3	3	3	3	3	3	3	3	3	3	3	3	3	3	3	3	3	3	3	3	2	3	2	3	3	3	3	3	3	3	2	3	3	3	3	2	3	41266	26302	21527.3	29256.4	31758.7	36318.7	23826.4	38557.6	25785	26677.8	25422.7	36226.6	27705.5	32084.3	39177.9	42718.9	34513.8	37637.7	36725.6	23318.9	36930.7	28027.5	31238.8	33793.3	24969.1	37586.6	28610.1	32927.8	37983.1	31714.6	40011.7	3685.88	29855.1	22359	32825.2	30283.5	40852.4	29319.6	32895.1	29124.5	28288	26521.4	24008.9	24643	43821.6	30694.6	28808.1	25869.1
A0A0D3AJB4	A0A0D3AJB4	AT5G16180	106326922	Uncharacterized protein	A0A0D3AJB4	tr	109376	4	1	NaN	NaN	NaN	50.2307	1	1	1	1	1	1	1	1	1	1	1	1	1	1	1	1	1	0	1	1	1	1	1	1	1	1	0	1	1	1	1	1	0	0	0	0	1	1	1	1	1	1	1	1	1	1	1	1	21219.9	20736.4	21616.3	19997.4	22148.1	25247.2	21684.3	23791	18486.4	22866.3	24039.5	21585.9	27063	27082.9	23055.7	21202.9	18960.1	NaN	17673.8	15502.4	35106.8	22048.7	25200.2	23291.4	18569	21220.5	NaN	21103.1	27039.7	32016.2	40996.4	26376.9	NaN	NaN	NaN	NaN	42508.3	39102.9	38728.4	31641	17535.2	21277.8	26042.8	29694.9	35249.3	31641	33897.8	25414.4
A0A0D3AJB9	A0A0D3AJB9	AT5G16290	106327582	Acetohydroxy-acid synthase small subunit	A0A0D3AJB9	tr	109376	3	1	NaN	NaN	NaN	46.415	2	2	2	2	2	2	2	2	2	2	2	2	2	2	2	2	2	2	2	2	2	2	2	1	2	2	2	2	2	2	2	2	2	2	2	1	1	2	2	2	2	2	2	2	2	2	2	2	23838.6	26667	27776.4	26782.7	46998.2	40852.7	32713.3	26607.6	38375.4	33708.3	26061	22639.6	26892.5	28675.3	42104.4	40352.4	32529.9	22530	37490.9	25991.3	23899.4	18362.9	30521.9	44617.1	28557.8	26301	24889.3	25850.2	26690	18697.8	18373.9	22990.3	24069.1	27143.7	26496.8	26971.1	18487.4	22091.9	28150.1	30814.9	20413	26273.4	17220.8	17173	20412.6	26625.8	22036.5	13092.5
A0A0D3AJC2	A0A0D3AJC2;A0A0D3B1G9	#N/A	;106331388	Lipoyl-binding domain-containing protein;Biotin carboxyl carrier protein of acetyl-CoA carboxylase	A0A0D3AJC2;A0A0D3B1G9	tr	109376	4	1	NaN	NaN	NaN	51.7016	3	3	3	3	3	3	3	3	3	3	3	3	3	3	3	3	2	3	3	3	1	3	3	3	3	3	2	3	3	3	3	3	3	3	3	3	3	3	3	3	3	3	3	2	3	3	2	2	51031.9	22893.2	28516.5	26690.2	27290.5	27850.9	30721	42905.4	27251.8	32557.4	26671.8	21821.3	18871.7	28729.5	41834.3	24209.4	35636.8	24222.4	39778.7	57324.1	8018.7	27312.6	25872	30533.5	31505.9	24963.3	33247.2	31552	22041.5	27458.4	28714.4	32930.7	37873.8	30470.4	30424.3	23740.7	26531.2	18810.3	19742.6	24100.2	27495.7	25257.1	27285.8	26485.1	24966.3	20141.1	11388.3	21902.8
A0A0D3AJC3	A0A0D3AJC3	#N/A	106324740	Thioredoxin domain-containing protein	A0A0D3AJC3	tr	109376	4	1	NaN	NaN	NaN	57.1381	4	4	4	4	4	4	4	4	4	4	4	4	4	4	4	4	4	4	4	4	4	4	4	4	4	4	4	4	4	4	4	4	4	4	4	4	4	4	4	4	4	4	4	4	4	4	4	4	23014	22330.9	21013.5	26911.6	19655.4	25254.3	20231.8	27034.5	19797.7	23442.4	22309.1	23440.9	21600.5	22270.8	19742.5	23828.1	20496.4	25883.6	14514.2	19931.2	24505	16859.8	19735.5	18298.4	22543.5	22806.6	20092.4	22072.2	25477.5	26436.8	26989.4	21391.8	19563.3	26030.7	23943.6	18094.4	22267.2	21395	21959.2	23861.7	17861.5	15067.8	21327.9	20766.4	19821.6	24273.7	21692.6	18089.7
A0A0D3AJD2	A0A0D3AJD2	AT5G16570	106320460	Glutamine synthetase	A0A0D3AJD2	tr	109376	3	1	NaN	NaN	NaN	54.9108	11	12	11	11	11	12	11	10	12	12	11	11	11	10	10	11	12	12	10	9	12	11	11	12	12	12	11	12	12	12	11	11	12	12	12	11	12	11	11	11	12	12	12	12	12	12	11	12	25214.7	38756.2	37797	32106.1	16408.9	24933.4	21873.4	25760.1	37250.9	32741.5	38531	32998.9	15278.7	19099.8	5580.65	13155.9	29469.3	44482.6	44477.1	42851.3	25374.2	23951.1	37996	26758	29132.5	35050.1	38099.9	35456.1	16075.4	25285.5	24751.1	27218	37704.1	41304.8	33916.4	37782.5	23112.5	26161.9	35904.3	31145	48711.6	41585.3	45137	45819.2	24928.1	22437.1	23232.9	24893.9
A0A0D3AJD4	A0A0D3AJD4	AT5G16590	106327771	Protein kinase domain-containing protein	A0A0D3AJD4	tr	109376	4	1	NaN	NaN	NaN	53.131	3	3	3	3	3	3	2	3	3	3	3	2	2	3	2	2	3	3	3	3	2	2	2	3	3	3	3	3	2	2	2	2	3	3	3	3	2	2	2	2	3	3	3	3	2	2	2	3	39092.5	25942.6	31063	26283.6	19246.4	19022.8	18347.3	24134.8	20061.3	22531.8	26303	24707.6	16052.2	19440.9	28035.9	19965.9	16412.4	22820.1	15866.7	24943.4	22901.2	13625.5	15360.4	16104.4	21499.9	24165.4	24720.6	21344.5	19638.1	18288.3	23711.5	14638.9	21194.8	19945.8	18715	21208.7	19655.8	16506.2	19351.2	14459.6	22229.7	16189.9	18767.7	20493.2	18702.6	13085.5	19006.3	15256.9
A0A0D3AJD5	A0A0D3AJD5;A0A0D3B2E3	#N/A		Uncharacterized protein	A0A0D3AJD5;A0A0D3B2E3	tr	109376	4	1	NaN	NaN	NaN	55.935	7	7	7	7	8	7	6	6	8	7	7	8	6	7	8	8	5	6	8	7	7	8	6	6	8	6	6	7	7	8	8	6	5	6	6	5	7	7	6	8	8	8	8	8	7	8	8	6	8963.99	27357.2	17919.2	24374	17229.4	10275.1	26766.7	20459.6	27358.2	31672	19733.2	14714.1	23801.1	17461.4	19327.6	28194.4	11667.2	12360.3	15366.9	7617.93	10219.5	10660.5	19162	15477.7	17462	14481.5	20427.1	9349.89	3269.7	15837.5	11715.7	10730.3	15582.3	14922.3	7516.9	6765.56	10272	17528.8	17867.9	25123.8	8635.32	25384.3	10906.3	10977.2	15870.3	19145.7	17408.8	9438.63
A0A0D3AJD8	A0A0D3AJD8	AT5G16620	106321138	Uncharacterized protein	A0A0D3AJD8	tr	109376	4	1	NaN	NaN	NaN	48.2748	5	7	7	7	5	7	7	6	7	7	7	5	6	6	7	7	7	7	7	6	4	7	7	7	6	4	6	6	7	6	6	6	6	6	6	4	6	4	6	6	5	6	5	6	7	7	7	5	4324.89	5168.07	5310.77	6556.75	4436.99	5922.28	4601.21	4572.17	7956.75	4480.6	4349.12	4740.43	5998.37	5340.14	7366.83	5754.52	4965.04	5919.49	6287.81	4812.65	4075.68	6202.1	5938.69	8020.78	5192.6	5166.32	4325.9	3980.08	6059.82	3564.62	4052.84	4262.73	3402.92	4074.63	4693.82	3881.56	5208.74	3965.45	5553.53	4930.55	4588.19	3452.11	3700.05	4312.61	6135.16	6194.55	4889.04	4577.37
A0A0D3AJE8	A0A0D3AJE8	AT5G16810		Uncharacterized protein	A0A0D3AJE8	tr	109376	4	1	NaN	NaN	NaN	47.4388	4	4	3	3	2	3	2	1	3	3	3	3	3	4	4	3	4	2	4	3	3	1	3	2	2	2	2	3	2	4	4	4	2	3	4	2	3	4	4	4	3	3	3	4	2	4	3	4	25781.3	18070.4	22206.2	165391	18047.4	30032.2	21367.8	35416.6	15704.3	29342.5	16718	14496.2	23847.5	20657	25901.6	68968.9	17398.4	15323.5	19456.5	20441.8	23601.9	20742.7	20510.7	15713	169760	12442	12150.5	14156.6	15910.5	21366	20877.4	19820.3	998.739	13610.4	14498.9	12594.5	14882.3	19767.7	38230.7	11564.8	9145.31	13801.3	14224.3	17086.5	11927.1	14661.9	15175.6	11532.6
A0A0D3AJF7	A0A0D3AJF7;A0A0D3EEW5	#N/A	106327033;106318806	Importin N-terminal domain-containing protein	A0A0D3AJF7;A0A0D3EEW5	tr	109376	3	1	NaN	NaN	NaN	54.0459	7	8	8	8	8	6	8	7	8	8	8	6	6	7	8	8	7	8	8	6	7	7	8	8	8	7	7	8	8	7	7	7	7	6	7	8	7	8	8	8	7	8	8	6	7	7	8	6	5502.36	5814.33	5246.8	5584.72	4619.65	5291.08	4360.98	4060.69	3964.12	4718.04	4355.08	3003.3	4481.06	5681.04	4279.74	4786.55	4026.73	4147.19	4912.3	4550.81	3943.69	4242.96	3508.35	2246.08	5224.55	3635.93	5273.28	3496.79	4186.69	3632.62	2997.78	4160.86	3267.78	3232.72	2534.46	2527.65	2928.61	3133.06	2527.72	3160.1	5104.3	4526.29	3821.17	3005.59	3341.76	3903.84	3621.11	3990.7
A0A0D3AJF9	A0A0D3AJF9	#N/A	106322625	Uncharacterized protein	A0A0D3AJF9	tr	109376	3	1	NaN	NaN	NaN	36.51	1	0	1	0	0	1	1	1	0	0	0	1	0	1	0	1	0	1	0	0	0	1	1	0	1	0	1	1	1	1	1	1	0	1	1	0	1	1	1	1	1	1	0	0	1	0	0	0	815.66	NaN	1277.66	NaN	NaN	1067.65	1219.17	1475.7	NaN	NaN	NaN	843.212	NaN	1164.32	NaN	1209.2	NaN	2169.53	NaN	NaN	NaN	1511.29	869.696	NaN	977.757	NaN	1551.24	1055.41	680.468	1886.52	1118.4	1091.23	NaN	1477.04	3238.31	NaN	3484.12	886.593	829.87	617.178	1460.87	1574.73	NaN	NaN	1291.04	NaN	NaN	NaN
A0A0D3AJG1	A0A0D3AJG1	#N/A	106322559	Uncharacterized protein	A0A0D3AJG1	tr	109376	4	1	NaN	NaN	NaN	52.9698	12	11	12	12	12	11	12	12	12	12	11	12	12	12	12	12	11	12	12	12	12	12	12	12	12	12	12	12	11	12	11	12	12	12	11	12	11	12	12	12	11	11	12	11	12	12	12	12	145662	114827	135107	119034	150067	152119	159847	181620	136922	128133	162851	160247	149067	154385	135034	112343	135838	169875	130690	148662	150222	184868	184857	186524	122787	144063	133517	153599	137079	135450	150235	165442	168808	164876	161748	187737	194382	171634	158219	147928	144075	151659	144664	145166	169761	167788	148636	177956
A0A0D3AJG2	A0A0D3AJG2	#N/A	106327314	CN hydrolase domain-containing protein	A0A0D3AJG2	tr	109376	3	1	NaN	NaN	NaN	59.0177	29	30	26	29	27	30	24	28	28	24	29	29	28	30	27	26	30	25	30	28	26	29	28	25	29	30	26	30	30	29	28	26	25	30	30	29	29	30	29	30	26	29	30	30	29	28	28	30	576734	548088	516980	632573	527423	606933	657126	500110	388610	491597	545490	524513	518564	534320	487004	571572	571508	574611	544875	599802	639541	740049	621532	650878	566581	654785	584458	621449	746246	640194	561954	550566	551299	650505	650919	570774	591335	535447	455505	565823	602170	625006	606002	620143	752270	602349	627731	720783
A0A0D3AJG4	A0A0D3AJG4	AT5G17190	106322802	Endoplasmic reticulum transmembrane protein	A0A0D3AJG4	tr	109376	3	1	NaN	NaN	NaN	48.8984	1	1	1	1	1	1	1	1	1	1	1	1	1	1	0	1	1	1	1	1	1	1	1	1	1	1	1	1	0	1	1	1	1	1	1	1	1	0	1	1	1	1	1	1	1	1	1	1	881.493	530.688	2407.34	827.276	1169.48	2470.39	1288.82	1.12471	1.0508	1.1412	892.225	3461.17	988.377	483.676	NaN	1402.46	1813.59	1899.54	460.635	772.882	668.244	424.321	2431.48	1095.42	904.795	957.454	1088.11	1976.25	NaN	544.949	602.861	1735.72	1.42262	1586.52	1363.78	543.848	1250.18	NaN	1.38002	604.5	2806.14	1.05061	2049.95	767.584	2.06094	645.929	1.58863	1896.35
A0A0D3AJG7	A0A0D3AJG7;A0A0D3B1L1;A0A0D3EEU6	#N/A	106327868;106328862;106319404	Uncharacterized protein	A0A0D3AJG7;A0A0D3B1L1;A0A0D3EEU6	tr	109376	3	1	NaN	NaN	NaN	48.2123	2	4	4	3	4	3	4	3	4	4	3	4	4	3	3	4	4	4	2	2	2	3	4	4	3	3	3	4	4	4	3	4	2	2	3	1	3	4	3	3	2	3	2	3	3	4	3	4	18126	16264	17891.3	152262	92947.3	94450.5	37709.6	74234.7	19469.8	25851.6	14502	72422.2	110068	18613	83566.7	107950	5197.58	6420.85	28677.3	37613.6	5837.32	18960.3	58831.5	67398.5	9163.99	3148.97	3263.61	15110.1	16464.4	15937.6	31546	20835.5	261.113	48475.5	7365.68	1317.95	19537.1	7854.63	97017.7	8026.93	1267.11	5831.2	1583.24	26925.3	7650.32	12246.1	3691.13	11354.7
A0A0D3AJI9	A0A0D3AJI9;A0A0D3EES0	#N/A		Uncharacterized protein	A0A0D3AJI9;A0A0D3EES0	tr	109376	3	1	NaN	NaN	NaN	51.5435	2	2	2	2	2	1	2	2	2	2	2	2	2	2	2	2	1	2	2	1	2	2	2	2	2	2	1	1	2	2	1	1	2	1	1	2	1	1	2	2	2	2	2	1	2	2	2	1	2715.69	6083.68	1916.56	4181.79	1422.07	1913.11	1871.76	4979.57	5562.12	4115.1	504.143	2100.04	398.902	2793.88	1872.62	4460.92	2328.46	1743.88	3594.43	1154.9	3122.53	264.944	291.212	322.064	3858.95	180.569	1295.11	2022.22	849.488	1953.91	1257.95	2246.78	2028.15	456.091	1497.84	1152.46	962.283	1821.85	1688.41	2115.32	127.814	1275.1	89.3792	1929.63	2008.26	1519.56	1254.3	2050.31
A0A0D3AJJ5	A0A0D3AJJ5	#N/A	106319443	Uncharacterized protein	A0A0D3AJJ5	tr	109376	3	1	NaN	NaN	NaN	56.1456	8	8	8	7	6	6	7	7	8	7	8	8	6	6	7	7	7	8	7	6	7	8	5	7	8	7	7	7	8	8	7	8	6	6	6	8	7	7	8	8	8	8	8	5	8	7	8	6	34923.6	34685.6	36245	31602	42748.2	43775.1	30955.6	37464.2	43431.7	32518.4	34843.5	37388.6	32300.4	34407	36932.5	40991.7	34825.5	37020.4	34665.9	32203.5	43266.8	42365.2	31015.7	31555.2	34497.1	39727.6	36800.3	32489.1	41382.5	36800.5	37363.8	24602.3	43385.9	32430.6	35628	35430.6	33331.6	35701.8	31039	35640.7	38087.5	35727.5	32448.3	30311.6	39596.5	37738.5	35216.9	41150.7
A0A0D3AJJ9	A0A0D3AJJ9	AT5G17670	106326882	Uncharacterized protein	A0A0D3AJJ9	tr	109376	4	1	NaN	NaN	NaN	46.6724	1	2	2	2	2	2	2	2	2	2	2	2	2	2	2	1	2	1	2	2	1	2	2	2	2	2	2	2	2	1	2	2	2	2	2	2	2	2	2	2	1	2	2	2	2	2	2	2	9200.7	21758.4	19054.3	20398.3	31976.5	41904.7	16829	45983.5	19080.2	14347.4	33066	23565.9	43754.5	23474.2	13234.8	14306.3	27429.3	28244.5	9589.05	25398.1	6982.79	15599.3	11900.6	22450.8	12221.7	20955.6	20509.7	31420.2	15745.4	13345.6	15755.2	30423.5	13812.6	32144.7	31384.1	31327.9	27830.2	16754.2	27517.7	17297.2	15828	10313.4	23084.4	27849.4	4427.83	5980.01	11960.5	15437.9
A0A0D3AJK3	A0A0D3AJK3	AT5G17710	106321563	GrpE protein homolog	A0A0D3AJK3	tr	109376	3	1	NaN	NaN	NaN	49.1127	2	4	3	4	3	4	3	3	4	4	3	3	4	4	3	4	4	3	4	4	4	4	4	3	3	4	3	4	2	4	4	4	3	3	4	4	2	3	4	4	4	4	4	4	3	4	4	4	6093.53	4145.66	1487.5	6467.09	6577.07	6820.7	3927.98	3152.31	3676.83	3358.28	4462.72	4916.16	3284.37	7072.59	6859.11	5984.93	6101.55	4500.76	11557.1	8887.97	8368.64	7899.27	4984.23	4083.68	4649.59	3062.54	2460.67	4425.6	1211.46	7945.62	1913.49	5355.04	5044.02	7870.53	7281.67	2477.6	2907.66	4300.99	3995.06	5263.15	4075.81	4696.79	4369.48	3800.52	2706.56	9266.51	4110.81	6689.61
A0A0D3AJK8	A0A0D3AJK8	AT5G17770	106322716	NADH-cytochrome b5 reductase	A0A0D3AJK8	tr	109376	3	1	NaN	NaN	NaN	53.2564	2	2	2	2	1	2	2	2	2	2	1	2	1	2	2	2	2	2	1	2	2	2	2	2	2	1	2	2	2	1	2	1	1	2	2	2	2	2	2	2	2	2	2	2	2	1	1	2	2226.17	7744.37	873.478	1612.67	2965.47	557.946	652.83	1963.94	4557.1	3023.26	2.69167	6.66957	1.90325	2621.85	3795.19	3761.04	2653.17	83.2614	1871.52	171.297	2258.1	373.729	274.339	28.5005	2200.85	2128.33	287.836	154.313	2.51142	968.736	13.6312	3640.28	1031.48	125.024	1793.37	9.31812	1018.11	829.264	43.8463	1405.38	1058.47	1616.27	357.052	418.346	580.445	1157.61	2.17947	25.7429
A0A0D3AJM6	A0A0D3AJM6	#N/A	106326014	5-methyltetrahydropteroyltriglutamate--homocysteine S-methyltransferase	A0A0D3AJM6	tr	109376	3	1	NaN	NaN	NaN	58.1088	71	73	72	72	71	68	72	71	73	71	69	72	76	73	70	73	70	69	74	72	71	72	71	70	71	74	74	75	73	73	69	73	68	69	73	69	71	71	75	74	71	74	73	71	73	70	72	73	779466	879448	835225	805517	827219	709393	797013	742577	757981	761960	705246	759654	839854	808377	840979	748792	770464	760714	732526	685992	771124	806473	808683	840692	895457	829522	963409	743178	818734	815966	716243	773809	703847	748009	720996	759183	746155	718590	796644	684316	774731	805437	826287	744965	743111	792989	717948	756598
A0A0D3AJM9	A0A0D3AJM9	AT5G17990	106320295	Uncharacterized protein	A0A0D3AJM9	tr	109376	3	1	NaN	NaN	NaN	58.1183	11	11	11	11	9	10	9	11	9	10	10	10	8	10	9	10	10	9	11	11	7	9	8	10	11	10	10	11	8	8	8	7	9	10	9	10	10	9	9	10	11	10	11	10	11	9	10	6	15543.8	15592.6	13169.4	16968.9	9817.91	10798.5	11307.1	16291.4	20993.5	21012.2	15138.2	15990.6	19155.7	12059.2	11389.9	14011.1	15413.4	18266.6	14684.9	16020.2	9666.33	9561.61	6970.02	10469.1	15766.6	12449.8	14091.2	13706.5	12863.5	6982.56	12829.3	6191.93	18187.3	14075	14942.8	15204.3	7861.22	13646.9	12222.4	10983.9	14839.1	14856.4	12863.4	16244.4	11511.5	13041.8	12041.4	5722.86
A0A0D3AJP5	A0A0D3AJP5	AT5G18110	106324974	mRNA cap-binding protein	A0A0D3AJP5	tr	109376	3	1	NaN	NaN	NaN	49.6544	3	2	3	3	2	3	2	1	3	3	3	3	2	3	3	2	3	3	3	3	2	1	1	3	3	3	3	3	3	3	1	2	3	3	3	3	1	3	2	2	3	3	3	3	1	3	3	3	66948.5	31974.3	39016.2	21774.8	24224	20791.4	10509.4	25189.4	25626.4	26672.9	23287.3	18464.8	31720.2	23692.3	38858.1	19004.4	28604.1	19932.5	25807.2	37778.6	24766.9	15545.7	22673.9	17663.1	23517.1	31687.3	33288.4	23363.3	27785.5	30439.9	23706.6	14970.7	30968	15105.4	33821.4	36008.4	30742.6	15422.1	8524.52	10527.9	39477.7	23334.3	22846.5	22435	22198.5	24726.1	27422.7	20745.4
A0A0D3AJP6	A0A0D3AJP6	#N/A	106325945	Uncharacterized protein	A0A0D3AJP6	tr	109376	4	1	NaN	NaN	NaN	36.0716	1	1	1	1	1	1	1	1	1	1	1	1	1	1	1	1	1	1	1	1	1	1	1	1	1	1	1	1	1	1	1	1	1	1	1	1	1	1	1	1	1	1	1	1	1	1	1	1	4752.41	391.596	986.305	6640.47	4393.35	6510.46	444.235	9540.52	6211.15	4458.57	4261.73	4926.68	2113.18	6296.23	4484.05	2017.78	5254.69	3890.94	7484.09	2418.65	14355	8058.66	479.373	3489.69	1621.12	1473.71	5519.83	6884.45	3765.56	1961.6	3090.51	4670.03	3373.14	1106.57	6430.28	4629.57	4496.05	6287.38	860.432	1758.5	7682.91	1106.57	4379.52	2657.38	4954.15	6965.75	1670.83	8125.73
A0A0D3AJP9	A0A0D3AJP9	#N/A		ADP-ribosyl cyclase/cyclic ADP-ribose hydrolase	A0A0D3AJP9	tr	109376	4	1	NaN	NaN	NaN	44.2508	0	1	1	0	1	1	1	1	1	1	1	1	1	0	0	1	1	1	1	1	0	1	1	1	1	1	1	1	1	1	1	1	1	1	1	1	1	1	1	1	0	1	1	1	1	1	1	1	NaN	3334.83	1764.18	NaN	2252.68	3719.97	1842.11	3209.28	754.863	5286.53	1808.15	1626.51	2769.62	NaN	NaN	609.85	929.304	3569.1	983.51	1015.69	NaN	1105.33	2371.27	1604.08	5634.65	1466.78	705.114	4024.82	3076.16	857.211	3716.23	4467.06	6162.97	206.393	2336.41	3618.66	976.538	5078.34	2230.46	2920.11	NaN	5029.48	1.31874	1017.74	1020.97	2.28072	1559.57	1685.71
A0A0D3AJR7	A0A0D3AJR7	AT5G18430	106323240	Lipase_GDSL domain-containing protein	A0A0D3AJR7	tr	109376	3	1	NaN	NaN	NaN	49.7521	0	1	1	1	1	0	0	1	1	1	1	1	1	1	1	1	0	1	0	0	1	1	0	0	0	1	1	0	0	0	0	0	1	1	0	1	0	1	1	1	1	1	1	1	1	1	0	0	NaN	2515.91	2778.29	2118.35	1723.01	NaN	NaN	1847.89	4164.64	4218.89	4140.84	1661.13	2191.2	3163.27	3622.44	5575.67	NaN	898.976	NaN	NaN	3014.16	1228.2	NaN	NaN	NaN	2563.71	1684.63	NaN	NaN	NaN	NaN	NaN	3860.54	2522.47	NaN	1436.6	NaN	4813.95	2520.11	5900.22	1677.87	3523.96	2000.3	1340.04	2804.74	2279.37	NaN	NaN
A0A0D3AJS0	A0A0D3AJS0	#N/A	106323239	Bulb-type lectin domain-containing protein	A0A0D3AJS0	tr	109376	4	1	NaN	NaN	NaN	54.8349	3	3	3	3	0	3	2	3	3	3	3	3	2	3	3	3	3	2	3	3	3	2	1	2	3	2	3	3	2	3	2	3	2	3	3	3	2	3	3	1	3	3	3	2	2	3	3	2	7795.74	6604.42	7752.18	6582.8	NaN	8089.42	6822.21	7842.61	8323.38	6138.66	6253.97	7661.93	4373.01	5630.13	5045.64	4779.6	10494.2	5506.14	6203.84	8407.47	15445.1	7333.76	1111.59	107.916	6497.78	7662.87	5553.84	5429.89	9815.63	3224.13	2395.78	5619.04	4463.34	5699.26	5546.5	7967.79	14483	2663.08	2335.76	7055.92	6005.73	6241.22	7725.16	5180.97	4366.18	3454.33	5097.62	4191.73
A0A0D3AJS8	A0A0D3AJS8	AT5G18570	106323232	Uncharacterized protein	A0A0D3AJS8	tr	109376	3	1	NaN	NaN	NaN	51.4998	2	1	2	2	3	0	3	1	3	2	0	0	2	3	3	3	1	3	2	3	1	2	2	1	2	0	2	2	2	3	1	0	2	2	2	1	1	1	1	3	1	2	0	3	3	3	3	2	872.964	15477.8	5555.6	8381.95	2733.75	NaN	4851.14	16954.1	8614.15	8629.21	NaN	NaN	7202.11	2169.5	10982.1	11699.9	3466.03	556.696	4602.8	6220.68	9926.78	4625.37	3202.72	2736.92	5540.75	NaN	11522.9	2594.39	5494.18	7563.59	8850.57	NaN	6206.34	7010.23	302.065	2037.23	1522.85	5658.66	4608.74	4764.64	3472.68	8201.22	NaN	3433.1	3637	6389.8	3028.65	3581.66
A0A0D3AJT6	A0A0D3AJT6	#N/A	106321516	Peptidase A1 domain-containing protein	A0A0D3AJT6	tr	109376	4	1	NaN	NaN	NaN	55.7177	2	4	4	4	4	4	4	3	4	3	4	4	4	4	3	4	4	4	4	2	4	4	3	4	4	4	4	4	4	4	1	4	4	3	4	3	3	2	4	3	4	4	4	4	4	3	3	4	2738.89	4508.64	1144.24	3931.13	1208.38	805.004	2301.14	1510.99	4034.49	2593.12	1715.42	914.437	980.449	1769.61	26.562	3462.54	690.471	208.654	1101.09	939.402	3559.64	1758.78	1045.85	1358.75	280.392	2312.39	1644.85	1563.79	71.1721	808.352	1.12547	1234.6	216.523	1138.71	718.782	1231.15	583.398	1321.68	6.61158	592.379	1901.19	136.036	1968.28	985.033	1021.09	159.08	16.6643	74.3445
A0A0D3AJV0	A0A0D3AJV0	#N/A	106327347	Glucose-1-phosphate adenylyltransferase	A0A0D3AJV0	tr	109376	3	1	NaN	NaN	NaN	56.4504	33	33	34	32	33	35	34	32	35	31	34	35	34	34	32	34	34	32	35	31	35	35	31	33	31	31	30	33	33	34	33	34	31	35	35	33	32	33	32	35	32	34	33	35	34	34	33	34	366693	371415	392335	380304	455082	456596	432788	449776	426823	408643	470235	437722	435100	388927	357750	338207	407429	431756	388222	416538	530837	475156	499138	437674	365197	392325	367806	423346	439097	460906	486872	447408	444272	415400	404484	408195	452676	444634	477147	456377	381157	398490	407191	410778	461603	421702	436150	450623
A0A0D3AJV4	A0A0D3AJV4	AT5G19290	106321589	Hydrolase_4 domain-containing protein	A0A0D3AJV4	tr	109376	4	1	NaN	NaN	NaN	52.7421	3	3	3	3	3	3	3	3	3	3	3	3	3	3	3	3	3	3	3	3	3	3	2	3	3	3	3	3	3	3	3	3	3	3	3	3	3	3	3	3	3	3	3	3	3	3	3	3	3283.61	3897.31	2804.48	4413.4	2993.87	2439.11	3273.39	2177.19	2118.33	1985.23	3533.06	5755.84	3610.2	3249.17	4066.06	3060.54	3219.62	3687.48	2494.57	2758.84	1995.93	2023.46	2210.89	5570.22	2758.29	4577.25	2781.88	1775.3	2331.18	4423.92	2362.68	2390.9	2870.93	3488.5	1969.53	2004.42	3403.75	2253.09	2546.14	3904.71	2969.74	1068.76	2640.1	2480.84	7088.41	2757.18	64595.5	2466.85
A0A0D3AJW3	A0A0D3AJW3	AT5G19370	106327874	Uncharacterized protein	A0A0D3AJW3	tr	109376	4	1	NaN	NaN	NaN	52.1248	5	4	6	5	4	6	5	5	6	5	2	5	5	4	5	3	5	5	4	6	6	6	6	5	5	3	5	5	4	5	4	4	5	4	5	4	4	6	4	4	4	5	5	4	7	5	5	5	9391.34	7875.11	7392.23	8950.19	9987.6	15350.7	10451.2	10880.6	8775.55	7564.74	9420.95	11596	10206.2	10157.3	8062.42	12359.7	13847.3	11867.1	8188.13	11277.7	6330.67	11222.9	11160.4	9599.85	7504.32	7410.11	7061.47	7555.69	9874.11	10069.5	9100.64	7803.69	11027.4	9467.17	7786.87	9276.17	11571.9	8634.3	8520.89	13965.6	7728.26	8981.29	6606.87	8581.68	7212.07	12401.3	8397.63	9960.97
A0A0D3AJX1	A0A0D3AJX1	AT5G19390	106327356	Uncharacterized protein	A0A0D3AJX1	tr	109376	4	1	NaN	NaN	NaN	52.1534	1	1	1	2	2	2	2	2	2	1	0	2	2	2	2	2	1	2	0	1	1	1	1	2	2	1	0	2	1	1	2	2	1	1	2	2	1	2	2	1	0	1	1	1	2	2	1	1	152.14	2353.86	1193.02	1264.14	2013.8	42.0472	2112.74	1754.79	18533.1	845.547	NaN	859.801	957.547	27.372	31.1908	1023.18	2.3042	688.798	NaN	120.569	198.389	59432.4	1753.6	440.086	808.044	2.92945	NaN	11.5206	4175.76	73246	387.108	148.558	62517.6	2.54963	12.2003	16.5335	3.40543	289.483	347.432	41003.1	NaN	1756.36	180.308	184.216	441.715	9.3789	181.15	43366.1
A0A0D3AJX7	A0A0D3AJX7;A0A0D3EE19;A0A0D3EFY5	#N/A	106327566;106318066;106317947	Uncharacterized protein	A0A0D3AJX7;A0A0D3EE19;A0A0D3EFY5	tr	109376	4	1	NaN	NaN	NaN	48.3312	2	2	2	2	1	2	2	2	2	2	2	2	1	2	2	2	2	2	2	2	2	2	2	2	2	2	1	2	2	2	1	2	2	2	2	2	2	2	2	2	2	2	2	2	2	2	2	2	92455.6	25275.7	3516.52	42012.4	2399.49	25481.8	1615.72	1560.68	2170.7	14591.4	2362.3	21986.1	3321.62	13116.4	22483.3	13638.7	24102.3	1018.82	23144.2	19503.7	15185.4	542.809	457.616	431.413	15434.5	7876	5210.06	10296	8648.54	7081.01	2811.69	281.925	7314.99	10410.8	8588.88	243.83	226.942	174.14	157.693	3652.21	6829.48	4946	3999.62	4783.88	102.762	95.0817	90.7797	1734.56
A0A0D3AJX8	A0A0D3AJX8	AT5G19485	106324680	NTP_transferase domain-containing protein	A0A0D3AJX8	tr	109376	4	1	NaN	NaN	NaN	51.9531	2	2	2	2	2	2	2	2	2	2	2	2	2	2	2	2	2	2	2	2	2	2	2	2	2	2	2	2	2	2	2	2	1	2	2	2	2	2	2	2	2	2	2	2	2	2	2	2	2708.38	2777.65	66301.8	2301.91	3052.65	2250.07	2290.25	20500.6	46784.8	88453.7	854.648	1543.33	36515.7	715.566	33829.6	1806.51	13560.9	26754.9	747.776	622.234	856.042	669.836	16851.6	468.847	16067.3	659.323	406.743	16031.8	23.2868	462.716	8622.22	228.686	238.712	408.188	479.777	579.247	6689.58	317.39	339.191	6115.38	299.241	7738.19	260.006	202.303	304.092	317.868	2421.65	110.064
A0A0D3AJY6	A0A0D3AJY6	#N/A	106322507	Aspartate aminotransferase	A0A0D3AJY6	tr	109376	3	1	NaN	NaN	NaN	56.298	13	13	12	12	11	12	11	12	14	14	13	12	10	11	11	12	10	12	13	11	12	11	11	11	13	13	13	13	11	12	10	12	14	13	13	13	12	12	10	12	13	14	12	13	11	14	14	12	90751.3	95458.5	81749.4	91366.9	59528.3	80852.6	70799.3	69534.3	85064.9	86039	82545.4	81664.5	73488	75100.2	63866.8	73118.3	91525.5	84129.8	86102.4	87565.8	65208.6	61076.9	69562.5	70992.4	81070.1	83905.6	84690.5	81592	65419.6	69460.5	68615.7	61676.8	87807.7	75090	81743.9	72262.3	75081.7	63269.6	49895.1	69125.3	95133.6	88039.3	80203.7	83092.6	55491.6	62625.4	63519.2	73500.7
A0A0D3AJZ7	A0A0D3AJZ7;A0A0D3EE00	#N/A	106327485;106317866	Uncharacterized protein	A0A0D3AJZ7;A0A0D3EE00	tr	109376	4	1	NaN	NaN	NaN	50.0431	2	2	1	2	2	2	2	2	1	1	2	2	2	2	2	2	2	2	2	2	2	2	2	1	1	2	1	1	1	2	1	2	2	1	2	1	2	2	1	2	2	1	1	2	2	2	1	1	1421.08	19448.5	1872.52	1494.79	1134.17	10531.8	1646.3	12664.3	1726.5	1745.26	16132.9	12.0307	1055.68	443.609	302.007	837.442	468.873	5788.04	48.2756	1.54298	6942.15	4013.08	3836.49	989.538	724.456	5384.33	2891.75	727.593	1909.91	133.891	2470.56	126.881	3767.29	608.615	2.38144	2238.81	116.053	1982.65	2113.11	87.438	123.229	1346.95	2.13019	67.0456	2145.13	49.8538	2227.56	20.5881
A0A0D3AJZ8	A0A0D3AJZ8;A0A0D3EDZ9	#N/A	;106317864	Dolichyl-diphosphooligosaccharide--protein glycotransferase	A0A0D3AJZ8;A0A0D3EDZ9	tr	109376	3	1	NaN	NaN	NaN	47.3572	1	1	1	1	1	1	1	1	1	1	1	1	1	1	1	1	1	1	1	1	1	1	1	1	1	1	1	1	0	1	1	1	1	1	1	1	1	1	1	1	1	1	1	1	0	1	1	1	4372.15	5326.47	4208.52	3708.97	3663.32	1.30999	3842.74	3302.52	6007.71	4833.29	2198.81	2136.08	4075.45	4355.89	5814.9	4374.47	2955.84	4091.58	3257.21	5058.35	3540.77	3008.55	1987.1	975.069	3234.05	6746.35	4732.62	3277.15	NaN	2076.6	2648.42	3786.84	4196.43	3564.21	1252.37	1753.38	1802.18	1958.68	2103.74	2905.03	2524.84	4977.06	3082.14	2602.14	NaN	983.019	2083	1343.63
A0A0D3AK03	A0A0D3AK03;A0A0D3EDZ4	#N/A	106326954;	Uncharacterized protein	A0A0D3AK03;A0A0D3EDZ4	tr	109376	3	1	NaN	NaN	NaN	54.1688	21	24	24	24	23	23	21	25	24	24	24	25	24	24	24	25	25	24	23	24	23	22	24	24	24	24	23	23	24	22	24	22	24	23	25	24	24	25	23	24	23	23	25	23	23	23	25	25	465348	424470	358389	413489	378346	384460	405434	419474	442898	461523	447690	415324	420347	417721	374600	393361	370454	457904	359575	428729	534393	371642	396148	404359	375507	464802	463842	433973	413606	419185	482546	471367	421552	429539	448031	439853	489825	472995	472972	374558	376868	389918	422870	480112	476598	443748	453796	422740
A0A0D3AK08	A0A0D3AK08	#N/A	106327098	TOG domain-containing protein	A0A0D3AK08	tr	109376	4	1	NaN	NaN	NaN	52.3274	17	17	17	16	15	16	16	15	18	15	15	14	14	16	17	15	15	17	15	14	13	17	18	14	16	16	15	17	14	17	14	15	13	15	16	15	16	16	15	19	17	18	15	14	15	16	18	16	47517.6	47546.1	41773	44597.7	42730.3	37914.7	44050	53710.8	36168.5	39740.1	39323.9	37925.4	35745.6	42536.8	38796.1	40915.4	32686.6	43477.4	33625	50519.3	48234.3	31122.5	39113.6	36395.9	43020.9	44287.5	46924.1	46830.8	42385.7	48966.6	53562.9	35850.4	35902.1	34888.5	33861.6	32925.3	37141.6	25317.6	31297.4	31112.3	40366.9	46204.6	36940.8	41752.5	36131.1	41595	41838	35746.6
A0A0D3AK11	A0A0D3AK11;A0A0D3B205	#N/A	;106329338	Uncharacterized protein	A0A0D3AK11;A0A0D3B205	tr	109376	4	1	NaN	NaN	NaN	51.4751	1	2	2	2	2	2	2	2	2	2	2	1	2	2	2	2	2	2	2	2	2	1	2	2	2	2	2	2	2	2	2	2	2	1	2	2	2	2	2	2	1	2	2	2	2	2	1	2	9044.01	23780.7	21577.9	12544.5	25384.3	29366.3	21389.8	12550	26272.7	38842.4	19419.7	13781.4	29612.9	16157.1	2258.83	34415.9	17925.2	1395.08	13915.8	13347.6	7432.71	15713.2	27203	17938.1	11404	8674.18	13310	12501.7	21962.4	15505.6	12220.1	11430.7	16350.8	11794.3	14679.6	16400.3	17255.8	21699.9	16032.8	19271.2	12075.2	14005.1	16963.9	41.8912	4264.79	8412.04	12544.3	11503.7
A0A0D3AK24	A0A0D3AK24	#N/A		AAA domain-containing protein	A0A0D3AK24	tr	109376	3	1	NaN	NaN	NaN	55.5932	16	16	15	16	15	15	15	14	16	16	14	15	16	14	15	14	15	13	16	13	16	16	15	14	16	16	15	16	15	16	15	16	15	15	16	16	15	16	15	15	16	16	16	16	14	15	16	15	236982	329085	252895	293631	247106	229657	286638	229205	247147	248879	228672	236499	209424	224511	230188	306339	193065	230682	200106	182892	208923	198169	224412	204925	259793	274810	277776	222164	216725	253862	237571	243299	220191	246926	247848	244278	258596	270770	230817	249209	212565	277156	242152	251115	252229	234311	254856	203318
A0A0D3AK26	A0A0D3AK26	AT5G20040	106322585	Uncharacterized protein	A0A0D3AK26	tr	109376	3	1	NaN	NaN	NaN	39.2237	0	1	0	0	1	1	1	1	1	1	0	0	1	1	1	1	1	0	1	0	1	1	1	1	0	0	0	1	1	1	0	1	0	0	0	0	1	0	1	1	1	1	0	0	1	1	1	1	NaN	18918	NaN	NaN	27613.5	29306.7	28093	33218.2	16657	10138.4	NaN	NaN	36591	35906.1	41153.9	33107.4	28247.9	NaN	20513.2	NaN	27989.4	33515.9	38957.3	24537.2	NaN	NaN	NaN	21872.2	31087.2	25087.3	NaN	32507.7	NaN	NaN	NaN	NaN	27026.1	NaN	19771.9	26066.6	11942.2	13148.8	NaN	NaN	23336.4	31411.9	26627.5	28115.1
A0A0D3AK30	A0A0D3AK30	AT5G20060	106324814	Abhydrolase_2 domain-containing protein	A0A0D3AK30	tr	109376	4	1	NaN	NaN	NaN	45.3444	1	1	1	1	0	0	0	1	1	1	1	1	0	1	1	0	0	1	1	1	0	0	0	0	1	1	1	1	0	1	0	0	1	1	1	1	0	1	0	0	1	1	1	1	0	0	0	0	1284.44	2215.88	819.302	2264.49	NaN	NaN	NaN	512.398	877.865	1093.85	3669.18	2884.89	NaN	739.259	792.158	NaN	NaN	2182.27	1076.34	368.607	NaN	NaN	NaN	NaN	1965.03	1195.44	1552.44	1478.79	NaN	621.647	NaN	NaN	1501.46	2026.2	3933.89	3664.78	NaN	594.09	NaN	NaN	1917.9	1585.26	1890.39	1594.04	NaN	NaN	NaN	NaN
A0A0D3AK31	A0A0D3AK31	#N/A	106327728	NAD(+) diphosphatase	A0A0D3AK31	tr	109376	4	1	NaN	NaN	NaN	44.5591	0	1	1	0	1	0	0	1	0	1	1	0	1	1	1	1	1	1	1	1	1	1	1	0	1	0	1	1	0	1	1	1	1	1	1	0	1	1	0	1	1	1	1	1	1	1	0	1	NaN	1232.81	799.965	NaN	1.62452	NaN	NaN	1535.6	NaN	1998.61	2.02898	NaN	762.239	1349.62	524.048	1.34972	436.063	1143.76	619.846	1.24329	1361.55	1046.89	1.30388	NaN	390.919	NaN	1.96593	1234.45	NaN	626.58	1326.39	1285.35	512.936	1717.03	1.74079	NaN	1039.52	1008.6	NaN	1.23425	517.288	830.176	564.188	731.17	1.68776	415.587	NaN	991.924
A0A0D3AK52	A0A0D3AK52	AT5G20200	106327574	Uncharacterized protein	A0A0D3AK52	tr	109376	4	1	NaN	NaN	NaN	49.096	2	2	1	2	1	2	1	1	2	2	1	1	2	1	0	1	2	1	2	2	0	0	1	1	2	2	1	1	1	2	1	1	1	2	2	2	1	1	1	2	2	2	1	1	2	2	2	1	12765	732.648	2135.84	11593	17766.1	5203.38	1547.66	0.817653	1391.19	765.547	2735.1	951.716	1614.03	485.241	NaN	1905.5	4165.4	4003.14	7645.07	6025.64	NaN	NaN	1629.98	1074.18	5982.51	1667.21	2868.64	764.091	443.572	6585.68	1.19729	0.876448	14807.4	4177.7	3749.38	141.948	1.38618	1000.76	1503.77	291.611	4827.91	289.531	3560.33	22866.5	215.122	158.899	193.364	355.314
A0A0D3AK59	A0A0D3AK59	AT5G20490	106326995	Uncharacterized protein	A0A0D3AK59	tr	109376	3	1	NaN	NaN	NaN	53.9502	2	3	3	3	3	2	3	2	3	3	3	3	2	3	3	3	3	3	3	3	2	3	2	3	3	3	2	3	3	2	3	2	2	2	3	2	2	3	3	2	3	3	3	3	3	3	3	2	10144.8	20540.5	13874.9	15323.5	8887.62	25103.6	16825.5	13939	14304.4	7669.91	8898.36	6600.86	17646.2	6125.35	5094.61	8357.02	11182	14847.9	16129.7	15256.3	16782.7	6768.96	602.454	8340.18	10719.3	7255.19	16465.3	8652.54	5847.62	6436	10239.6	11494.8	7048.17	14037.7	1444.67	7716.52	3196.76	1845.75	9130.63	5565.9	5704.97	9153.65	10914.1	6619.71	8613.06	7050.74	8963.59	5521.03
A0A0D3AK62	A0A0D3AK62;A0A0D3EDS7	#N/A		Peptidase_S9 domain-containing protein	A0A0D3AK62;A0A0D3EDS7	tr	109376	4	1	NaN	NaN	NaN	48.2914	1	1	1	1	0	0	1	1	1	1	1	1	1	1	1	1	1	1	1	0	0	0	1	1	0	1	1	1	0	0	1	1	0	1	0	1	0	1	1	0	1	1	1	1	1	0	1	0	1671.64	4336.77	2384.73	1789.42	NaN	NaN	2231.29	3503.2	1657.78	3825.91	1515.15	1156.8	515.55	498.31	2576.15	3874.84	1881.68	1687.06	2102.2	NaN	NaN	NaN	3245.38	1299.63	NaN	2544.65	1199.17	1873.14	NaN	NaN	3074	3195.87	NaN	1562.34	NaN	1577.03	NaN	2284.29	2124.56	NaN	1961.58	3219.54	1774.43	1235.78	3512.17	NaN	1931.59	NaN
A0A0D3AK66	A0A0D3AK66;A0A0D3B242;A0A0D3EDS1	#N/A	106325067;106332287;106316076	RING-type domain-containing protein	A0A0D3AK66;A0A0D3B242;A0A0D3EDS1	tr	109376	4	1	NaN	NaN	NaN	37.2843	0	0	0	1	1	1	0	1	0	1	0	0	0	0	1	1	0	1	0	0	0	0	1	0	1	0	1	0	0	0	1	0	0	0	1	1	1	1	1	1	0	1	1	1	1	0	0	1	NaN	NaN	NaN	1022.29	1.56769	867.559	NaN	1815.92	NaN	797.01	NaN	NaN	NaN	NaN	2791.52	4091.89	NaN	3070.32	NaN	NaN	NaN	NaN	2423.97	NaN	1885.19	NaN	891.164	NaN	NaN	NaN	4754.69	NaN	NaN	NaN	2076.38	1777.04	2395.31	2716.68	1680.95	2471.98	NaN	3083.27	2496.91	2207.85	1497.51	NaN	NaN	2203.76
A0A0D3AK68	A0A0D3AK68	#N/A	106326994	Germin-like protein	A0A0D3AK68	tr	109376	3	1	NaN	NaN	NaN	49.0219	4	4	5	5	5	5	5	4	4	5	4	5	4	5	5	5	5	4	5	4	5	5	4	5	5	5	4	5	5	4	5	4	4	4	4	4	5	5	5	5	5	5	5	5	5	4	4	4	34264.5	24049.9	26897.2	37586.5	41647.7	34341.3	30553.7	30086.7	19645.9	21279.7	31216.3	31757.7	28566.9	29172.8	37745	36990.9	31074.3	32303.6	29741.1	20423.1	32375.8	32806.6	22622.8	30867	37815.4	29351.1	30555.5	26242.1	36188.3	32120.2	33583.4	37687.3	19225.5	27367.7	28029.2	35106.1	31564.4	32345.3	41115.5	27603	29693.5	27491.1	36431.5	32891.2	33624.5	31326.2	28605.4	30708.6
A0A0D3AK73	A0A0D3AK73	AT5G20630	106324894	Germin-like protein	A0A0D3AK73	tr	109376	3	1	NaN	NaN	NaN	56.7672	5	5	5	5	5	5	5	5	5	4	3	5	5	5	5	5	5	5	5	5	5	5	5	5	5	5	5	5	4	5	3	4	5	4	4	5	3	5	4	5	5	5	5	4	5	5	5	5	16096.8	14097.8	13621.2	15436.3	14129.8	16055.1	17389.9	10119	13272.2	8992.43	9227.63	16741.7	8665.52	16435.8	16147.3	21297.9	11262.7	17579.4	16549.2	12739.6	11120.8	13702.4	17961.4	12660.8	20989.7	15365.5	13889.5	13837.1	9141.62	8102.47	9778.17	11457.7	10960.3	8013.19	18650.1	17428.9	10579.3	23393.9	13592.7	22690.1	20947.1	18075.4	17429.8	12508.3	17071.8	13839.4	15712.1	17184.3
A0A0D3AK77	A0A0D3AK77	AT5G20670		Copper transporter	A0A0D3AK77	tr	109376	3	1	NaN	NaN	NaN	50.6591	2	2	2	2	2	2	2	2	2	2	1	2	2	2	2	2	2	2	2	2	2	2	2	2	2	2	2	2	2	2	2	2	2	2	2	1	2	2	2	2	2	2	2	2	2	2	2	2	4443.26	27202.6	1891.79	2810.47	3628.18	68601	85457.3	72818.3	2072.53	36853.7	2716.81	1926.97	37107.6	56240.7	38611.2	33318.5	32133.2	1336.79	38651.9	48826.3	1389.99	46510.8	740.13	770.893	733.403	659.485	16035.1	20061.4	682.713	28330.3	25887.6	469.542	11614.4	420.214	2480.8	2806.99	495.547	348.17	309.745	281.492	11459.8	214.777	255.944	309.307	325.307	324.699	340.291	4698.96
A0A0D3AK84	A0A0D3AK84	#N/A	106324670	Uncharacterized protein	A0A0D3AK84	tr	109376	3	1	NaN	NaN	NaN	59.2527	37	36	34	33	34	35	35	35	35	34	33	35	36	34	37	35	35	32	33	35	34	36	34	33	35	36	35	34	36	34	33	35	34	36	36	36	36	35	34	36	34	33	35	35	33	34	34	36	496094	478117	490540	462816	484514	450157	535054	459870	582659	528184	616533	628096	615166	620737	661323	642099	598190	556464	539329	464521	434414	559154	578518	563471	396163	487760	453102	456902	450473	431372	500547	511178	579024	562235	597251	643885	606984	703932	572184	621069	438801	459548	523796	521062	495675	489142	456103	546159
A0A0D3AK95	A0A0D3AK95;A0A0D3B258	#N/A	106325096;106336448	Glucan endo-1,3-beta-D-glucosidase;Glucan endo-1,3-beta-D-glucosidase	A0A0D3AK95;A0A0D3B258	tr	109376	3	1	NaN	NaN	NaN	44.2381	1	1	1	1	1	1	1	1	1	1	1	0	1	1	1	1	1	0	1	1	1	1	1	1	1	1	1	1	1	1	1	1	1	1	1	1	1	1	1	1	1	1	1	1	1	1	1	1	7887.35	7740.33	6921.35	7441.13	4131.29	8412.94	4553.26	7242.48	3017.12	7602.93	6753.79	NaN	5714.12	6068.01	3150.36	4563.39	5153.05	NaN	5498.97	7171.29	6765.41	4885.14	7465.06	5228.7	5944.07	4818.15	3792.61	4852.18	5266.33	6163.75	5424.61	7564.1	6593.76	2699.35	5923.95	2717.17	5852.38	7063.32	4618.1	5790.77	7311.16	5172.44	3726.62	4058.15	7323.43	8355.36	7883.97	6094.1
A0A0D3AK98	A0A0D3AK98	AT5G20890	106327025	CCT-beta	A0A0D3AK98	tr	109376	3	1	NaN	NaN	NaN	40.0561	1	1	1	1	1	1	1	1	1	1	1	1	1	1	1	1	1	1	1	1	1	1	1	1	1	1	1	1	1	1	1	1	1	1	1	1	1	1	0	1	1	1	1	1	1	1	1	1	1.5164	289.956	1.48821	1.46724	1.59408	1.31848	1.4141	1.34352	612.82	1.41866	2.16244	2.03743	1.58911	1.49018	1.85158	1.33073	594.243	2.00726	1.232	577.721	1.9608	1.36723	570.454	1.70746	601.147	1.73316	2.09676	448.731	2.13565	1.71329	2.01897	1.527	1.65832	1.71317	1.62967	2.29741	2.35125	1.57053	NaN	698.301	1.38932	508.391	1.68401	1.81594	1.73719	1.66904	1.88279	1.63025
A0A0D3AKA2	A0A0D3AKA2	#N/A	106326911	Uncharacterized protein	A0A0D3AKA2	tr	109376	3	1	NaN	NaN	NaN	52.6212	15	18	14	18	20	19	18	20	17	14	17	18	20	18	18	21	17	17	17	15	17	19	17	18	18	18	18	19	18	20	21	19	17	18	16	17	19	19	17	20	16	15	20	18	18	18	17	18	46425.6	52453.6	45117.1	57824.4	53334.6	60602.3	51613.9	54905.1	41453	44157.4	46551.7	50052	50444.8	49805	55012.2	55717.6	36344.4	48367.8	38879.3	42135.9	72062	50448.4	47729.2	50993.4	54390	43965.8	58721.3	42993.2	47149.9	53821.5	52905.7	51254.3	43753	42938	39803.3	46736	47884.5	48580.5	43024.5	52637.6	44244.2	37208.8	47294.8	43350.5	58403.1	45426.1	53001.5	47323
A0A0D3AKB3	A0A0D3AKB3	AT5G21100	106327666	L-ascorbate oxidase	A0A0D3AKB3	tr	109376	3	1	NaN	NaN	NaN	52.2803	8	6	7	4	3	4	5	5	8	6	5	5	4	4	3	4	6	6	7	5	5	4	3	5	6	8	6	6	4	2	5	3	7	7	7	6	2	5	4	5	5	7	7	8	6	4	5	2	6147.28	7968.89	23435.3	19175.6	4691.81	3367.21	3467.41	3132.02	8890.75	6041.72	7880.5	9788.42	5130.57	2578.32	3781.51	4777.71	4224.91	12072.9	4806.34	9479.58	3832.52	2338.45	2376.29	4640.62	8786.53	11009.9	13121.3	9277.99	5611.34	2455.49	4967.03	1783.14	10314.1	10827.5	9586.86	7484.15	2420.24	3647.27	3741.88	3651.1	6604.9	9594.38	6156.6	5678.83	2908.56	4558.82	4935.42	5229.17
A0A0D3AKB5	A0A0D3AKB5;A0A0D3EDJ4	#N/A		Uncharacterized protein;L-ascorbate oxidase	A0A0D3AKB5;A0A0D3EDJ4	tr	109376	4;3	1	NaN	NaN	NaN	54.3996	0	1	1	1	1	1	0	1	1	1	1	1	1	1	1	0	1	1	0	0	1	1	0	1	1	1	1	1	1	1	1	1	1	1	1	0	1	1	1	1	1	1	1	1	1	1	1	1	NaN	789.564	1.48316	747.229	1108.8	5965.58	NaN	2460.18	969.903	916.408	404.766	2681.75	2842.58	3409.13	2041.15	NaN	3639.51	1358.26	NaN	NaN	1257.35	5195.96	NaN	2009.07	3098.95	4215.37	3480.16	5032.45	2309.82	5089.39	4093.07	1164.38	3261.75	2771.92	3317.17	NaN	4303.38	2071.82	1.6175	4625.75	2523.43	1.28132	2122.3	4291.98	1980.83	4304.3	1128.6	3950.35
A0A0D3AKC3	A0A0D3AKC3	AT5G21160	106327587	HTH La-type RNA-binding domain-containing protein	A0A0D3AKC3	tr	109376	4	1	NaN	NaN	NaN	42.4053	2	2	2	2	1	0	1	0	2	1	1	1	0	1	2	2	2	2	2	2	2	0	0	1	2	2	2	1	2	1	0	2	0	1	1	1	1	1	2	1	2	1	2	0	1	2	2	0	12317.1	6797.48	140572	17000.3	20889.4	NaN	16589	NaN	193276	8333.14	6636.83	21617.1	NaN	13819.2	14222.1	14158.2	5975.59	5619.22	81830.1	55517.5	6266.14	NaN	NaN	10499.7	5488.11	3780.31	6240.12	3052.59	5902.16	18153.1	NaN	5091.43	NaN	1.11958e+06	3765.32	4601.16	17988.5	10854.6	7141.23	16123.5	4374.71	11394.7	4518.34	NaN	16591.5	7346.64	25539.7	NaN
A0A0D3AKC5	A0A0D3AKC5;A0A0D3BGY5;A0A0D3BH81;A0A0D3BUK9;A0A0D3BXF9;A0A0D3C290;A0A0D3CYE1;A0A0D3DTQ3	#N/A	106327158;106328193;;;106342986;106337263;106300288;106307322	Uncharacterized protein	A0A0D3AKC5;A0A0D3BGY5;A0A0D3BH81;A0A0D3BUK9;A0A0D3BXF9;A0A0D3C290;A0A0D3CYE1;A0A0D3DTQ3	tr	109376	4	1	NaN	NaN	NaN	59.2527	6	6	5	6	5	5	5	6	4	4	5	4	4	6	6	4	5	5	6	5	6	4	5	6	5	5	5	6	6	5	3	4	5	5	4	3	3	5	5	5	5	5	5	5	5	5	5	4	22777.1	24165.6	21314.6	27007.4	19730.1	19919.9	21135	24432.3	22972.6	37750.9	24132.9	24504.2	17220.2	14460.9	27643.8	18258.1	29335.2	26246.9	28555.5	33106.6	16573.1	24416.3	31063.4	36845.8	19415.5	18189.7	27664.1	23536.5	13866.4	17426.9	3439.19	12412.8	31374.2	23073.7	16058.9	17589.5	6706.92	13305.8	9697.76	15101.7	13322.1	13859.4	7629.51	16138.3	21274.7	18484.6	20103.7	15121.7
A0A0D3AKE1	A0A0D3AKE1	AT5G22010	106327509	Replication factor C subunit 1	A0A0D3AKE1	tr	109376	3	1	NaN	NaN	NaN	52.8094	2	2	1	1	1	1	1	1	1	1	1	1	1	2	1	2	2	1	1	1	1	1	1	2	2	2	1	1	1	2	1	1	2	2	2	2	2	1	1	2	2	2	1	1	1	2	2	1	16223.3	3435.57	3902.63	3881.98	2072.38	1799.44	2806.94	3836.03	5044.66	4618.66	1730.72	3646.07	3079.88	9749.88	3567.15	3123.34	6328.55	3479.08	2873.81	3604.2	2117.65	1731.04	3251.42	4259.54	8650.92	1626.73	3318.1	3340.1	3064.87	5112.61	1817.51	2683.97	6412.87	4941.28	745.351	449.428	913.008	2686.21	930.925	3697.08	5131.66	710.86	2862.92	3334.01	3168.45	2499.6	575.641	998.129
A0A0D3AKE2	A0A0D3AKE2	AT5G22060	106327595	Uncharacterized protein	A0A0D3AKE2	tr	109376	3	1	NaN	NaN	NaN	54.201	8	8	9	8	9	9	8	8	8	7	8	9	9	9	8	8	9	8	8	9	8	9	8	9	8	8	9	9	9	8	8	9	9	9	8	9	9	7	8	9	9	8	9	9	7	8	8	9	39077.6	26205.1	28660.5	28892.9	38449.7	26887.7	34938.7	29942.3	29414.4	25784.9	26634.8	28196.1	39956.9	30422.2	47748.1	44520.9	32386	33759.7	25438.1	25803.1	21542.6	24987.8	34093.4	25998.1	31390.4	29297.3	32349.2	29022.5	24873.4	29853.2	26980.1	29016.3	27770.1	24248.7	29463.6	25338.4	33736.6	24647.2	23291.4	24891.9	30340.2	23022.4	26258.5	31076.4	21228.8	32634.3	17929	29614.3
A0A0D3AKF7	A0A0D3AKF7	AT5G22300	106327565	CN hydrolase domain-containing protein	A0A0D3AKF7	tr	109376	3	1	NaN	NaN	NaN	52.3017	3	3	3	2	2	3	2	2	3	3	3	3	3	3	3	2	2	2	3	3	3	3	2	2	2	3	3	3	3	3	3	3	3	3	3	3	3	3	2	3	3	3	2	3	2	3	3	3	5711.1	8752.01	6867.76	9174.53	9123.99	13293.3	7246.71	12863.1	8406.93	10396.3	6343.71	7183.4	9480.38	9698.07	5295.4	7809.05	8055.33	7347.46	5970.94	6293.28	9262.7	9489.9	7474.32	8664.86	6714.57	7878.74	7105.56	9339.08	8206.06	10539.1	10874.3	6946.56	6266.99	7409.65	7083.58	9235.79	9586.51	11197.4	7503.02	10009.4	6929.37	11752.7	6356.42	8812	7246.85	7112.78	10046.6	11192
A0A0D3AKF8	A0A0D3AKF8;A0A0D3B2A4;A0A0D3EDE8	#N/A	;106331491;106319171	RuvB-like helicase	A0A0D3AKF8;A0A0D3B2A4;A0A0D3EDE8	tr	109376	3	1	NaN	NaN	NaN	53.0318	5	7	7	6	7	7	6	5	7	6	6	7	7	7	7	7	7	7	7	7	7	7	7	5	7	7	7	7	6	7	6	7	6	7	7	7	6	6	6	7	7	7	7	7	5	7	7	6	95205	79907	85761.3	81391.7	51606.9	74504.7	77273.5	72358.9	70269	65447	80891.7	85220	71344	59746.7	71146.2	71205.5	76735.8	70747.8	71004.2	87233.9	75148.2	61346.9	72680.5	78071.8	72532.5	69848	56087	78249.8	57710.4	56454	56500.1	75559.5	67872.8	54354	71974.6	77599.6	48038.2	58449.9	70400.6	55447	73419.6	69839.6	83261.6	63054.4	73058.2	63878.3	58759.2	60136.1
A0A0D3AKG0	A0A0D3AKG0;A0A0D3B2A6	#N/A	106324677;106336121	Uncharacterized protein	A0A0D3AKG0;A0A0D3B2A6	tr	109376	3	1	NaN	NaN	NaN	44.4691	0	1	1	1	0	1	1	1	1	1	0	1	1	1	1	1	1	1	1	1	0	0	0	1	1	1	1	1	1	1	0	1	0	1	1	1	1	1	0	1	1	1	0	1	1	1	1	1	NaN	1.34783	520.788	1.36667	NaN	1.34801	1.43453	159.818	1.2849	1.46354	NaN	1.83469	1.58889	1017.25	1.50188	1.33927	801.765	1.7873	1.18304	1.19306	NaN	NaN	NaN	1.50428	714.066	1.79799	1.87491	802.99	2.07296	1.65865	NaN	1.41777	NaN	515.766	1.69384	2.11959	2.16064	1098.03	NaN	1.3114	1.30589	1.30525	NaN	1.77435	1.52304	1.67139	1.71755	1.54642
A0A0D3AKG8	A0A0D3AKG8	AT5G22440	106324697	Ribosomal protein	A0A0D3AKG8	tr	109376	3	1	NaN	NaN	NaN	58.3399	14	15	15	16	15	14	15	15	14	14	15	16	16	16	16	13	14	16	13	13	14	15	15	16	14	15	14	15	15	15	15	14	13	16	16	16	16	14	16	15	14	15	16	15	14	15	15	16	12025	13373.4	12194.8	12711.5	11884.2	9781.58	12689.5	12229.2	11949.2	14811.9	11489.4	10624.6	16066.5	17556.9	12348.7	14250.4	11659.2	9515.63	8538.17	8307.94	10336.2	12434.1	14024.5	12894.1	8834.56	10733.8	8836.75	13689.2	8233.76	10360.8	8771.51	9558.02	10176.7	9497.35	11032.9	11343	13663.6	12061.2	10905.8	12813.7	8151.33	13550.4	10663.6	9591.32	7080.96	8815.35	7258.59	11121.9
A0A0D3AKI6	A0A0D3AKI6	AT5G22620	106319629	Uncharacterized protein	A0A0D3AKI6	tr	109376	4	1	NaN	NaN	NaN	53.9765	8	6	5	7	6	6	6	5	8	6	6	4	7	7	5	5	7	6	6	6	6	8	6	7	6	8	7	8	6	7	6	7	5	8	8	6	6	6	3	7	7	7	8	7	5	7	8	7	32415.7	31889.9	41718.1	25732.3	22370.4	39958.4	27421	41076.9	28066.1	13603.2	30825.2	34255	23328	27354	16841.6	17203.4	40814.6	24842.6	25924.2	34503.5	30231.9	26462.1	24057.9	34679.5	33373.8	40510	25218	33530.1	25655.5	25640.4	32316.1	36966.2	45713.6	39454.1	35914.3	34075.1	21803.2	19063.7	16114.5	18360.4	41054.6	39806.2	25583.6	36625.8	18855.1	20528.9	24339.3	28395.8
A0A0D3AKI7	A0A0D3AKI7;A0A0D3BCC0;A0A0D3DWQ1	#N/A	;106332806;106310650	Uncharacterized protein;Uncharacterized protein;Mitogen-activated protein kinase	A0A0D3AKI7;A0A0D3BCC0;A0A0D3DWQ1	tr	109376	4	1	NaN	NaN	NaN	47.77	1	0	1	1	1	1	1	0	0	0	1	0	1	1	0	1	1	1	1	1	0	0	1	1	0	1	0	1	1	1	0	1	1	1	1	1	1	0	0	1	1	1	1	1	1	0	1	1	1.39042	NaN	526.082	1.47325	1.63764	562.755	511.471	NaN	NaN	NaN	1.85379	NaN	484.825	1.55095	NaN	1.50186	1.32908	1.96744	1.21527	1.46388	NaN	NaN	1.43988	387.85	NaN	1.6485	NaN	1.41352	1.99347	1.53131	NaN	341.774	1.43767	1.3775	1.6117	2.03305	2.0635	NaN	NaN	1.15383	1.22455	1.09261	1.51151	1.5871	2.08841	NaN	1.60782	1.35506
A0A0D3AKJ8	A0A0D3AKJ8	AT5G22650	106320951	NPL domain-containing protein	A0A0D3AKJ8	tr	109376	4	1	NaN	NaN	NaN	56.8366	3	1	4	3	4	2	4	4	2	2	2	2	3	2	2	4	3	3	4	4	3	4	1	2	3	3	3	4	2	3	2	2	3	3	3	3	1	1	2	1	3	2	4	3	2	2	1	2	1798.57	4178.09	1763.03	3417.8	2001.29	2218.38	1612.63	2893.11	925.051	4623.33	1058.55	3449.97	772.542	2941.78	2347.11	2915.05	3041.85	2173.24	3079.03	2066.39	2575.4	1575.17	899.151	996.505	5021.76	2845.59	4211.24	4775.85	365.816	1961.84	1190.23	2086.36	3597.69	3260.15	4327.65	918.847	2524.1	426.418	1428.64	3569.55	2850.31	4081.37	2463.08	1343.89	922.254	1679.28	3.33667	1590.96
A0A0D3AKK5	A0A0D3AKK5;A0A0D3B2C2;A0A0D3EDB3	#N/A	;106336126;106318896	Glyco_trans_2-like domain-containing protein	A0A0D3AKK5;A0A0D3B2C2;A0A0D3EDB3	tr	109376	4	1	NaN	NaN	NaN	46.0278	0	1	1	1	1	1	1	0	1	1	0	1	1	1	0	1	1	0	1	1	0	1	0	0	1	1	1	1	1	0	0	0	0	1	1	0	1	1	1	1	0	1	0	0	1	0	1	0	NaN	1613.12	1395.8	3115.76	1.60796	1906.36	1862.85	NaN	3315.28	1.40262	NaN	1198.49	4936.17	1258.57	NaN	3309.83	1487.38	NaN	6172.46	1516.27	NaN	3298.41	NaN	NaN	4350.44	2588.97	3090.14	5163.91	461.893	NaN	NaN	NaN	NaN	2804.79	1080.23	NaN	394.951	3199	3819.13	1586.82	NaN	4275.06	NaN	NaN	1159.38	NaN	2312.75	NaN
A0A0D3AKL6	A0A0D3AKL6	#N/A	106327088	Probable alanine--tRNA ligase, chloroplastic	A0A0D3AKL6	tr	109376	3	1	NaN	NaN	NaN	58.3141	18	20	18	16	20	19	19	20	18	17	17	17	17	17	19	18	19	18	18	18	17	19	18	19	18	20	15	20	15	18	16	18	15	15	18	17	15	16	17	17	18	18	16	19	14	17	17	20	87110.4	82427.9	93996.3	93281.5	76858.1	81491.1	106521	103602	75604.8	75671.7	90559.8	83386	67613.5	65749.2	69732.4	60289.2	80596.7	79668	72371.7	90728.9	90671.6	78705.5	81311.1	83467	71611	84824.9	81155.7	78779.8	83434.3	83423.6	81607.3	88959.7	111412	83706.2	75803.4	74097.9	60707.5	62430.3	63114	67824.2	62059.1	75920	73760.3	77410.4	79043.3	75360.9	70753.8	74571.6
A0A0D3AKN4	A0A0D3AKN4;A0A0D3B2E2	#N/A	106322686;	HMA domain-containing protein	A0A0D3AKN4;A0A0D3B2E2	tr	109376	4	1	NaN	NaN	NaN	38.0744	0	1	1	1	1	0	1	1	0	1	1	0	0	0	0	1	1	1	0	0	0	0	1	0	0	0	1	0	0	0	0	1	0	0	0	0	0	1	1	0	0	1	1	0	0	0	0	0	NaN	2488.71	4518.52	4133	2102.26	NaN	3893.73	7291.4	NaN	9732.64	8288.94	NaN	NaN	NaN	NaN	3146.22	664.669	5096.29	NaN	NaN	NaN	NaN	4786.12	NaN	NaN	NaN	4199.74	NaN	NaN	NaN	NaN	2856.91	NaN	NaN	NaN	NaN	NaN	5508.68	4981.93	NaN	NaN	4050.69	5320.74	NaN	NaN	NaN	NaN	NaN
A0A0D3AKV0	A0A0D3AKV0	#N/A	106321382	ADF-H domain-containing protein	A0A0D3AKV0	tr	109376	3	1	NaN	NaN	NaN	35.463	1	1	1	1	1	1	1	1	1	1	1	1	1	1	1	1	1	1	1	1	1	1	1	1	1	1	1	1	1	1	1	1	1	0	1	1	1	1	1	1	1	1	1	1	1	1	1	0	4250.96	4529.09	4784.5	5857.44	4078.43	4536.03	5701.51	3986.13	3160.93	3599.63	5002.46	5511.4	5124.52	6529.52	7597.43	6588.32	3067.94	5668.84	2014.32	1637.98	5553.98	4251.94	5865.22	5409.86	4094.6	6845.22	6797.67	4482.79	3680.78	4754.11	4009.03	3989.11	3468.68	NaN	4874.92	5845.13	5850.3	5717.72	5286.97	5570.12	6207.56	4279.9	4705.11	4363.84	6402.35	6369.27	7243.69	NaN
A0A0D3AKV3	A0A0D3AKV3	AT5G59870	106324812	Histone H2A	A0A0D3AKV3	tr	109376	3	1	NaN	NaN	NaN	54.6491	7	8	8	7	8	7	8	7	7	7	7	7	7	7	6	8	7	8	8	8	6	8	8	7	7	7	7	8	7	7	7	8	6	8	7	7	7	7	7	8	8	7	7	7	7	8	7	7	110982	64660.2	91709.1	68384	72757.8	39387.5	49295.9	45131.1	62713.5	69791.6	79894.4	48613.7	50291	52829.2	78442.3	63059.1	59784	75683.7	68944.1	52117.3	47979.4	39613	36556.6	32229	69049	74519.3	69601.1	71789.3	30542	45961.1	52381.4	57112.4	45171.8	82410.5	61555.6	53450.3	33962.4	57463.2	91724.7	36507.4	72344.6	61068.3	80338	59130.6	39113.5	52836.9	32120.3	26615.5
A0A0D3AKY8	A0A0D3AKY8;A0A0D3ECT7	#N/A	106322517;106318877	J domain-containing protein	A0A0D3AKY8;A0A0D3ECT7	tr	109376	4	1	NaN	NaN	NaN	47.715	1	1	1	0	0	1	0	1	1	1	0	1	1	1	0	1	1	1	1	1	0	1	1	1	1	1	0	1	1	1	1	1	1	1	1	0	1	1	1	0	1	1	1	1	1	1	1	1	2901.51	394.05	2513.21	NaN	NaN	2221.99	NaN	2989.28	1359.95	2135.89	NaN	672.117	1237.09	4915.78	NaN	1680.08	6905.8	1807.99	2797.21	3060.55	NaN	1463.58	1865.73	1338.33	2726.8	4240.09	NaN	4657.97	2122.57	853.961	2018.85	1974.03	2824.03	5347.55	2798.97	NaN	2379.46	2118.79	2530.38	NaN	2884.73	1588.11	819.475	2974.93	1571.25	607.52	1380.27	3224.81
A0A0D3AL09	A0A0D3AL09;A0A0D3ECQ3	#N/A	106324783;106313793	UBC core domain-containing protein	A0A0D3AL09;A0A0D3ECQ3	tr	109376	3	1	NaN	NaN	NaN	46.5092	1	1	1	0	1	1	1	1	1	1	1	0	1	1	1	1	1	1	1	1	0	1	1	1	1	1	1	1	1	1	1	1	1	1	1	1	1	1	1	1	1	1	1	1	1	1	1	1	5771.27	11248.6	8142.96	NaN	11975.3	14405.3	12256.5	9050.31	7021.14	6053.66	4768.41	NaN	11159.9	8477.49	7094.98	9987.78	8170.21	7828.16	7150.6	2741.24	NaN	12317.8	7403.13	7430.35	10096.7	11609.1	7916.08	13235.6	6511.82	13923.9	10652.1	9157.44	7554.58	3256.41	9590.78	12053.3	14470.8	11676.2	8368.86	13786.9	8725.08	13223.5	7743.6	8065.97	7192.12	7083.27	5982.85	12583.5
A0A0D3AL10	A0A0D3AL10	#N/A	106320392	NAD(P)-bd_dom domain-containing protein	A0A0D3AL10	tr	109376	4	1	NaN	NaN	NaN	57.5997	14	14	14	14	14	14	13	16	14	14	13	13	15	13	15	14	14	13	14	14	15	14	13	14	15	16	15	15	15	15	16	12	14	13	15	14	14	14	16	16	15	14	15	15	13	14	15	15	133339	138848	150001	131256	126965	126974	93394.1	106450	113679	129414	95435.6	127156	148063	120831	142823	145191	99868.4	113509	112315	109548	127559	101546	100424	116389	126211	140565	141017	108715	112974	132063	135957	143970	107387	118991	120286	115704	116180	112582	125973	109085	125508	97327.6	109463	126311	141188	130409	123023	114288
A0A0D3AL23	A0A0D3AL23;A0A0D3ECN3	#N/A	106324954;	Uncharacterized protein	A0A0D3AL23;A0A0D3ECN3	tr	109376	3	1	NaN	NaN	NaN	50.5097	2	2	2	2	2	2	2	2	2	2	2	2	2	2	2	2	2	2	2	2	2	2	2	2	2	2	2	2	2	2	2	2	1	2	2	2	2	2	2	2	2	2	2	2	2	2	2	2	12310.8	9012.81	10670.9	10252.6	8482.65	9698.59	8717.85	9831.53	13691	13312.3	12676.5	7928.4	10022.5	11820.9	13639.5	14258.6	7618.06	9664.23	10062.5	7780.08	8954.34	6175.15	8265.24	6231.11	8371.87	9211.16	6730.5	8863.93	4400.62	7365.26	7155.87	8073.12	5547.4	6342.44	7380.13	2726.14	8820.93	9769	7535.83	6550.81	6486.44	7601.03	5377.18	7634.92	8127.51	7098.22	3994.04	5821.06
A0A0D3AL91	A0A0D3AL91	AT5G58330	106326990	Malate dehydrogenase [NADP], chloroplastic	A0A0D3AL91	tr	109376	3	1	NaN	NaN	NaN	45.0478	1	0	1	1	2	2	2	2	1	1	1	0	2	2	2	2	1	0	0	0	2	2	2	2	0	0	0	0	2	2	2	2	0	1	0	0	2	2	2	2	0	0	0	0	2	2	2	2	5558.32	NaN	3361.1	7105.75	14402.7	20281.3	17307.8	21646.6	6263.66	9414.58	2804.26	NaN	12331.6	18904.8	15472.4	13024.7	6668.24	NaN	NaN	NaN	17257.9	25032.1	18858.5	17327.2	NaN	NaN	NaN	NaN	11967.1	15250.3	10619.8	22763.4	NaN	5835.57	NaN	NaN	11104	13653.6	9747.22	11109.1	NaN	NaN	NaN	NaN	11798.7	7958.54	6954.09	10690.9
A0A0D3AL93	A0A0D3AL93	AT5G58310		Hydrolase_4 domain-containing protein	A0A0D3AL93	tr	109376	4	1	NaN	NaN	NaN	42.9571	1	1	1	0	0	0	0	0	1	1	1	0	0	0	0	0	1	1	1	1	0	0	0	1	1	1	0	1	0	1	0	0	1	1	1	0	0	0	0	0	1	1	1	1	0	1	1	1	10926.9	17919.8	1611.47	NaN	NaN	NaN	NaN	NaN	26000.3	26796.4	4249.84	NaN	NaN	NaN	NaN	NaN	15238.3	2374.18	17483.6	10009.8	NaN	NaN	NaN	5775.83	24508.2	33585.7	NaN	3648.66	NaN	25634.2	NaN	NaN	12329.6	26529.3	17857.6	NaN	NaN	NaN	NaN	NaN	9050.2	29633.1	4287.33	8040.26	NaN	29950.8	30832.3	14053
A0A0D3AL97	A0A0D3AL97	AT5G58220	106322806	Hydroxyisourate hydrolase	A0A0D3AL97	tr	109376	4	1	NaN	NaN	NaN	48.6743	1	2	2	2	1	1	2	2	2	2	2	2	2	2	2	2	1	1	2	1	1	0	2	2	2	2	2	2	2	2	2	2	2	2	2	2	2	2	2	2	2	2	2	2	1	1	2	1	6512.54	15692.6	7689.15	12343.1	586.548	483.568	4689.04	9562.03	10748.4	10228	4766.68	5768.44	3365.43	140.055	5716.37	4184.14	3879.84	5508.7	5697.13	4701.43	7695.44	NaN	1765.09	1865.53	4856.81	4233.02	2193.15	4708.83	5001.65	76.9136	4735.18	1758.47	4292	1063.34	1803.68	3857.15	297.297	730.073	3289.34	849.354	1541.2	4352.12	903.846	2221.37	1032.39	7026.25	2012.55	3822.49
A0A0D3ALA2	A0A0D3ALA2;A0A0D3ECB3	#N/A		Formin-like protein	A0A0D3ALA2;A0A0D3ECB3	tr	109376	3	1	NaN	NaN	NaN	40.6288	1	0	0	0	1	0	0	1	1	0	1	0	0	1	1	1	0	1	0	0	0	0	1	1	1	0	0	0	0	0	1	0	1	0	0	0	0	0	0	1	1	0	0	0	0	1	1	0	7421.65	NaN	NaN	NaN	3024.06	NaN	NaN	4126.61	3266.22	NaN	6942.8	NaN	NaN	1902.75	1511.04	5607.04	NaN	7669.94	NaN	NaN	NaN	NaN	1593.11	6579.14	9201.52	NaN	NaN	NaN	NaN	NaN	4582.5	NaN	9884.9	NaN	NaN	NaN	NaN	NaN	NaN	4201.04	12298.4	NaN	NaN	NaN	NaN	6816.36	5090.5	NaN
A0A0D3ALA9	A0A0D3ALA9;A0A0D3ALB2	#N/A	106323360;106323362	Lipocln_cytosolic_FA-bd_dom domain-containing protein	A0A0D3ALA9;A0A0D3ALB2	tr	109376	3	1	NaN	NaN	NaN	49.2696	1	1	1	0	1	3	3	2	1	0	0	1	3	1	3	2	0	1	0	1	3	2	3	3	1	0	1	1	3	0	3	2	0	1	1	0	1	0	2	2	0	0	0	1	3	1	3	3	7225.54	214892	15902	NaN	819.512	7542.76	94119.7	24347	498134	NaN	NaN	14849.6	7139.11	16850.1	11876.3	31334.7	NaN	1077.92	NaN	26640.5	59866.4	14797	8076.58	62649.5	4205.69	NaN	415553	16806.2	148828	NaN	73585.1	23566	NaN	900.846	792.671	NaN	1252.26	NaN	22656.2	14633.4	NaN	NaN	NaN	952.567	41803.8	843.688	82239	7104.19
A0A0D3ALB3	A0A0D3ALB3;A0A0D3ECA6	#N/A	106324687;106313329	Uncharacterized protein	A0A0D3ALB3;A0A0D3ECA6	tr	109376	3	1	NaN	NaN	NaN	55.5106	5	5	5	5	5	5	5	5	5	5	5	5	5	5	5	5	5	5	5	5	5	5	5	5	5	4	4	5	5	4	5	5	4	4	4	5	3	5	5	5	5	5	4	4	4	5	5	4	70014	66215.5	69335.6	64227.1	38585.5	47400.6	44634.5	58873.6	66395.9	76180.7	49626	50820.4	47189.2	55261.7	58470.4	50745.2	50650.5	61324.4	58203.5	59718.7	59449.3	41995.5	50361.7	47314.2	61561.1	50616.9	68216.7	61634.6	56954.5	42071.4	53546.6	53969.5	67411.7	55460.7	54477.9	47967.2	55435.1	58831.8	51234	44833.3	60361	55882.9	50962.3	47681.8	50081.2	50976.5	49495.3	38030.4
A0A0D3ALB5	A0A0D3ALB5	AT5G58030	106320408	Trafficking protein particle complex subunit	A0A0D3ALB5	tr	109376	3	1	NaN	NaN	NaN	52.7708	3	2	2	2	2	3	2	2	2	2	3	2	2	2	3	2	3	2	3	3	2	3	2	2	2	3	2	3	2	2	2	2	3	3	3	3	3	2	2	3	3	2	2	2	2	2	2	2	2935.89	3741.33	4015.97	2461.08	5219.38	2947.31	3016.28	2976.02	2742.79	2368.79	5272.76	4077.38	3434.18	1995.94	2439.17	2708.45	1802.11	3313.81	2734.37	4064	5056.98	3949.72	2995.25	143.511	1460.32	2136.66	2366.23	2744.76	2810.71	2933.44	876.024	2331.65	1212.47	4092.16	2753.2	1631.27	1834.88	768.935	1198.3	2232.48	2838.19	1514.58	1165.76	2470.92	9.83767	1966.81	1607.23	892.821
A0A0D3ALC1	A0A0D3ALC1	AT5G57960	106326695	Hflx-type G domain-containing protein	A0A0D3ALC1	tr	109376	3	1	NaN	NaN	NaN	46.6894	1	2	2	2	1	1	1	2	2	2	1	1	2	2	2	2	2	2	2	2	2	1	2	1	2	2	1	2	2	2	2	2	2	1	2	1	2	2	2	2	2	2	2	1	1	2	2	2	8207.23	6978.62	8111.38	4703.76	9944.57	4383.08	9052.14	9839.89	8260.94	8878.85	8914.61	7748.53	10006.5	13645.8	12259.8	11996.4	7333.14	5522.66	7621.83	5517.71	9996.75	6834.25	8091	6700.7	5901.25	5451.23	6558.66	4925.27	7710.35	9350.51	5005.78	6611.33	5687.36	6441.58	6603.93	5148.67	8613.86	5853.8	8999.75	5251.04	5262.81	4283.73	6126.29	5755.76	7568.13	6704.82	6077.2	6339.2
A0A0D3ALC6	A0A0D3ALC6	AT5G57870	106326871	MI domain-containing protein	A0A0D3ALC6	tr	109376	4	1	NaN	NaN	NaN	54.0509	9	6	5	6	5	8	6	7	7	6	7	5	9	8	7	8	7	6	7	7	5	6	8	6	8	6	7	9	7	8	6	7	7	6	7	6	5	6	6	6	8	7	6	6	8	6	6	7	4783.05	11242.3	11947.5	6917.14	8020.07	11768.2	7291.33	10604.5	17104.6	8686.35	5283.69	10195.2	10558.2	1554.93	5256.63	9058.45	7056.71	6267.29	6283.47	6423.86	1351.68	9929.6	5139.42	4083.59	9181.44	5177.04	4266.66	8377.55	2837.9	4517.75	13170.9	7677.48	6178.36	3268.63	5046.96	6451.58	4809.65	8525.18	7626.68	9509.18	7752.72	8967.53	3092.6	6028.71	4244.31	687.958	4124.16	5103.01
A0A0D3ALC7	A0A0D3ALC7;A0A0D3B2X6	#N/A	106326875;106332037	Ubiquitin-like domain-containing protein	A0A0D3ALC7;A0A0D3B2X6	tr	109376	4	1	NaN	NaN	NaN	48.438	1	1	1	1	1	1	1	1	1	1	1	1	1	1	1	1	1	1	1	1	1	1	1	1	1	1	1	1	1	1	1	1	1	1	1	1	1	1	0	1	1	1	1	1	1	1	1	1	15101.4	12850.4	7334.95	10848.5	10447.3	15008.8	12990.1	13714.4	12731.6	12323.2	13373.7	9714.21	12260.2	7049.51	20276.6	10969.1	10509.8	14450.6	9831.78	18663.7	12461.4	12891	9910.77	11417.5	10208.1	18391.5	9945.46	11998.8	13582.7	19455.8	18087.2	12040.1	14327.3	19386	11954.8	18285.4	16078.3	16339.7	NaN	10605.9	8713.01	13956.1	13194.5	12783.1	20546.8	8963.26	11360.5	14231.9
A0A0D3ALD1	A0A0D3ALD1	AT5G57800	106327484	Uncharacterized protein	A0A0D3ALD1	tr	109376	3	1	NaN	NaN	NaN	46.9388	2	2	2	2	2	2	2	2	2	2	2	2	2	2	2	2	2	2	2	2	2	2	2	2	2	2	2	2	2	2	2	2	2	2	2	2	2	2	2	2	2	2	2	2	2	2	2	2	13351.8	7018.19	5347.98	2851.84	733.051	12049.9	688.352	4416.43	7282.01	7503.58	2145.45	5466.08	9917.01	8016.28	6885.56	8147.35	5316.46	147.475	2100.12	4749.43	1635.26	2370.71	683.312	1549.98	4402.17	3667.78	2291.84	1149.15	3045.28	3997.36	23.0257	1277.44	25.7446	3246.02	1509.71	1102.6	3372.75	12.3242	1672.74	3122.41	2646.64	1730.19	7.49835	1809.07	6.16615	1093.51	5.58041	996.013
A0A0D3ALH1	A0A0D3ALH1;A0A0D3EC43	#N/A	;106315542	SNRNP27 domain-containing protein	A0A0D3ALH1;A0A0D3EC43	tr	109376	3	1	NaN	NaN	NaN	43.3143	1	1	1	0	0	1	0	0	0	0	1	0	1	1	1	0	1	0	1	1	0	1	0	0	0	1	1	1	1	1	0	0	1	1	1	1	1	0	0	1	1	1	1	1	0	1	1	1	1126.03	348.496	1.41266	NaN	NaN	660.654	NaN	NaN	NaN	NaN	1297.8	NaN	894.104	1319.22	1371.64	NaN	1193.8	NaN	1.21833	2480.29	NaN	979.37	NaN	NaN	NaN	1060.18	812.898	756.027	1.9685	514.26	NaN	NaN	408.157	1020.5	1161.78	2.03296	1.99258	NaN	NaN	1.14247	2075.76	383.362	863.076	884.875	NaN	1.89999	1.59527	962.903
A0A0D3ALH2	A0A0D3ALH2	AT5G57350		Cation_ATPase_N domain-containing protein	A0A0D3ALH2	tr	109376	4	1	NaN	NaN	NaN	56.2539	3	3	3	3	2	2	2	3	3	3	2	3	3	2	2	3	3	3	3	3	3	3	3	3	3	2	2	3	3	3	3	3	3	2	2	2	2	3	3	3	2	3	2	2	3	3	3	2	5018.18	9740.11	2179.76	4425.89	62779.8	1578.09	24274.4	9988.69	7167.03	9436.85	1453.94	4630.86	2220.44	17179.9	2448.15	4167.5	1345.14	4413.67	1894.7	5851.79	9133.93	5145.69	1415.38	4479.44	2248.03	8658.22	12031.9	4686.52	5923.49	2045.08	6077.21	1828.99	1761.14	2261.53	4454.93	4464.41	176.851	6523.24	4563.83	4199.56	6781.73	5650.1	6305.73	93.2543	6866.29	1118.34	5589.65	62.5407
A0A0D3ALH3	A0A0D3ALH3;A0A0D3EC40	#N/A	106324693;	Uncharacterized protein	A0A0D3ALH3;A0A0D3EC40	tr	109376	4	1	NaN	NaN	NaN	45.1913	1	1	1	1	1	1	1	1	1	1	1	1	1	1	1	1	1	1	1	1	1	1	1	1	1	1	1	1	1	1	1	1	1	1	1	1	1	1	1	1	1	1	1	1	1	1	1	1	37985.3	9457.26	35930.7	15595.8	11576.8	87853.5	4336	10504.4	7556.45	28536.3	37518.4	16578.6	36068.2	28539.3	36160.3	3831.43	22116.4	7207.04	12669.6	64967.9	21488.3	36480	3891.52	15993.2	5169.98	25495.4	57588.5	22269.4	41447	12646.5	70530.8	77947.8	8679.61	47817.7	30544	26925.6	20656.5	23346	17025.6	10456.5	25534.6	11151.1	23479.3	27596.4	4571.01	11489.7	11111.8	31760.7
A0A0D3ALK4	A0A0D3ALK4	AT5G57110	106327093	Calcium-transporting ATPase	A0A0D3ALK4	tr	109376	3	1	NaN	NaN	NaN	55.7436	2	1	2	1	2	2	2	2	2	2	2	2	2	1	0	2	2	2	1	2	2	2	2	2	1	2	2	2	2	2	1	2	2	2	2	2	2	2	1	2	2	1	2	1	1	2	2	2	14889.8	5041.32	20007.1	3364.04	18106.9	12911.3	7625.38	5752.09	9745.19	7710.52	11401.3	12793.8	10611.7	3931.63	NaN	11723.7	14887.6	11945.6	5869.99	21577.9	238.375	143.531	3966.5	8796.13	7551.65	6755.6	4773.7	7981.62	5173.85	6041.26	2208.73	8245.42	1843.61	4681.21	7219.22	4208.16	3283.14	1563.27	9418.87	4324.83	9189.02	4539.37	5411.3	15350.3	5085.6	15.0435	3067.63	1652.18
A0A0D3ALM8	A0A0D3ALM8	#N/A	106326591	F-box domain-containing protein	A0A0D3ALM8	tr	109376	4	1	NaN	NaN	NaN	47.2513	1	1	1	1	1	1	1	1	1	1	1	1	1	1	1	1	1	1	1	1	1	1	1	1	1	1	1	1	1	1	1	1	1	1	1	1	1	1	1	1	1	1	1	1	1	1	1	1	27625.1	28530.1	32400.7	20960.1	17090	17662.7	43743.3	52014.7	34462	37138.3	28303.3	28342.9	33589.8	19322.1	25484.3	18116.5	17193.8	23241.9	12774.2	18269.2	28041.2	27096.3	29064.8	27903.8	17298.5	18356	32240.8	21152.6	20486.6	22746	42399.9	53163.3	42246	17273.3	13106.4	23183.5	34918.9	29559.4	20142.4	28405.9	10633.5	26415.9	15876.2	28818.3	14241.7	14602.3	25045.2	24523.5
A0A0D3ALS6	A0A0D3ALS6;A0A0D3B382	#N/A	106322946;106331843	4-hydroxy-4-methyl-2-oxoglutarate aldolase	A0A0D3ALS6;A0A0D3B382	tr	109376	3	1	NaN	NaN	NaN	48.2103	1	2	2	2	2	2	2	2	2	2	2	2	2	2	2	2	2	2	2	2	2	1	2	2	2	2	2	2	1	1	2	2	1	2	1	2	1	2	2	2	1	2	2	2	2	2	2	1	9442.05	12982.6	11028.9	12952.1	15855.3	7952.46	16560.6	16444.8	7571.76	9096.42	10485	11697.9	13000.4	9025.59	839.719	10478.9	3783.05	10467.6	4579.06	186.563	4474.19	8828.78	6544.06	8623.49	4990.13	4328.08	5815.44	6151.42	8221.23	6903.24	5103.85	5991.06	8689.69	4166.38	5010.66	6641.32	6934.81	8764.05	9849.33	5569.38	6002.5	4177.43	6201.87	6580.52	4567.41	6155.38	4296.74	10575
A0A0D3ALT2	A0A0D3ALT2;A0A0D3EBM7	#N/A	106327788;106317977	Uncharacterized protein	A0A0D3ALT2;A0A0D3EBM7	tr	109376	4	1	NaN	NaN	NaN	45.0853	1	1	1	1	1	1	1	1	1	1	1	1	1	1	1	1	1	1	1	1	1	1	1	1	1	1	1	1	1	1	1	1	1	1	1	1	1	1	1	1	1	1	1	1	1	1	1	1	135457	58192.8	73690.1	60176.3	71150.3	68149.5	69612.5	85205	63511.2	68605.6	79077.8	79188.5	68620.9	86843.4	90242.7	66192.1	53057	74103.9	76687.7	95265.6	80757.1	83411.7	49469.6	52694.7	84114.1	72461.9	97330.6	66077.2	54573.6	73825.7	58407.5	84128.5	116642	68561.4	69101.3	58755.1	71494.2	52761.6	44182.6	59004.1	55599.4	66835.9	60835.7	71494.3	49769.1	54823.4	55772	64412.9
A0A0D3ALU9	A0A0D3ALU9	#N/A	106327437	HATPase_c domain-containing protein	A0A0D3ALU9	tr	109376	3	1	NaN	NaN	NaN	57.5315	7	7	7	7	6	5	5	6	7	7	8	6	7	7	5	6	7	7	8	7	4	5	6	7	8	8	8	8	7	5	5	3	7	8	8	7	7	4	6	7	8	8	8	8	5	5	6	7	22529.4	27383.3	31161.5	27932.6	27731.1	15708.7	23879.9	30682.4	21686.6	25690.1	22157.1	22185.5	18854.3	20049.8	35542.1	26163.4	24455.3	21902.4	28114	25541	21470.8	19336	24332	16831.8	30793.3	29176.3	26247.5	19791.4	15991.7	13036.5	18034.4	25440.3	26922.9	15935.8	16816.5	17488.8	16808.7	11312.4	17765	20884	31976.5	24146.4	24950.2	23512.4	20376.5	22121.8	17347.5	18027.3
A0A0D3ALW2	A0A0D3ALW2	AT5G55660	106326814	DEK_C domain-containing protein	A0A0D3ALW2	tr	109376	4	1	NaN	NaN	NaN	48.4901	5	5	5	5	4	4	4	5	5	5	5	5	3	4	5	5	5	4	5	5	4	2	5	4	5	5	5	5	3	4	5	5	4	5	5	5	4	5	5	4	5	5	5	5	4	3	5	4	2274.54	3443	4913.93	4372.13	964.651	1452.14	4199.32	2868.69	1207.38	2665.88	1270.96	1200.79	1171.85	2946.72	2581.07	1850.79	2399.21	291.667	1576.65	2410.41	1361.12	25.6685	1006.84	3476.8	1532.36	2251.25	1066.93	1172.49	621.492	168.958	512.78	2707.46	4396.02	3053.14	411.687	1162.34	300.453	339.935	1014.36	114.038	2489.04	2916.2	1029.17	1727.8	1143.73	67.2258	447.218	68.3326
A0A0D3ALZ7	A0A0D3ALZ7	#N/A	106322713	Uncharacterized protein	A0A0D3ALZ7	tr	109376	3	1	NaN	NaN	NaN	50.0663	6	7	5	6	6	6	6	7	6	5	5	7	6	7	7	6	6	6	6	7	6	7	6	6	7	5	5	5	7	7	7	5	6	7	5	6	5	5	7	7	6	6	6	7	7	7	7	5	2987.05	3111.1	3419.53	2706.25	4317.93	2609.65	3016.54	2908.05	3159.35	3452.16	3052.32	2539.97	2996.79	2933.41	3189.09	3038.58	2534.63	2916.9	2947.74	2615.37	1695.96	3369.79	3191.06	3272.56	2648.34	2946.92	2959.88	3041.32	3702.55	2215.89	2668.9	2853.08	3325.96	3232.84	2498.5	3216.11	2902.71	2688.28	3517.97	2547	2446.15	2575.75	2307.51	2673.8	3011.93	2228.17	3830.44	2951.29
A0A0D3ALZ8	A0A0D3ALZ8	AT5G55230	106327552	Uncharacterized protein	A0A0D3ALZ8	tr	109376	3	1	NaN	NaN	NaN	48.1526	2	2	2	2	2	2	2	2	2	2	2	2	2	2	2	2	2	2	2	2	2	2	2	2	2	2	2	2	2	2	2	2	2	2	2	2	2	2	2	2	1	2	2	2	2	2	2	1	2097.47	4162.98	3571.83	5005.66	6788.51	1908.05	6408.13	5250.07	3658.8	127145	1973.73	4260.52	1591.57	1706.59	1394.01	5072.15	2260.6	4745.92	29167.1	1198.01	748.822	511.039	2478.03	2641	2597.73	1481.97	1737.24	1318.23	1792.02	1468.12	1815.61	1164.51	1969.33	941.429	370.573	4706.79	182.253	1438.07	6977.76	959.466	585.882	5588.59	1123.71	246.87	10480.8	909.055	670.949	991.76
A0A0D3ALZ9	A0A0D3ALZ9	#N/A	106327917	Peptidylprolyl isomerase	A0A0D3ALZ9	tr	109376	3	1	NaN	NaN	NaN	59.2527	45	45	46	47	46	43	45	44	46	45	45	47	47	47	46	46	46	45	43	45	45	46	46	46	46	45	44	46	44	46	46	45	43	47	46	45	46	46	46	45	46	42	45	44	46	45	47	46	140687	128924	126034	148480	142488	160475	172463	165991	161732	152784	155584	140902	206697	177220	175464	178567	143964	136016	125691	151458	173104	155570	180621	164346	117188	131431	132273	132374	148610	176802	174211	163045	150932	138687	142646	135617	171703	155249	145301	183026	138737	126465	121655	139332	158257	160252	155983	169224
A0A0D3AM14	A0A0D3AM14	AT5G55070		Rab3 GTPase-activating protein catalytic subunit	A0A0D3AM14	tr	109376	3	1	NaN	NaN	NaN	37.8104	0	1	1	1	1	1	0	1	0	1	0	1	0	1	1	1	1	1	0	0	1	1	1	1	1	1	0	0	1	0	1	1	1	1	0	1	0	1	1	1	0	1	1	1	0	0	1	1	NaN	898.899	467.602	713.878	1.61267	623.643	NaN	631.535	NaN	423.017	NaN	2.00113	NaN	198.067	1.63371	1.28797	1.34622	1.88519	NaN	NaN	1.88472	460.903	1554.36	504.206	547.74	1.77031	NaN	NaN	2.1796	NaN	1.87409	850.542	1.67544	584.164	NaN	964.71	NaN	567.161	549.775	1.21394	NaN	412.693	1.56146	1.80959	NaN	NaN	1451.25	1.65143
A0A0D3AM47	A0A0D3AM47	AT5G54600	106322783	KOW domain-containing protein	A0A0D3AM47	tr	109376	3	1	NaN	NaN	NaN	48.2814	7	7	9	9	7	8	9	9	8	7	7	7	9	8	9	8	7	7	9	8	8	8	8	7	8	7	7	8	7	9	9	8	7	7	8	8	9	8	8	9	8	8	7	8	8	7	7	9	33208	38823.7	47524.3	42378.2	103283	47824	98672.1	70204.9	62880.5	51458.5	57457.4	48578.1	46107.3	55027.1	50669.7	76306.2	39377.1	62939.4	44874.5	49224.3	57421.1	48785.9	92636.9	55660.5	31820.7	41975.7	50099.8	34839.8	54309.4	52224.9	42309.6	50680.7	39721.6	42169.7	51409.6	54937.3	51605.3	79292.7	67111.9	53112.3	36778	40843.1	51367.6	33751.2	74825.5	64140.4	51235.4	34191.2
A0A0D3AM61	A0A0D3AM61	#N/A	106324791	NAD(P)H dehydrogenase (quinone)	A0A0D3AM61	tr	109376	3	1	NaN	NaN	NaN	51.5298	1	1	1	1	1	1	1	1	1	1	1	1	1	1	1	1	1	1	1	1	1	1	1	1	1	1	1	1	1	1	1	1	1	1	1	1	1	1	1	1	1	1	1	1	1	1	1	1	23794.7	17696.5	16824.7	24495.5	23848.1	30043.4	16953.2	17343.7	17435.1	17400.7	14948.5	12349	14864.4	15232.9	12081.2	16035.1	17090.5	11059.1	24156.6	22631.1	22620.8	18896.1	9176.27	18621.2	31879.7	20861.8	20779.8	25721.2	23475.6	15573.9	11363.3	12354.2	10832.4	16055.7	10902.2	8378.51	14232	17126.1	13608.2	16658.8	19671.4	21749.8	16537.2	19748.3	12516	11386	23424.8	23997.4
A0A0D3AM64	A0A0D3AM64	AT5G54430	106321921	Usp domain-containing protein	A0A0D3AM64	tr	109376	4	1	NaN	NaN	NaN	51.8226	2	2	2	2	2	2	2	2	2	2	2	2	2	2	2	2	2	2	2	2	2	2	2	2	2	2	2	2	2	2	2	2	2	2	2	2	2	2	2	2	2	2	2	2	2	2	2	2	16356.6	13477.5	14128.3	14996.3	9800.28	11998.5	11151.1	11729.5	12108.9	7422.58	1952.6	9737.85	5861.6	5874.88	10110.6	9215.33	7336.86	10102.2	12155.7	8142.76	4709.2	6270.7	7841.86	9202.55	10419.1	12049.6	11073.6	11845.8	8524.35	6591.26	6217.66	8560.21	7036.96	12474.3	10490.2	6558.83	4798.67	6435.33	7898.83	5841.81	9844.02	6619.26	18.232	6643.39	6265.78	6708.26	4009.07	4742.17
A0A0D3AM65	A0A0D3AM65	AT5G54440	106327332	Uncharacterized protein	A0A0D3AM65	tr	109376	3	1	NaN	NaN	NaN	51.2439	2	2	2	2	2	2	2	2	2	2	2	2	2	2	2	2	2	2	2	2	2	2	2	2	2	2	2	2	2	2	2	2	2	2	2	2	2	2	2	2	2	2	2	2	2	2	2	2	15701	14487.7	9716.01	8279.31	12299.5	10170.1	16989	12431.8	16929.5	10401.1	8324.54	6612.79	11358.5	5787.17	8829.66	8687.19	11890.7	5651.99	12470.8	12211.4	8002.62	6313.38	6692.21	12523.8	7699.91	11485.9	13146.7	12178.1	11245.2	5653.14	8873.69	8566.23	4593.78	7439.92	8133.39	3765.29	52.4805	4288.97	3563.62	5445.15	7448.39	4797.86	6359.28	5991.53	7361.86	6725.14	5158.75	3816.35
A0A0D3AM67	A0A0D3AM67	AT1G20960		Uncharacterized protein	A0A0D3AM67	tr	109376	4	1	NaN	NaN	NaN	41.6332	0	1	1	0	0	0	0	0	1	1	1	0	0	0	0	1	1	0	1	1	0	0	0	0	0	1	0	0	0	1	0	1	0	0	0	1	0	0	0	0	1	1	1	0	0	0	0	1	NaN	3997	4765.05	NaN	NaN	NaN	NaN	NaN	3340.95	1494.09	3205.12	NaN	NaN	NaN	NaN	1700.38	2313.64	NaN	4238.84	1926.87	NaN	NaN	NaN	NaN	NaN	1926.19	NaN	NaN	NaN	1.44058	NaN	1.58309	NaN	NaN	NaN	3737.31	NaN	NaN	NaN	NaN	2806.49	2384.85	1950.77	NaN	NaN	NaN	NaN	1851.6
A0A0D3AM69	A0A0D3AM69	AT1G04870	106324819	Uncharacterized protein	A0A0D3AM69	tr	109376	4	1	NaN	NaN	NaN	47.614	2	2	3	3	3	3	3	3	3	3	3	3	2	3	3	3	2	3	3	3	3	3	3	3	3	2	3	2	3	3	2	3	3	3	2	3	2	2	2	3	3	3	3	3	3	3	2	2	20892.1	355834	1726.33	4775.57	6264.12	1687.58	1654.7	5228.15	24106.8	5013.98	5332.96	2076.15	1762.61	6522.09	6626.13	38534.4	8296.62	5339.33	3639.37	4685.36	5319.41	4032.29	1323.22	1681.52	3766.92	410.048	4780.79	4897.65	1823.35	3786.11	358.764	2497.8	3336.4	3375.4	3044.39	1401.1	3344.96	2418.97	2660.22	9779.12	3010.54	2372.83	3330.42	3474.29	3154.33	3673.25	2347.35	3433.96
A0A0D3AMF4	A0A0D3AMF4	AT5G53560	106324793	Cytochrome b5 heme-binding domain-containing protein	A0A0D3AMF4	tr	109376	3	1	NaN	NaN	NaN	41.3499	1	1	1	1	1	1	1	1	1	1	1	1	1	1	1	1	1	1	1	1	1	0	1	1	1	1	1	1	1	1	1	1	1	1	1	1	1	1	1	1	1	1	1	1	1	1	1	1	6688.53	12028.6	11680.1	9996.19	12255.7	15634.3	10011.2	14509.6	9207.7	2074.57	11721.6	10802.7	9553.35	9590.38	8964.27	7275.72	12554.5	10574	8999.7	9129.94	12632.4	NaN	10479.8	10002	9998.58	14998.5	10295.6	5597.31	12903.9	10233.3	19612.3	9602.9	8651.93	10685.1	10299.8	12773.2	16844.8	2585.67	3648.5	11754.2	10635.7	5311.83	5932.69	18069.2	13760.3	9017.42	17791.1	2048.35
A0A0D3AMF8	A0A0D3AMF8;A0A0D3B3M9	#N/A	106326028;106333220	Uncharacterized protein	A0A0D3AMF8;A0A0D3B3M9	tr	109376	3	1	NaN	NaN	NaN	35.3026	0	0	0	1	1	1	1	1	0	0	0	0	0	0	0	0	0	1	0	1	0	0	1	0	1	0	0	0	1	0	0	0	0	1	0	0	0	1	0	1	0	0	0	0	0	1	0	0	NaN	NaN	NaN	2283.47	4262.1	2755.97	4328.03	9774.63	NaN	NaN	NaN	NaN	NaN	NaN	NaN	NaN	NaN	1768.7	NaN	9420	NaN	NaN	5917.09	NaN	5406.19	NaN	NaN	NaN	5347.57	NaN	NaN	NaN	NaN	2783.63	NaN	NaN	NaN	2764.49	NaN	3597.09	NaN	NaN	NaN	NaN	NaN	5814.41	NaN	NaN
A0A0D3AMH6	A0A0D3AMH6	AT5G53370	106322662	Pectinesterase	A0A0D3AMH6	tr	109376	3	1	NaN	NaN	NaN	44.4679	0	0	1	0	1	0	1	1	1	0	1	1	0	1	0	1	1	1	0	1	0	0	1	1	1	1	0	1	1	0	1	0	0	0	0	0	0	1	1	0	0	0	1	1	1	1	1	0	NaN	NaN	430.153	NaN	172.827	NaN	2.15839	1.0798	97.8212	NaN	1.998	1.50011	NaN	1.36914	NaN	590.804	1.03628	2.2257	NaN	1.40871	NaN	NaN	1.67001	460.697	1175.69	1.34869	NaN	0.94937	1.53886	NaN	1.10101	NaN	NaN	NaN	NaN	NaN	NaN	233.487	1.03124	NaN	NaN	NaN	1.17323	1.16588	2.45122	2.2652	1.39265	NaN
A0A0D3AMJ7	A0A0D3AMJ7	AT5G53170	106327412	AAA domain-containing protein	A0A0D3AMJ7	tr	109376	3	1	NaN	NaN	NaN	57.1475	4	3	5	3	5	4	5	4	5	5	5	4	4	5	4	5	4	4	5	4	5	5	5	4	5	5	5	5	4	5	3	4	3	5	5	4	5	5	4	5	4	5	5	5	4	5	5	3	5916.02	10313.1	5281.03	7944.18	5245.87	5700.42	5145.75	3221.69	8096.52	6512.6	4682.73	4289.06	6681.55	6666.74	7968.02	5958.04	3590.82	4121.48	3985.94	4852.4	4917.42	4076.58	5165.71	5566.91	4408.69	5638.64	5010.05	2842.63	707.677	3315.29	2857.4	4201.25	4053.14	4629.68	4478.16	4259.34	4799.35	2706.06	7837.45	4145.28	4244.27	7589.66	4949.88	4373.86	4343.94	3908.15	4836.86	1442.31
A0A0D3AMK3	A0A0D3AMK3;A0A0D3EAJ1	#N/A	106327032;106313328	PABS domain-containing protein	A0A0D3AMK3;A0A0D3EAJ1	tr	109376	3	1	NaN	NaN	NaN	39.9504	1	1	1	1	1	1	1	1	1	1	1	1	1	1	1	1	1	1	1	1	1	1	1	1	1	1	1	1	1	1	1	1	1	1	1	1	1	1	1	1	1	1	1	1	1	1	1	0	45497.1	27807.7	28589.4	29760.9	17601.5	17280.1	12522.1	27631.4	23709.5	31179.8	27757.8	25108.2	18974.8	17259.5	20314.8	16414.5	16615.5	29474.1	20732.8	31326.7	17499.5	17817.8	17297.1	13245.5	28885.3	20674.9	27373.3	26648.3	16860.3	11485	11195.7	15883.8	21657.8	26409.6	27335.2	15977.9	23452.3	21531.5	23706.9	14444.1	32303.8	23211.9	24312.5	24356.2	28053.4	24776	19531.2	NaN
A0A0D3AMM2	A0A0D3AMM2	AT5G52920	106327686	Pyruvate kinase	A0A0D3AMM2	tr	109376	3	1	NaN	NaN	NaN	52.1833	3	3	3	3	3	3	3	2	3	3	3	2	3	3	3	3	3	3	3	3	2	2	3	3	3	3	3	3	3	3	3	2	2	3	3	2	3	3	3	3	3	3	3	3	3	3	3	3	33996.2	39793.5	33132.1	50308.8	36873.1	36363.9	34548.3	47590.5	41136.2	37699.9	31317.2	37202.5	27670.5	38214.8	57618.5	46811.2	38581.3	23934.6	43551.7	27381.5	31793.7	27547.3	32230.4	47831.1	43037.8	38135.1	44886.6	25439.7	42515.2	35499.8	27253.2	41132.8	33078.6	30854	27738.4	31774.5	32754.1	21225.8	22000.9	37766.4	29472.4	42656.1	28654.4	26229	21753.6	26040.2	27604.3	26257.5
A0A0D3AMN1	A0A0D3AMN1	#N/A		Uncharacterized protein	A0A0D3AMN1	tr	109376	4	1	NaN	NaN	NaN	35.2012	1	0	0	0	1	1	0	0	0	0	1	0	1	1	1	0	1	0	1	1	1	1	0	0	0	1	1	1	0	1	0	1	1	1	1	1	1	0	0	0	1	1	0	1	0	1	1	1	5056.85	NaN	NaN	NaN	4850.08	2701.12	NaN	NaN	NaN	NaN	2138.13	NaN	1.5124	9447.09	12826.8	NaN	1.36523	NaN	4717.28	11973	12502.4	10205.1	NaN	NaN	NaN	1.71004	3044.12	3791.85	NaN	6200.7	NaN	1.27194	4508.29	4436.04	1.65906	5204.38	2.14607	NaN	NaN	NaN	7106.83	3339.64	NaN	3398.82	NaN	7778.84	3382	1.40259
A0A0D3AMN8	A0A0D3AMN8	AT5G52800		Uncharacterized protein	A0A0D3AMN8	tr	109376	4	1	NaN	NaN	NaN	37.3457	1	0	0	1	0	0	0	0	0	0	0	0	0	0	0	0	1	0	0	0	0	0	0	1	0	1	0	0	0	0	1	0	0	0	0	0	1	1	0	0	0	1	0	0	0	0	1	0	0.982116	NaN	NaN	1.03199	NaN	NaN	NaN	NaN	NaN	NaN	NaN	NaN	NaN	NaN	NaN	NaN	0.923847	NaN	NaN	NaN	NaN	NaN	NaN	1.27315	NaN	1.1645	NaN	NaN	NaN	NaN	0.923293	NaN	NaN	NaN	NaN	NaN	541.289	508.602	NaN	NaN	NaN	171.677	NaN	NaN	NaN	NaN	1.20006	NaN
A0A0D3AMP0	A0A0D3AMP0	AT5G52780	106322992	Uncharacterized protein	A0A0D3AMP0	tr	109376	4	1	NaN	NaN	NaN	47.2459	1	1	1	1	0	0	0	0	1	1	1	1	0	0	0	0	1	1	1	1	0	0	0	0	1	1	1	1	0	0	0	0	1	1	1	1	0	0	0	0	1	1	1	1	0	0	0	0	25931.1	22586.9	28801.6	29104.1	NaN	NaN	NaN	NaN	16412.1	23373.2	30546.8	26506.3	NaN	NaN	NaN	NaN	25455.5	24199.3	39764.1	31768.3	NaN	NaN	NaN	NaN	28476.2	33737.3	22186.2	6830.06	NaN	NaN	NaN	NaN	7417.22	26435.4	17626.1	33206.9	NaN	NaN	NaN	NaN	32308	34351.5	28243.2	38217.5	NaN	NaN	NaN	NaN
A0A0D3AMQ0	A0A0D3AMQ0	AT5G52580	106327468	Rab-GAP TBC domain-containing protein	A0A0D3AMQ0	tr	109376	4	1	NaN	NaN	NaN	51.6432	1	1	1	1	1	1	1	1	1	1	1	1	1	1	1	1	1	1	1	1	1	1	1	1	1	1	1	1	1	1	1	1	1	1	1	0	0	1	1	1	1	1	1	1	1	1	1	1	1072.93	1706.35	1815.76	1069.28	1550.99	234.225	604.2	1.40595	1651.54	1.43701	996.267	838.383	2183.1	1731.17	1678.16	1.3988	1606.11	967.622	942.43	2327.23	2.00603	751.622	1.35687	1.66265	881.435	1.71914	1.99918	556.972	1389.84	1.61997	1207.96	1047.81	777.887	2090.12	1.68467	NaN	NaN	942.18	593.676	1.2834	430.619	2456.77	1374.39	904.571	1.72845	956.489	777.89	1125.34
A0A0D3AMQ7	A0A0D3AMQ7	AT5G52520	106327829	Prolyl-tRNA synthetase	A0A0D3AMQ7	tr	109376	3	1	NaN	NaN	NaN	48.5125	3	3	3	2	4	2	3	4	4	3	2	3	3	4	3	2	2	3	4	4	3	3	3	2	5	5	3	2	2	2	2	3	3	3	2	2	3	3	2	3	4	3	4	4	2	3	3	2	20696.3	15512.5	14524.2	19275.8	22070.4	15944.3	19948.8	24912.8	26168.3	19747.6	17797.7	16879.3	16441.5	16961.4	25923.5	15126.8	15156.4	18366.4	156243	26445.3	28422.8	31610.8	22428.2	13218.9	110807	18524.2	15629	9906.55	19543.1	12017.9	12217.8	11230.7	20691.2	13968.4	13785.6	15321.8	17964.1	12713.2	13996.6	22925.6	8969.01	15804.7	13283.5	14315	14352.2	17585.3	17561	11839.2
A0A0D3AMR5	A0A0D3AMR5	#N/A	106327556	Uncharacterized protein	A0A0D3AMR5	tr	109376	4	1	NaN	NaN	NaN	34.0897	1	1	1	0	0	0	0	0	1	1	1	0	0	0	0	0	0	0	0	1	0	0	0	1	0	0	0	0	1	1	0	0	0	1	0	0	0	0	0	0	1	0	0	1	1	0	0	0	1.40043	1.16165	1.40932	NaN	NaN	NaN	NaN	NaN	1.06112	1.16063	1.86283	NaN	NaN	NaN	NaN	NaN	NaN	NaN	NaN	525.772	NaN	NaN	NaN	1.53202	NaN	NaN	NaN	NaN	1.97119	1.52725	NaN	NaN	NaN	1.35517	NaN	NaN	NaN	NaN	NaN	NaN	1.21735	NaN	NaN	1.57176	2.04579	NaN	NaN	NaN
A0A0D3AMR9	A0A0D3AMR9	AT5G52420		Uncharacterized protein	A0A0D3AMR9	tr	109376	4	1	NaN	NaN	NaN	48.3045	0	0	0	0	0	0	0	0	0	1	0	0	0	0	1	1	0	0	0	0	0	1	1	0	0	0	0	0	1	0	1	1	0	0	0	0	0	0	0	1	0	0	0	0	1	0	1	0	NaN	NaN	NaN	NaN	NaN	NaN	NaN	NaN	NaN	1.45648	NaN	NaN	NaN	NaN	958.318	973.475	NaN	NaN	NaN	NaN	NaN	1.39581	1.45592	NaN	NaN	NaN	NaN	NaN	2.15178	NaN	1.61887	1.75385	NaN	NaN	NaN	NaN	NaN	NaN	NaN	1.16663	NaN	NaN	NaN	NaN	350.761	NaN	1.71072	NaN
A0A0D3AMS4	A0A0D3AMS4	AT5G52410	106327050	SLH domain-containing protein	A0A0D3AMS4	tr	109376	4	1	NaN	NaN	NaN	51.4825	1	1	1	1	1	0	1	1	1	1	1	1	1	1	1	1	1	1	1	0	1	1	1	1	1	1	1	1	1	1	1	1	1	1	1	1	1	1	1	1	1	1	1	1	1	1	1	1	2298.95	1378.2	3386.43	4507.66	3379.73	NaN	2190.09	1825.56	1686.21	2271.34	721.358	1696.91	1307.4	769.175	3538.36	2763.97	985.342	2774.47	296.25	NaN	4794.26	3438.45	2458.13	525.656	3269.24	2776.84	3085.53	678.455	2983.29	589.113	1574.15	2540.72	2773.32	1454.36	2705.83	2071.84	2.32612	2340.96	1434.5	1795.42	2420.54	5833.01	2763.69	208.528	3827.91	2891.68	3700.27	1113.1
A0A0D3AMT6	A0A0D3AMT6	AT5G52310	106327415	Uncharacterized protein	A0A0D3AMT6	tr	109376	4	1	NaN	NaN	NaN	56.1609	18	16	18	15	16	16	12	13	18	16	14	18	15	13	15	14	17	18	16	17	11	16	15	15	18	16	17	18	16	16	13	16	15	17	18	19	14	15	17	17	17	15	16	17	14	13	18	13	4892.9	3938.43	3955.77	3267.22	2440.96	2657.07	2536.77	2608.67	4923.19	3903.62	3400.69	3770	2707.6	3148.92	4074.99	3129.01	4868.51	4805.17	3597.78	6120.84	1108.92	4485.4	3263.55	3760.31	6002.63	5312.32	5216.43	7745.68	3960.18	3735.42	1973.05	4961.53	4828.33	6743.51	4758.6	5242.13	3830.01	3842.38	4366.48	6340.29	6931.72	5134.14	3682.94	4041.36	4934.54	3027.67	4126.89	3704.96
A0A0D3AMT9	A0A0D3AMT9;A0A0D3C0E3;A0A0D3CCA8;A0A0D3E3V2	#N/A	106327278;106341793;106294253;106318294	C2 NT-type domain-containing protein	A0A0D3AMT9;A0A0D3C0E3;A0A0D3CCA8;A0A0D3E3V2	tr	109376	4	1	NaN	NaN	NaN	48.3671	1	1	1	1	1	1	1	1	1	1	1	1	1	1	1	1	1	1	1	1	1	0	1	1	1	1	1	1	1	1	1	1	1	1	1	1	1	1	1	1	1	1	1	1	1	1	1	1	5379.67	20442.7	404.345	2956.88	776.735	2716.73	3085.3	26281.3	16023.5	18388.9	586.546	843.803	2383.93	995.214	2336.39	3404.21	463.29	1.80632	8166.79	926.197	3258.88	NaN	577.867	489.982	18560.4	933.888	3976.6	2759.28	4835	7347.23	14378.5	4582.85	17281.6	1147.15	479.673	7374.11	3981.86	11913.8	4523.25	5591.42	1056.89	17196.3	1.53027	2125.14	1955.3	9575.9	7998.74	2374.01
A0A0D3AMW7	A0A0D3AMW7	#N/A	106327835	Aminotran_1_2 domain-containing protein	A0A0D3AMW7	tr	109376	4	1	NaN	NaN	NaN	49.1488	1	1	1	1	1	1	1	1	1	1	1	1	1	1	1	1	1	1	1	1	1	1	1	1	1	1	1	1	1	1	1	1	1	1	1	1	1	1	1	1	1	1	1	1	1	1	1	1	18276.7	14215.1	17760.4	16345.1	9478.02	13290.2	12972.9	17357.4	17055.1	15578.9	17723.8	21689.6	13356.2	14321.1	14666.9	10068	11146.8	19799.9	16799.8	17993.8	15489.8	13509.8	11140.4	11033.4	15189.4	12064.9	19910.7	13986.3	12608.6	13662.7	12281.9	13128.6	18633.3	15660.8	15811	13998.5	14317.7	14754.2	13157.6	13122.3	13917.6	15268.6	16306.6	14027	13621.1	12912.9	11636.8	11190.7
A0A0D3AMX0	A0A0D3AMX0	AT5G51660	106327161	Uncharacterized protein	A0A0D3AMX0	tr	109376	4	1	NaN	NaN	NaN	52.1216	2	3	2	1	3	3	3	2	3	3	3	1	3	2	3	3	3	2	2	2	2	3	3	3	3	2	3	3	3	2	3	3	2	3	2	2	3	3	2	2	3	3	3	2	1	2	2	3	28695.4	8666	9247.15	18426.9	1406.14	9589.75	11720.4	7176.58	16429.7	2329.76	1467.61	16042.3	1738.83	21029.1	994.362	11181.3	19880.7	608.632	8029.09	4753.75	520.452	1833.17	6875.29	5088.4	6264.5	15761.7	915.16	6335.21	86.9972	281.308	6070.16	3633.28	224.158	5847.44	137.797	24.0103	807.276	4205.05	121.174	3848.67	4886.65	4705.39	753.238	106.496	52.4246	4117.38	5294.88	731.416
A0A0D3AMX6	A0A0D3AMX6	AT5G51550	106327786	Uncharacterized protein	A0A0D3AMX6	tr	109376	3	1	NaN	NaN	NaN	53.3171	4	4	3	4	4	4	3	4	4	3	4	4	4	4	4	3	4	4	4	4	4	4	3	4	3	4	4	4	4	4	4	4	3	4	4	4	4	4	4	4	4	4	4	4	3	3	4	4	47889.1	51908.3	32905.9	31134.2	25907.6	24557.6	31476.1	43233.8	33762.4	30819.5	32550.4	33548.3	46805.8	43417.3	33411.8	40594.7	31648.8	24083	22749	22824.1	31376.2	35782.2	29168.7	28559.4	28304.9	28863	25448.9	34069.7	28479.5	36878.9	36758.5	38814.5	39115.5	26468.9	30371.9	26770.4	36445.8	47480	35480.6	37838.4	26883.2	35174.2	28476.8	25988.7	28468.1	28020.8	33303.2	33339.6
A0A0D3AMY0	A0A0D3AMY0	#N/A	106324940	Ribosomal_S10 domain-containing protein	A0A0D3AMY0	tr	109376	3	1	NaN	NaN	NaN	46.8862	1	1	1	1	1	1	1	1	1	1	1	1	1	1	1	1	1	1	1	1	1	1	1	1	1	1	1	1	1	1	1	1	1	1	1	1	1	1	1	1	1	1	1	1	1	1	1	1	18131.4	27212.7	61864.4	57202.6	44839	36175.8	48098.8	38255	61416.1	32881.5	41742	45364.5	52975	28137.2	43466.8	69195.9	42684.1	62775.4	14883.5	24613.2	18696.2	19554.1	47734.1	43978.6	21675.4	31003.1	35423.4	57189.9	23979.9	12406.1	39327.2	42469.1	4524.17	32285.6	26422.8	26641.2	47200.4	42593.9	39516.2	22187.6	26554.6	19339.9	52027.1	56306	29584.3	18825.6	14536.6	33748.9
A0A0D3AN05	A0A0D3AN05	AT3G45140	106327154	Lipoxygenase	A0A0D3AN05	tr	109376	3	1	NaN	NaN	NaN	39.0081	0	0	1	0	1	0	0	0	1	0	1	0	0	0	0	0	1	1	0	0	0	0	1	0	0	0	0	0	0	0	1	0	0	0	0	1	0	0	1	0	1	0	1	0	1	0	0	0	NaN	NaN	133.352	NaN	38375.2	NaN	NaN	NaN	896.743	NaN	1.8354	NaN	NaN	NaN	NaN	NaN	1.37078	1655.36	NaN	NaN	NaN	NaN	1.33067	NaN	NaN	NaN	NaN	NaN	NaN	NaN	1.62701	NaN	NaN	NaN	NaN	2.02893	NaN	NaN	19451.9	NaN	1.25219	NaN	7221.97	NaN	1.90481	NaN	NaN	NaN
A0A0D3AN09	A0A0D3AN09	#N/A	106322635	Pyruvate dehydrogenase E1 component subunit beta	A0A0D3AN09	tr	109376	4	1	NaN	NaN	NaN	55.9376	19	19	20	20	16	19	17	19	18	20	19	18	20	19	21	18	21	17	19	20	18	18	17	19	19	19	19	21	20	18	20	18	17	17	19	20	20	19	20	19	18	18	20	19	18	19	20	17	119561	143313	140603	131331	118898	139182	127624	133053	128021	128341	128152	125471	130392	118658	116904	116401	121826	131887	123398	114741	110486	103717	115303	124389	135891	130408	124987	127357	128443	112186	138014	118934	136974	122414	121504	140701	130556	113509	117167	128204	122129	138673	129359	131495	109531	106373	123625	115867
A0A0D3AN10	A0A0D3AN10;A0A0D3B429	#N/A	106324867;	Uncharacterized protein	A0A0D3AN10;A0A0D3B429	tr	109376	3	1	NaN	NaN	NaN	44.1444	1	1	1	1	1	1	1	1	1	1	0	1	0	1	1	1	1	1	1	1	1	1	0	1	1	0	1	1	1	1	1	1	1	1	1	1	1	0	0	1	1	1	1	1	1	1	1	1	4753.71	1905.16	1296.54	2917.56	548.552	1920.71	1.42154	3092.4	3526.74	2139.42	NaN	1630.74	NaN	1891.07	5837.89	1997.7	3767.48	675.52	4123.91	2924.69	1702.55	578.641	NaN	2347.26	2364.22	NaN	1988.86	6282.32	2087.07	1353.43	491.933	907.104	2476.67	198.797	1604.48	5517.81	4227.24	NaN	NaN	2348.46	3958.55	2869.56	2452.18	1038.28	1781.73	1119.67	1680.43	2971.95
A0A0D3AN26	A0A0D3AN26	AT4G28090	106325622	Uncharacterized protein	A0A0D3AN26	tr	109376	3	1	NaN	NaN	NaN	44.5451	1	1	1	1	1	0	1	0	1	1	1	1	1	0	1	1	1	0	1	1	1	1	1	1	1	1	0	1	1	1	1	1	1	1	0	1	1	1	1	1	0	1	1	1	1	1	0	1	5101.6	13472.2	8261.53	2697.42	1395.26	NaN	4995.23	NaN	3330.06	4647.51	4231.36	5593.52	5925.99	NaN	1.92115	3159.12	6731.86	NaN	6570.86	5548.1	8195.31	3593.66	2301.24	3801.4	8016.74	3202.44	NaN	3928.25	4638.02	1764.62	5746.16	5320.73	11323.7	1902.97	NaN	1874.81	4079.44	3559.63	1751.67	4701.32	NaN	8378.8	3672.94	2742.31	3620.52	1021.1	NaN	3012.56
A0A0D3AN38	A0A0D3AN38	AT5G49810	106327035	Methionine S-methyltransferase	A0A0D3AN38	tr	109376	3	1	NaN	NaN	NaN	56.5371	6	6	6	6	6	6	6	4	4	5	4	6	6	6	4	5	4	5	6	5	5	5	6	6	5	6	4	6	3	6	5	5	6	4	5	4	5	6	6	4	6	5	5	5	6	6	4	6	105224	148980	143638	113200	113437	84879.7	128556	179067	102580	122159	128697	109243	106182	85751.8	93117.3	97032.6	116364	114007	94426.3	118070	122658	91400.5	92540.1	96446.4	107106	103029	129497	91053.2	117134	92044.7	116003	111221	108182	65949.7	71510.4	98725.7	104769	92114.2	107133	84477.6	89878.2	81788.7	80531.5	101484	81061	77733.1	98442.4	73132.6
A0A0D3AN44	A0A0D3AN44	AT1G65020	106326924	NERD domain-containing protein	A0A0D3AN44	tr	109376	4	1	NaN	NaN	NaN	59.2527	5	5	4	4	4	5	4	4	3	4	4	4	4	5	5	5	4	4	5	6	4	5	4	4	5	4	5	5	4	5	3	4	5	6	4	6	5	4	3	4	6	4	4	6	3	5	4	5	10432.3	7163.6	7084.26	7136.87	3879.93	4770.34	4125.24	6803.72	7915.2	6192.33	4539.32	5034.91	2545.9	6739.71	4977.85	5183.53	6805.17	6818.4	6203.39	9538.75	3834.42	5026.43	5485.36	2906.16	6243.23	6487.36	4560.55	5821.3	4089.17	3410.99	2864.95	4168.54	6218.45	6822.88	6469.33	3460.13	3593.1	2595.06	7539.06	4398.57	6696.68	6874.54	5065.39	5608.42	6355.85	3703.2	4780.22	3302.94
A0A0D3AN50	A0A0D3AN50	AT1G65090	106324852	Uncharacterized protein	A0A0D3AN50	tr	109376	4	1	NaN	NaN	NaN	45.964	1	1	1	1	1	1	1	1	1	1	1	1	1	0	1	1	1	1	1	0	1	1	1	1	1	1	1	1	1	1	1	1	0	1	1	1	1	1	1	1	1	1	1	1	1	1	1	1	1.32237	844.052	1.36764	1.4126	1.49389	529.521	208.115	645.689	1209.52	410.765	1.83422	1.81455	1443.69	NaN	1.63706	1.38894	1.3117	1.77422	1.1754	NaN	1.81479	393.014	1.18125	388.843	376.752	1.76829	389.902	364.363	2.06806	1.63287	1411.54	1128.17	NaN	1.46708	660.748	645.314	2.15349	1974.86	1225.3	1.29023	1.23644	490.38	357.446	949.602	1.70196	1.6962	568.683	1.4954
A0A0D3AN56	A0A0D3AN56	AT2G44870	106320777	Uncharacterized protein	A0A0D3AN56	tr	109376	4	1	NaN	NaN	NaN	51.1127	1	1	1	1	1	1	1	1	1	1	1	1	1	1	1	1	1	1	1	1	1	1	1	1	1	1	1	1	1	1	1	1	1	1	1	1	1	1	1	1	1	1	1	1	1	1	1	1	9921.35	7900.19	7878.27	8114.36	8136.41	9162.58	10673	9396.2	8000.03	10315	7839.42	10037.7	11094.1	9589.75	10997.6	10319.6	9997.56	6874.38	11332.8	7348.44	4176.6	10287	9156.77	10422	5689.85	8693.7	6644.38	6455.28	9276.76	10709.5	7550.34	9126.32	8258.86	8169.67	9517.54	7778.44	2963.68	7133.35	10127.4	8182.01	8306.51	9402.47	8698.87	6935.33	5985.08	9331.29	4034.04	11523.7
A0A0D3AN62	A0A0D3AN62	#N/A		Uncharacterized protein	A0A0D3AN62	tr	109376	3	1	NaN	NaN	NaN	53.0895	16	17	16	16	15	14	15	15	17	17	15	15	15	14	13	14	16	16	15	11	15	15	14	15	16	14	16	15	15	14	17	15	16	16	17	17	15	16	17	17	16	17	14	15	15	14	17	15	68042.8	69268.1	60377.5	50149.4	60857.1	78415.8	71085.7	69074	66943.6	68880.9	71356.5	71418.5	65530.4	65638.9	57874.8	43600.3	84322.4	65365.1	70712.2	85057.2	59385.7	70100.4	66112.6	74539.2	53292.6	63712.7	63135.7	86316.5	74302.8	75053.1	76876	74607.5	72469.2	67204.3	81519.1	81819.2	77606	77646.5	75423.6	79446.4	64207.3	72661.9	67466.8	72062.1	58043.6	69884.4	86034.4	84332.6
A0A0D3AN99	A0A0D3AN99	AT1G65820	106325031	Uncharacterized protein	A0A0D3AN99	tr	109376	4	1	NaN	NaN	NaN	42.0226	0	0	0	1	0	0	0	1	1	0	0	0	0	0	1	1	0	0	1	0	1	0	0	0	1	0	1	0	0	1	1	0	1	1	0	0	1	0	0	0	1	0	0	1	1	1	1	1	NaN	NaN	NaN	282.236	NaN	NaN	NaN	0.944728	522.924	NaN	NaN	NaN	NaN	NaN	412.279	1.76177	NaN	NaN	1.08887	NaN	626.832	NaN	NaN	NaN	1.32955	NaN	1.12557	NaN	NaN	714.895	0.874735	NaN	1.72394	292.641	NaN	NaN	1.15294	NaN	NaN	NaN	650.79	NaN	NaN	0.986141	2.18214	1.90802	1.09739	1.01514
A0A0D3ANA7	A0A0D3ANA7	AT1G65930	106321172	Isocitrate dehydrogenase [NADP]	A0A0D3ANA7	tr	109376	3	1	NaN	NaN	NaN	55.7165	27	28	27	28	27	28	26	27	28	29	28	29	28	24	26	28	25	25	28	26	28	27	26	30	29	28	26	29	28	29	30	28	26	27	25	28	27	28	27	29	26	29	27	28	30	30	28	28	228100	224251	194644	202540	236140	219405	283496	240986	187677	187500	222820	216903	218791	187623	192912	175282	192336	181864	161783	220812	229794	230074	224601	235817	208507	194483	166239	189419	255918	242094	255911	315030	194772	174096	158161	187537	246125	201441	166957	205893	191315	219214	191953	168292	251079	199201	247361	186005
A0A0D3ANA8	A0A0D3ANA8	#N/A		Glutaredoxin-dependent peroxiredoxin	A0A0D3ANA8	tr	109376	3	1	NaN	NaN	NaN	53.0925	9	10	8	9	9	9	10	10	10	10	10	9	9	9	10	10	8	9	10	9	8	8	7	9	9	9	8	9	8	7	8	8	9	10	9	7	8	9	10	9	9	8	9	10	8	9	10	9	74543.8	62563	63216.9	62535.5	60060.9	59836.5	46354.5	50784.8	65224	67551.7	80106.2	80622.6	70206.4	88442.2	88820.4	72900.6	67506.3	80248	74512.9	63566	66145.6	59397.1	50979.4	60074.8	71722.3	81159.7	77008	66948	66219.5	61762.4	59351	46078.8	61369.3	76395.1	73570.5	76475	70026.8	64115.2	74856.6	72745.2	66184.7	62889.5	73567.1	72477.2	61697	68711.5	69967	59041.1
A0A0D3ANB9	A0A0D3ANB9	AT1G66200	106327883	Glutamine synthetase	A0A0D3ANB9	tr	109376	3	1	NaN	NaN	NaN	54.6821	15	14	13	15	15	15	13	13	13	13	14	13	13	15	15	15	15	13	15	15	13	14	13	14	15	15	15	15	15	15	13	13	15	15	15	15	15	13	14	13	15	15	14	15	15	15	15	15	19654.7	23691.2	28389.2	18469.8	16618.8	18451.6	19562.1	17450.6	21941.4	21951.6	28775.3	23526.8	19731.3	18020.9	21869.2	20359.5	27332.9	27289.4	31489.4	30946.1	19303.9	21840.3	28345.8	21433	26107.1	21305.8	23009.4	23177	17545.4	18745.4	19631.8	21306	22187.5	25123.8	22638.1	26532.3	19810.4	17656.5	16730	18294.5	28645.8	23946.7	20477.7	21939.9	18918.1	21995.7	20408	20621.9
A0A0D3ANC0	A0A0D3ANC0	AT1G66250	106327794	Glucan endo-1,3-beta-D-glucosidase	A0A0D3ANC0	tr	109376	3	1	NaN	NaN	NaN	44.1248	0	1	1	1	1	1	1	1	1	1	1	1	1	1	1	1	0	1	1	0	1	1	1	1	1	1	1	1	0	1	1	1	1	1	1	1	1	1	1	1	1	1	1	1	1	1	1	1	NaN	26582	1693.67	6068.02	1.47452	2638.03	2219.88	18187.5	15231.6	18912	1225.12	560.02	750.682	1623.74	3368.06	4720.08	NaN	955.105	4513.19	NaN	6637.63	575.688	1086.25	485.782	12098.5	2380.54	4695.49	3695.66	NaN	9605.5	9534.84	3567.24	11263.4	2407.59	1553.45	10955.7	9297.04	18020.4	3518.88	11821.7	2423.5	20297.2	868.8	3389.83	4014.32	4477.2	10314.3	2447.95
A0A0D3ANH8	A0A0D3ANH8	#N/A		Uncharacterized protein	A0A0D3ANH8	tr	109376	4	1	NaN	NaN	NaN	48.6179	1	1	1	1	1	1	1	1	1	1	1	1	1	1	1	0	1	1	1	1	1	0	1	1	1	1	1	1	1	0	1	1	1	1	1	1	1	1	1	1	1	1	1	1	1	1	1	0	1.59782	2363.28	612.111	1.47574	610.448	469.506	810.452	475.847	809.93	1673.94	680.979	2.04399	1.54112	533.021	617.995	NaN	486.513	563.366	382.949	502.745	568.833	NaN	593.052	1.67566	1.54768	1.76884	821.29	1295.95	2.14401	NaN	1.92513	657.666	1559.18	1.55386	1359.27	2.25599	2.32138	1.4401	1583.8	929.653	819.61	1.21535	545.577	633.172	532.105	600.167	1.79777	NaN
A0A0D3ANI1	A0A0D3ANI1	AT1G67090	106325660	Ribulose bisphosphate carboxylase small chain	A0A0D3ANI1	tr	109376	3	1	NaN	NaN	NaN	46.9915	1	1	0	1	1	1	1	1	1	1	1	1	1	1	1	1	1	1	1	1	1	1	1	1	1	0	1	1	1	1	0	1	1	0	1	1	1	1	1	1	1	1	1	1	1	1	1	1	36602.9	33136.9	NaN	32289.7	56619.7	72589.7	76819.3	62384.4	82657.6	64887.5	78825.2	70375.6	66404.6	61293.9	71672.5	35334.2	117001	67753.7	150449	138733	42202	92744.1	99118.6	154843	38979.2	NaN	63564.3	54394.9	101769	49455	NaN	68630.3	43321.9	NaN	63532.1	57651.7	56958.3	71548.8	59201	57222.5	35399.1	45168.2	49714.8	49855.3	41955.1	78709.7	62119.1	117806
A0A0D3ANI2	A0A0D3ANI2	#N/A	106325710	Ribulose bisphosphate carboxylase small chain	A0A0D3ANI2	tr	109376	3	1	NaN	NaN	NaN	37.9049	4	5	5	4	5	5	4	4	5	5	5	4	5	5	5	3	5	5	5	4	5	5	5	5	5	3	4	5	4	5	5	4	5	4	5	5	5	5	5	4	4	5	5	4	5	5	5	5	199809	115623	129910	155167	151783	167130	176626	161863	108172	109585	197918	272170	146634	142741	217864	148241	133637	168166	129093	143695	182620	177560	112109	247825	117503	163896	233492	116447	428152	138547	174476	128356	171599	111193	192224	404264	299012	172722	131234	130061	122424	94308	191071	168828	164346	225242	171937	152212
A0A0D3ANI5	A0A0D3ANI5	AT1G67090		Ribulose bisphosphate carboxylase small chain	A0A0D3ANI5	tr	109376	3	1	NaN	NaN	NaN	46.1552	6	6	6	6	6	6	5	6	6	6	6	6	6	6	6	6	6	6	5	5	6	6	6	5	5	5	6	6	6	5	6	5	5	6	5	6	6	5	6	6	6	6	6	5	6	6	6	6	294678	253443	259404	253131	431341	358911	359313	347180	296093	308954	412646	366592	268671	329733	281870	278736	301710	321271	268123	256226	460901	369059	378225	389083	307420	316866	248278	273463	418391	358542	429673	333982	321202	318990	358012	503759	497616	493903	532095	322885	313358	286822	366783	322611	439650	424527	439311	378879
A0A0D3ANI9	A0A0D3ANI9	AT1G67120		Midasin	A0A0D3ANI9	tr	109376	3	1	NaN	NaN	NaN	35.0587	1	1	1	1	1	1	1	1	1	1	1	1	0	1	1	1	1	1	1	1	1	1	0	1	0	1	1	1	1	1	1	1	1	1	1	1	1	1	1	1	1	1	1	1	1	1	1	1	43010	34670	42414.1	40488.3	27395.1	28672.7	29077.2	37989.5	39530.1	34160.6	41034.7	41554.7	NaN	24026.8	31756.9	22745.9	31115.9	53841.9	25939.6	43214.4	39474.4	32722.7	NaN	31533.2	NaN	33596.2	41841.5	37230.3	44680.2	35566.1	42947.3	42580.4	36394.6	32977.7	45444.2	35332.9	33144.3	40665.6	26366.6	27141.8	34624	35500.4	34154.4	32997.7	41322.1	29783	35954.7	26596.2
A0A0D3ANN2	A0A0D3ANN2;A0A0D3CY38;A0A0D3CYM9	#N/A	;;106300706	Uncharacterized protein	A0A0D3ANN2;A0A0D3CY38;A0A0D3CYM9	tr	109376	3	1	NaN	NaN	NaN	56.3575	14	15	14	15	16	13	12	16	16	15	14	16	16	16	15	16	16	12	14	15	14	17	12	15	13	16	14	15	15	16	14	16	11	14	16	14	16	16	14	17	14	16	16	15	13	12	15	17	221295	183260	178243	163707	181488	193330	149119	205020	209827	194229	163829	219188	213086	253692	229922	245789	188233	200329	175038	183236	184486	203712	159210	144818	232034	158416	178265	220595	169508	192226	135534	151173	199596	173396	200933	243734	190838	177817	171926	182464	178382	171265	149115	214585	171542	189004	139571	133947
A0A0D3ANP5	A0A0D3ANP5	#N/A	106327528	Urease	A0A0D3ANP5	tr	109376	3	1	NaN	NaN	NaN	40.1531	1	1	1	1	1	1	1	1	1	1	1	1	1	1	1	1	0	1	0	1	1	0	1	0	1	1	1	1	1	1	1	1	1	1	1	1	1	1	1	1	1	1	1	1	1	1	1	1	21778.6	11919.7	15483.6	12696	7706.96	8098.25	13856.7	14771.8	7522.6	8022.03	19305.7	14262.1	16321.5	14866.3	13491.6	12812.9	NaN	17683	NaN	11224.8	26002.7	NaN	9519.78	NaN	15243.9	16675.7	10617.9	20920.6	16019.5	12339.2	14557.7	18300	15287.4	14991.1	19024.9	10585.2	23915.3	9100.37	15109	9107.66	14033.8	7761.55	10398.5	18644.9	17748	15011.9	15035.9	14740.7
A0A0D3ANQ7	A0A0D3ANQ7	#N/A	106327812	3-oxoacyl-[acyl-carrier-protein] reductase	A0A0D3ANQ7	tr	109376	3	1	NaN	NaN	NaN	51.1094	5	5	5	5	4	3	5	5	5	3	4	5	5	5	5	5	5	5	4	5	5	5	5	5	5	4	3	5	4	5	4	5	4	4	5	5	3	5	4	5	4	5	5	4	4	5	5	4	8731.24	10187.7	9672.3	10178	10987	10648.1	8505.82	10110.9	11749.1	11212.8	9529.26	10313.2	8460.64	10672.1	6781.33	14015	8940.55	10467.9	11737.3	10261.9	7656.93	9055.67	9447.12	8941.5	12652.3	6741.49	6576.88	8100.73	10093.6	7641.56	7756.54	6274.73	6551.65	10158.9	7141.3	9455.77	4551.33	10595.6	6605.08	10725.2	8675.24	10680	7499.06	5854.33	10724.3	7734.01	6472.2	4623.38
A0A0D3ANS1	A0A0D3ANS1	#N/A		Lipase_GDSL domain-containing protein	A0A0D3ANS1	tr	109376	3	1	NaN	NaN	NaN	54.8302	11	11	12	12	10	12	12	11	12	11	10	11	10	11	11	11	9	10	10	9	11	11	12	11	11	11	11	11	12	11	11	11	12	11	11	11	10	12	11	12	12	11	11	11	11	11	12	11	81157.9	84250.1	87490	76280.5	60084.3	81216.4	94047.9	77241.1	71875.3	75333.5	85016.4	78844.3	80588.8	79658.3	87309.5	80925	83899.5	78027.6	76521.8	78035.8	90297.8	81415.9	80375.5	97295.9	86750.4	80338.2	89089.5	75531.5	95627.1	79457.8	80442.3	86160.2	66194.6	78372.7	78702.8	86075.4	83216.2	101486	73605.3	87524.1	75990.7	77222.4	88935.7	84390.4	85093.9	83500.5	100806	86755.2
A0A0D3ANT2	A0A0D3ANT2	AT1G67980	106319334	Uncharacterized protein	A0A0D3ANT2	tr	109376	3	1	NaN	NaN	NaN	47.5055	2	2	2	2	1	2	2	2	1	1	1	2	1	2	1	1	2	2	2	2	2	2	2	2	2	2	2	2	2	1	2	2	2	2	2	2	2	1	1	0	2	1	2	2	1	2	2	2	15081.1	7557.02	19525.9	12671.3	6669.71	17700.6	28078.1	10489.2	5211.42	6377.57	9909.04	5375.58	1689.14	4399.95	5004.01	3469.1	27674.1	17626	9455.03	6619.64	11834.3	8928.82	11747.6	13777	10787.7	11913.5	8654.48	18453.4	12024.5	1361.66	8392.25	10300.8	3942.35	8665.88	5774.73	2626.74	8565.99	2059.92	3581.44	NaN	7480.06	12946.9	10527.8	12077.3	9851.59	3797.33	6884.35	6613.12
A0A0D3AP03	A0A0D3AP03	AT1G68560	106327168	Uncharacterized protein	A0A0D3AP03	tr	109376	3	1	NaN	NaN	NaN	56.9636	17	15	15	17	18	19	16	15	19	17	17	17	17	18	18	18	16	18	18	18	18	17	16	16	18	16	17	19	18	18	17	17	18	18	18	17	16	19	19	19	18	16	19	17	17	18	17	17	20389.6	18191.4	17208	17812.2	21410.2	21433.5	21977.7	21021.6	20534	18545	19322.9	17725.6	22887.6	24324.3	28652.9	36214.1	18793.7	22688.3	18789.8	17295.6	20587.9	20310.5	19955.6	17263.8	20399.2	17637.9	16631.6	18012	23746.4	18740.7	19639.8	20075.1	18685.9	19950.3	18407.5	21228.9	18312	18560.2	22643	23291	17439.2	14952.1	17879.3	17354.1	21583.5	19851.5	21424.1	16724.7
A0A0D3AP44	A0A0D3AP44;A0A0D3CZ45	#N/A	106322186;106300464	Uncharacterized protein	A0A0D3AP44;A0A0D3CZ45	tr	109376	4	1	NaN	NaN	NaN	43.9816	1	1	1	1	1	0	1	0	0	0	1	1	1	1	1	0	1	1	1	1	1	1	1	1	1	1	1	1	1	1	0	1	0	1	0	0	1	1	0	0	1	1	1	1	0	0	0	0	1168.13	1669.29	6853.99	1754.12	5951.75	NaN	5217.75	NaN	NaN	NaN	3493.36	1561.99	2575.42	1064.31	1129.83	NaN	5105.02	5860.92	738.888	2445.4	272.073	627.76	3321.9	5651.48	1633.9	4771.15	2820.75	4668.84	1341.92	800.676	NaN	3111.12	NaN	4208.15	NaN	NaN	1311.43	615.92	NaN	NaN	2198.86	2283.44	6083.31	2078.18	NaN	NaN	NaN	NaN
A0A0D3AP78	A0A0D3AP78;A0A0D3E147	#N/A	106323606;106318702	Ribosomal_L18e/L15P domain-containing protein	A0A0D3AP78;A0A0D3E147	tr	109376	3	1	NaN	NaN	NaN	53.5759	15	14	14	15	15	15	13	12	15	15	15	15	15	15	15	15	15	15	15	14	15	13	13	13	15	15	15	14	15	15	15	15	15	15	15	15	15	15	14	15	15	15	15	15	15	15	14	15	129910	117586	122904	117002	98778.4	123777	94687.6	100886	112674	123905	132210	100512	134573	136240	177282	128237	110642	122863	118390	99378.9	147079	108697	88515.3	103070	105798	109830	110101	119721	108037	115122	101608	107010	112272	142785	126864	141339	158124	87642.7	87687.5	97547	116191	110749	95848.8	151038	93603.1	101416	78203.2	130677
A0A0D3APA1	A0A0D3APA1	AT1G69340	106320960	Uncharacterized protein	A0A0D3APA1	tr	109376	3	1	NaN	NaN	NaN	49.8266	1	1	1	1	1	1	1	1	1	1	1	1	1	1	1	1	1	1	1	1	1	1	1	1	1	1	0	1	1	1	1	1	1	1	1	1	1	1	1	1	1	1	1	1	1	1	1	1	5623.52	5240.54	5134.59	3876.8	5040.72	6101.76	4997.83	4538.76	4147.04	4018.71	4548.17	8398.13	13917.9	8682.08	13116.9	4569.37	5655.69	4446.56	4031.98	7138.98	3451.67	7882.72	3963.28	4182.99	6318.43	7229.7	NaN	4605.48	8119.87	9031.88	2189.29	8297.68	2495.97	7460.18	4745.48	6895.5	9060.33	6136.06	5920.11	8060.22	6058.59	6607.2	5283.86	4852.87	5391.96	5318.56	4585.19	5956.53
A0A0D3APA2	A0A0D3APA2	AT1G64850	106324905	EF-hand domain-containing protein	A0A0D3APA2	tr	109376	4	1	NaN	NaN	NaN	43.5153	2	0	1	1	1	2	2	2	1	2	0	2	2	2	1	2	1	2	2	2	2	1	1	1	2	2	1	0	1	2	1	2	2	1	2	2	2	2	1	2	2	1	2	2	2	2	2	2	32614.2	NaN	3985.24	7600.9	5144.79	36734.9	1581.13	2970.03	33834.6	14577.7	NaN	675.712	3998.01	3260.69	1276.56	5982.98	7594.14	755.976	7668.94	13487	17134.3	11528.8	5995.45	3787.17	171.929	2292.95	3985.26	NaN	12002.6	7057.18	4967.31	7045.24	4890.76	3672.21	5270.7	11022.2	9315.11	2662.76	686.469	3389.3	4384.62	40503.8	21.5111	4173.78	3833.24	5516.57	3353.96	7678.31
A0A0D3APA4	A0A0D3APA4;A0A0D3CXP9;A0A0D3CZ82	#N/A	106320837;;106296822	Uncharacterized protein	A0A0D3APA4;A0A0D3CXP9;A0A0D3CZ82	tr	109376	3	1	NaN	NaN	NaN	44.269	1	0	1	1	1	1	1	1	1	1	1	1	1	1	1	1	1	1	1	1	1	1	1	1	0	0	1	1	1	1	1	1	1	1	0	1	1	1	0	1	1	1	0	1	0	1	1	1	6170.97	NaN	5948.61	1480.41	4722.58	6141.05	8962.28	15941.5	3798.72	4469.22	1898.29	2256.9	5147.88	5615.4	4393.62	2118.44	4017.18	2288.94	2877.3	6353.2	6927.98	7186.74	6599	7998.42	NaN	NaN	1443.36	1472.83	5309.11	2007.96	5674.04	14130.2	8400.69	2909.22	NaN	6398.21	6169.95	5642.02	NaN	4774.45	2369.1	2114.81	NaN	1.80331	NaN	3052.25	3371.72	6198.14
A0A0D3APA8	A0A0D3APA8	#N/A	106322868	V-SNARE domain-containing protein	A0A0D3APA8	tr	109376	3	1	NaN	NaN	NaN	38.9003	1	1	1	1	1	1	0	0	1	1	1	1	1	1	1	1	1	1	1	1	0	1	0	0	1	0	1	1	1	1	1	0	1	1	1	1	0	1	0	0	1	1	1	1	0	0	0	1	13907.2	8329.51	10821.5	11349.6	14211.8	14299.8	NaN	NaN	11332.6	7023.48	12154.5	11631.7	19404.8	13346	9984.34	11201.3	7657.33	10409	12814	14642.8	NaN	7896.63	NaN	NaN	17710.4	NaN	12831.5	10429.8	8584.48	17483.6	15463.7	NaN	17589	16883.1	11870.1	8419.35	NaN	12353.9	NaN	NaN	14053.2	5104.06	6434.03	10334.8	NaN	NaN	NaN	12073
A0A0D3APC0	A0A0D3APC0	#N/A	106322060	Glutamine amidotransferase type-1 domain-containing protein	A0A0D3APC0	tr	109376	3	1	NaN	NaN	NaN	56.482	7	7	8	6	8	8	8	8	8	7	8	7	8	8	8	8	8	8	8	8	6	8	8	8	8	8	7	8	8	8	7	7	6	7	7	6	8	8	8	8	7	7	8	8	8	8	8	7	62029.9	83550.9	58743.5	54601.4	49501.5	70859.3	44619	69167.8	89395.6	60940.5	45430.9	57156.6	65307.3	59811.2	65389.2	58558.6	52131.6	40190.8	65578.4	44003.8	57820.8	86974	61185.6	56035.2	50428.7	46133.2	50627.7	50370.1	67372.9	64750.4	66490.5	61893.1	52282.7	36721.2	60304.6	42598.6	49362.6	48442	40491.1	60071.8	51416.5	44271.3	54499.1	55048.4	37305.8	42472.6	50778.5	56560.9
A0A0D3API0	A0A0D3API0;A0A0D3C921;A0A0D3CZG4;A0A0D3DY57;A0A0D3E5F8	#N/A	106321854;106294614;106300240;106311754;106313415	Serine/threonine-protein phosphatase	A0A0D3API0;A0A0D3C921;A0A0D3CZG4;A0A0D3DY57;A0A0D3E5F8	tr	109376	3	1	NaN	NaN	NaN	43.4972	1	1	1	1	1	1	1	1	0	1	1	0	1	1	1	1	1	1	1	1	1	0	0	1	1	1	1	1	1	1	1	0	0	1	1	1	1	1	1	1	1	1	0	1	1	1	1	1	5897.25	6641.35	6583.36	8973.51	8461.57	8744.23	7848.95	5464.96	NaN	5242.82	5813.95	NaN	6319.99	6357.99	5086.59	7759.97	4998.81	3005.52	3423.02	4027.92	5401.98	NaN	NaN	4771.61	6182.58	7142.12	8567.91	9774.84	4838.51	9021.13	7266.06	NaN	NaN	6725.71	5668.3	7341.18	9464.38	7016.57	8360.29	7854.85	5716.21	7914.77	NaN	8076.61	6064.51	4393.79	7288.58	8458.38
A0A0D3APL0	A0A0D3APL0	AT1G70290		Glyco_transf_20 domain-containing protein	A0A0D3APL0	tr	109376	3	1	NaN	NaN	NaN	49.259	2	1	1	1	1	1	2	1	2	1	1	1	1	1	2	1	1	1	2	1	2	1	2	2	1	2	1	1	1	2	1	1	1	1	1	1	1	2	1	2	1	2	1	1	2	1	2	2	11983.4	10196.6	8262.21	11159.6	7148.7	8828.05	7730.53	7055.29	10251.8	9610.87	6375.47	7019.5	6763.43	7683.65	8580.75	9956.1	5031.27	7230.64	4949.24	10604.4	11241.2	4559.4	6298.94	7317.37	6718.49	10001.2	10871.4	8967.89	8791.9	10781.8	10109.6	7067.07	6553.24	5473.12	7041.55	5886.46	6464.49	6233.86	6923.1	4856.67	8906.07	7697.64	7379.84	9000.72	8101.75	7907.72	7977.48	4781.71
A0A0D3APL8	A0A0D3APL8	AT1G70410	106327057	Carbonic anhydrase	A0A0D3APL8	tr	109376	3	1	NaN	NaN	NaN	52.1441	2	2	2	2	2	2	2	1	2	2	2	2	2	2	2	2	2	2	2	2	2	2	2	2	2	2	2	2	1	2	2	2	2	2	2	2	2	2	2	1	2	1	2	2	2	2	2	2	12136.5	20785.2	5207.71	429443	9218.23	943440	6188.38	8969.1	10967.7	335059	5149.19	10740.2	3570.75	3800.79	4039.54	5000.56	3380.23	6326.71	7433.4	3809.52	5023.81	2658.2	49148.3	4392.06	7004.1	3093.77	4298.24	23511.4	21611.1	7067.5	53357.5	4794.11	6130.04	2195.29	3512.59	3660.76	4086.84	3274.22	2807.61	26754.8	2637.19	34140.2	2515.81	2716.11	3308.32	4397.64	4596.1	3143.95
A0A0D3APN7	A0A0D3APN7	AT1G70570	106327621	Uncharacterized protein	A0A0D3APN7	tr	109376	4	1	NaN	NaN	NaN	54.4253	5	6	4	5	6	5	5	6	5	5	5	3	5	5	4	5	6	4	5	5	6	5	6	5	4	3	5	4	4	4	5	4	5	3	4	5	5	6	5	3	5	5	5	4	5	6	5	5	32265.6	21646.8	33314.7	23814.8	26827.5	34133.3	29307.6	34590.5	22175.3	22089.6	20357.8	34912.4	22649.5	29941.1	28606.8	24842.2	25379.2	30026.9	22751.6	22767.9	41470.7	31825.5	24111.1	21570.2	31963.8	28212.6	25244.4	21699.7	37803.3	23286.7	27937.5	21926.5	25397.1	14334.4	14385.1	25697.5	12163.4	18061.1	24844.5	15559.7	20156.7	22531.2	24999.7	9106.71	23316.5	18018.5	22823.5	21453
A0A0D3APP2	A0A0D3APP2;A0A0D3CXF9;A0A0D3CZM2	#N/A	106324781;106296473;106300728	Ribosomal_L18e/L15P domain-containing protein	A0A0D3APP2;A0A0D3CXF9;A0A0D3CZM2	tr	109376	3	1	NaN	NaN	NaN	51.0947	2	2	2	2	2	2	2	2	2	2	2	2	2	2	2	2	2	2	2	2	2	2	2	2	2	2	2	2	2	2	2	2	1	2	2	2	2	2	2	2	2	2	2	2	2	2	2	2	34.7371	18031.3	33093.3	616.497	700.067	811.681	763.981	997.406	10153.5	14419.4	21.5453	21.4799	838.044	511.95	541.716	5296.43	441.313	3971.62	313.689	7.3777	10.8646	327.614	5906.78	196.257	1892.83	4596.46	7.99027	2023.17	250.081	6.16696	3530.13	113.048	40.0103	3761.32	5.32148	129.092	5.95795	2391.33	2217.83	62.7635	50.4844	65.8385	1095.77	1932.53	3.01377	3.02637	2.87789	30.7998
A0A0D3APP7	A0A0D3APP7;A0A0D3CXF5;A0A0D3CZM7	#N/A	106325231;106298952;106298549	Uncharacterized protein	A0A0D3APP7;A0A0D3CXF5;A0A0D3CZM7	tr	109376	3	1	NaN	NaN	NaN	53.5538	2	2	2	2	2	2	2	2	2	2	2	2	2	2	2	2	2	2	2	2	2	2	2	2	2	2	2	2	2	2	2	2	2	2	2	2	2	2	2	2	2	2	2	2	2	2	2	2	40299.6	54941.9	47864.3	29638.2	44543.6	30861.7	34629.7	33107.3	34339	35932.8	25378.7	36214.5	28569.6	34610.1	26094.9	26235.7	26248.1	22104	24273	20872.7	28322.9	27016.9	17415.2	26574.4	36688.6	34130.4	33694.7	26934.8	29886	27166.2	27004	38806.6	25424.8	27507.5	27221.3	31469.1	29783.7	22787.5	25037	30631.1	29693.7	24368.6	20911.2	36575.9	17856.9	24015.7	29591.5	12963.8
A0A0D3APQ6	A0A0D3APQ6	AT1G70770	106327462	Uncharacterized protein	A0A0D3APQ6	tr	109376	3	1	NaN	NaN	NaN	51.5604	3	3	3	3	3	3	3	3	3	3	3	3	3	3	2	3	3	3	3	3	3	3	3	3	3	3	3	3	2	2	2	3	3	3	3	0	3	2	3	3	3	3	3	3	3	3	3	2	13794.3	7291.93	10676	20232.2	19173.9	21537.3	21617.4	17964.9	13385.3	18657.1	9592.48	20261.4	9746.11	17639.9	15204.4	15519.1	9067.43	25713.4	5496.32	32029.4	701.396	6530.19	10544.5	19255.3	6375.41	553.642	14477.6	10006.1	1958.32	5394.17	6073.39	11207.6	18535.2	12399.4	6227.58	NaN	9627.67	603.045	7652.73	7716.75	18277.2	5957.8	7371.09	9478.36	4165.75	3963.31	4122.99	7357.63
A0A0D3APR4	A0A0D3APR4	#N/A	106326827	Bet_v_1 domain-containing protein	A0A0D3APR4	tr	109376	4	1	NaN	NaN	NaN	52.9754	17	17	18	15	17	16	18	19	17	14	16	12	18	18	17	19	17	18	12	14	18	17	18	19	18	16	17	19	18	16	19	19	15	17	15	14	16	17	18	18	16	15	16	16	17	17	17	18	937.232	2634.47	2109.29	706.831	1525.64	4330.48	2757.05	5326.81	1982.44	1106.43	962.836	326.518	4244.31	3119.39	4202.27	2669.15	1429.22	807.11	743.14	541.858	1676.51	3015.53	2475	2611.18	1881.55	1130.59	2663.12	2298.02	2716.76	2992.8	2696.11	5240.92	2454.88	1427.12	1243.41	2191.35	3128.2	3741.81	2897.11	3508.23	1262.18	1056.79	448.677	572.702	4230.08	3074.15	3408.1	2104.99
A0A0D3APR5	A0A0D3APR5	#N/A	106326829	Bet_v_1 domain-containing protein	A0A0D3APR5	tr	109376	4	1	NaN	NaN	NaN	53.7655	7	8	8	8	8	8	8	7	7	7	8	7	7	8	6	6	7	8	6	7	7	6	6	8	8	8	8	8	7	7	8	8	7	8	7	6	6	7	7	6	8	7	8	8	6	6	7	8	23191.5	36508.8	23299.1	26006.3	17436.3	21187.8	18771.2	10206.7	16499.3	14995	21293.9	19148.5	9404.76	7540.96	9919.82	9899.17	17619.4	18540.6	19073.9	20847.3	12939.6	14494.4	12755.4	16964.1	29773.1	27631.9	29467.9	20548.2	16862.5	22196.7	18985.3	36662.6	9597.03	16740.5	14903.2	14632.8	3236.82	12142.9	8106.03	9037.92	18364.3	21950.5	20033.1	21666.8	10724.5	13864.1	27104.8	16433.5
A0A0D3APS2	A0A0D3APS2	#N/A	106326828	Bet_v_1 domain-containing protein	A0A0D3APS2	tr	109376	4	1	NaN	NaN	NaN	56.5643	2	3	3	3	2	2	2	1	3	3	3	3	3	2	2	2	2	3	3	3	2	3	3	2	3	3	3	2	3	3	3	2	2	3	2	3	2	3	1	3	3	3	3	3	3	3	3	3	17036.4	3978.26	3689.53	4290.3	5617.35	5924.2	7071.54	3.41306	3106.35	4206.95	6167.22	4862.28	2087.33	4283.87	5660.45	4000.99	10172.2	4351.03	7189.55	2782.52	5146.21	3873.16	7341.73	7846.48	4349.44	4413.35	2571.15	2879.91	4194.3	8067.76	5271.02	4270.05	3825.09	2407.96	3058.87	2165.87	1509.21	3686.23	6541.09	1683.42	4360.34	5563.4	6117.01	4300.58	2530.42	312.317	4081.03	3654.19
A0A0D3APW3	A0A0D3APW3	#N/A	106325129	Uncharacterized protein	A0A0D3APW3	tr	109376	4	1	NaN	NaN	NaN	45.8462	0	1	1	1	1	1	1	1	1	1	0	0	1	0	1	1	1	1	1	0	0	0	1	1	1	0	0	1	1	0	1	1	1	1	1	0	1	1	1	1	0	1	0	1	1	1	0	0	NaN	1113.68	121.609	386.47	388.858	1.30052	1483.12	432.853	918.794	1823.71	NaN	NaN	632.548	NaN	1219.95	2193.59	1.39271	1.76972	616.758	NaN	NaN	NaN	1021.56	1.44405	946.118	NaN	NaN	1.45905	2.08257	NaN	1.69748	1.26689	1171.34	1.45533	1.65931	NaN	2.14599	1006.64	1029.36	671.314	NaN	1817.22	NaN	1.65398	483.438	1.88203	NaN	NaN
A0A0D3APX2	A0A0D3APX2;A0A0D3CZZ5	#N/A	106322688;106296700	Aminotran_1_2 domain-containing protein	A0A0D3APX2;A0A0D3CZZ5	tr	109376	3	1	NaN	NaN	NaN	47.4817	2	2	2	2	2	2	2	2	2	1	2	2	2	2	2	2	2	2	2	2	2	2	1	2	2	2	2	2	2	2	2	2	2	2	2	2	2	1	1	2	2	2	2	2	2	2	2	2	28955.8	13641.8	17203.7	25046.9	16030.4	20277.3	16296.2	19834.5	26761.5	9614	22013.9	14214.7	1191.29	15208.8	9616.93	19119	16862.8	16598	23269.7	17260.6	18122.5	15841.3	13570.5	9274.61	12563.1	9212.91	14166.5	12181.5	4705.65	13789.4	5184.24	9119.01	6520.48	13956.7	14745.2	12729.2	10554	9276.94	9475.63	13575	12770.3	12800.3	12343.4	12038.6	10820.9	11068.3	9682.68	3370.95
A0A0D3AQ01	A0A0D3AQ01	AT1G72150	106327411	Uncharacterized protein	A0A0D3AQ01	tr	109376	3	1	NaN	NaN	NaN	53.7661	14	13	11	11	12	13	10	14	11	11	10	12	14	12	8	11	12	11	12	12	11	11	10	12	12	14	12	11	13	13	12	13	12	10	12	13	13	10	10	13	12	11	10	14	11	11	13	13	58881.1	39337.8	49547.7	34307.1	34817.1	46736.5	50120.1	46070	23765.2	18658.5	26405.7	29192.1	21819.5	18105.8	20083.5	14641.8	38480.4	21343.5	27947.9	37330.1	23226.3	30265.1	24638.3	39116.7	46224.5	35027.2	46602.5	48964.5	55237.8	52584.5	41172.6	61105.3	35229.1	23675.9	23965.4	26190.8	28742.9	19231.2	12626.3	23887.1	37344.3	37530.4	31251	29596.5	30515.3	26964.1	30905.4	39562.4
A0A0D3AQ02	A0A0D3AQ02	AT1G72160	106327638	Uncharacterized protein	A0A0D3AQ02	tr	109376	3	1	NaN	NaN	NaN	56.5009	2	2	2	2	2	2	1	2	1	2	2	2	1	2	1	2	2	2	2	2	2	2	2	2	2	1	2	2	2	2	1	2	1	2	2	2	2	2	2	2	2	2	2	2	2	2	2	2	28723.5	27825.6	27289.7	23958.9	18063.4	30551.8	19181.3	27078.4	16302.8	16403.4	18754.4	18067.8	12949.4	17784	14065.1	20167.7	17967.7	23671.2	13251.9	21347.3	27005.2	20827.1	15250	15670.3	26433.8	24327.9	12979.4	6402.39	32823.2	30129.8	20744.2	20963.3	15252.5	20338	15843.2	11681.9	6290.55	13145.2	13411	11655.5	23093.6	18298.3	18874.4	14467.2	22420.4	23624.4	17651.5	8271.9
A0A0D3AQ16	A0A0D3AQ16;A0A0D3AQG8;A0A0D3D0L2	#N/A	106326223;;106296455	RRM domain-containing protein	A0A0D3AQ16;A0A0D3AQG8;A0A0D3D0L2	tr	109376	4	1	NaN	NaN	NaN	52.5407	2	2	3	3	3	3	3	3	3	2	3	3	3	3	3	3	2	3	3	2	3	3	3	2	3	3	3	2	3	3	3	2	3	3	3	3	3	3	2	3	3	3	3	3	3	3	2	3	37118	42063.5	34306.7	30438.1	22544.3	27607.8	21703.7	27564.4	27639.5	33051.6	18778.7	25777.4	25925.6	29689.7	20873.3	19509.6	31985.5	29853.7	40140.8	32006.7	15796.4	35081.9	25742.4	23801.1	18839.9	26541.1	23159.8	28700.7	24891.7	27630.3	12667.4	17191.1	41377.5	37654.4	34869.9	20360.4	24289.8	21685.8	15233.7	20927.9	22730.8	26413	24973.2	32472.7	21788.8	28892.3	18221.5	39298
A0A0D3AQ19	A0A0D3AQ19	#N/A		Kinesin-like protein	A0A0D3AQ19	tr	109376	3	1	NaN	NaN	NaN	42.5005	0	0	0	0	0	0	0	0	0	0	0	0	0	0	1	1	1	1	0	0	0	0	0	1	1	0	0	1	0	0	0	0	0	0	0	0	0	0	0	0	0	0	0	0	1	0	0	0	NaN	NaN	NaN	NaN	NaN	NaN	NaN	NaN	NaN	NaN	NaN	NaN	NaN	NaN	1.99527	5823.77	3782.34	3943.38	NaN	NaN	NaN	NaN	NaN	4457.21	4978.8	NaN	NaN	2983.02	NaN	NaN	NaN	NaN	NaN	NaN	NaN	NaN	NaN	NaN	NaN	NaN	NaN	NaN	NaN	NaN	2374.15	NaN	NaN	NaN
A0A0D3AQ59	A0A0D3AQ59	AT1G72730	106321195	Uncharacterized protein	A0A0D3AQ59	tr	109376	3	1	NaN	NaN	NaN	56.8684	5	5	5	6	5	6	4	5	4	6	6	5	4	6	6	6	5	5	6	6	4	5	5	6	3	5	5	6	5	6	5	6	4	6	4	4	5	6	5	6	5	6	6	4	5	5	6	5	4504.67	8914.28	9591.72	7421.07	10299.7	5680.23	8947.59	7933.88	10697.5	8378.29	8154.59	1994.1	5132.27	6728.19	6817.6	6276.78	5149.6	6406.54	6055.33	6548.84	4412.57	7948.42	7719.25	7059.28	8039.6	4439.72	4976.15	3844.15	4860.27	3666.98	4460.24	6165.25	3294.94	4701.74	4111.1	4731.59	4265.1	7156.45	7148.94	4360.61	4973.85	6423.05	5299.83	5944.52	3781.25	4437.11	2822.79	3306.04
A0A0D3AQ77	A0A0D3AQ77;A0A0D3CX09	#N/A	;106298281	SurE domain-containing protein;5'-nucleotidase	A0A0D3AQ77;A0A0D3CX09	tr	109376	4;3	1	NaN	NaN	NaN	57.2838	2	2	2	2	2	2	2	2	2	2	2	2	2	2	2	2	2	2	2	2	2	2	2	2	2	2	2	2	2	2	2	2	2	2	2	2	2	2	2	2	2	2	2	2	2	2	2	2	14208.5	11385.6	6962.98	8713.29	10272.7	8280.11	4361.5	3985.91	10565.4	5361.73	4024.86	8485.31	6396.52	3969.48	6563.39	6882.35	5133.98	5479.16	6978.28	5743.66	141.105	6533.32	83.2934	1886.22	5433.09	4886.29	5033	2659.23	1718.81	5531.19	22.2469	1660.82	2363.67	1923.86	1534.79	1749.42	1872.89	2020.71	2632.58	4056.27	3770.31	3731.31	2208.22	2254.54	2054.27	2.96533	1433.78	1534.49
A0A0D3AQ79	A0A0D3AQ79	AT1G72970	106322500	GMC_OxRdtase_N domain-containing protein	A0A0D3AQ79	tr	109376	3	1	NaN	NaN	NaN	48.6707	2	2	1	2	2	2	2	2	1	2	1	2	2	2	1	2	2	2	2	1	1	2	0	2	2	2	1	2	1	1	1	2	1	1	2	2	2	2	2	1	1	2	2	1	1	0	2	0	58.2181	1422.65	0.371859	34.6037	1.25418	54.4774	1.00685	57.9935	510.924	160.698	167.615	0.93374	0.705728	47.6379	136.475	56.6938	200.28	0.699121	27.1366	226.828	0.514851	0.466215	NaN	0.51442	0.455156	0.536076	0.533344	2.27943	2.18144	0.420389	0.473478	0.355303	376.695	0.383621	11.4914	0.513515	0.525993	8.90876	0.312791	211.8	104.961	9.62725	0.29416	368.524	0.435096	NaN	0.30863	NaN
A0A0D3AQ87	A0A0D3AQ87;A0A0D3CWZ7;A0A0D3D097	#N/A	106327723;106296897;106296526	Uncharacterized protein	A0A0D3AQ87;A0A0D3CWZ7;A0A0D3D097	tr	109376	4	1	NaN	NaN	NaN	48.8874	1	1	0	1	1	1	1	1	1	1	1	1	1	1	1	1	1	1	1	1	0	1	1	1	1	1	1	1	1	1	1	1	1	1	1	1	1	1	1	1	1	1	1	1	1	1	1	1	2620.8	8014.57	NaN	2919.35	6052.76	7029	2930.57	3398.85	4563.97	4723	3470.37	5839.49	6478.14	4202.44	6110.61	5871.93	7584.55	2190.98	6633.79	5510.83	NaN	3875.52	1650.3	2770.63	6204.08	5424.27	5020.96	5897.88	5251.23	4775.96	2016.7	2382.13	5429.09	5763.48	4423.23	4895.06	5468.88	6335.54	5428.74	8987.41	4998.24	5425.46	4185.58	3325.2	3061.86	4007.71	3266.9	5373.88
A0A0D3AQA6	A0A0D3AQA6	#N/A		Uncharacterized protein	A0A0D3AQA6	tr	109376	3	1	NaN	NaN	NaN	42.7542	0	1	0	1	0	0	0	0	1	0	1	0	0	0	0	0	0	1	0	0	0	0	1	0	0	0	0	0	0	1	1	0	0	0	0	0	0	0	0	1	0	0	0	0	0	0	1	0	NaN	1.10981	NaN	1374.69	NaN	NaN	NaN	NaN	996.607	NaN	240.869	NaN	NaN	NaN	NaN	NaN	NaN	2.0077	NaN	NaN	NaN	NaN	1260.23	NaN	NaN	NaN	NaN	NaN	NaN	2008.41	2693.75	NaN	NaN	NaN	NaN	NaN	NaN	NaN	NaN	1.11657	NaN	NaN	NaN	NaN	NaN	NaN	15415.5	NaN
A0A0D3AQA9	A0A0D3AQA9	AT1G73230		Nascent polypeptide-associated complex subunit beta	A0A0D3AQA9	tr	109376	3	1	NaN	NaN	NaN	51.7515	1	1	1	1	1	1	1	1	1	1	1	1	1	1	1	1	1	1	1	1	1	1	1	1	1	1	1	1	1	1	1	1	1	1	1	1	1	1	1	1	1	1	1	1	1	1	1	1	3622.46	1542.43	5037.11	4407.47	412.104	9092.87	919.405	887.767	4113.18	3343.36	5116.69	5021.42	8162.67	6006.85	3671.32	4012.44	8490.96	2740.9	8336.74	8566.77	959.601	3189.38	3728.43	8275.16	6064.14	2272.48	2745.8	6913.25	5688.23	5773.28	4794.66	1279.7	5926.78	3717.46	6327.98	5985.39	5651.57	4101.91	508.261	7972.44	4713	2713.84	3520.55	4868.77	1112.05	4808.68	2445.97	6742.78
A0A0D3AQC1	A0A0D3AQC1;A0A0D3CWW6;A0A0D3DY66	#N/A	;106300151;106312345	Protein kinase domain-containing protein	A0A0D3AQC1;A0A0D3CWW6;A0A0D3DY66	tr	109376	4	1	NaN	NaN	NaN	42.0329	1	1	0	1	1	1	1	1	1	0	1	1	0	1	0	1	0	1	1	1	1	1	1	0	1	0	1	1	1	1	0	1	0	0	0	0	0	1	0	1	1	1	1	0	1	1	0	0	2508.34	323.254	NaN	1606.45	538.809	1405.66	336.662	532.026	1334.33	NaN	1053.57	1381.72	NaN	1169.41	NaN	1746.8	NaN	1167.38	317.974	1388.63	1226.13	228.225	947.117	NaN	1666.51	NaN	1438.34	1.37179	1348.92	751.979	NaN	165.023	NaN	NaN	NaN	NaN	NaN	1.48116	NaN	1199.3	1605.9	500.426	529.329	NaN	993.473	488.227	NaN	NaN
A0A0D3AQE3	A0A0D3AQE3	#N/A	106322661	Uncharacterized protein	A0A0D3AQE3	tr	109376	4	1	NaN	NaN	NaN	47.0069	0	1	1	1	1	1	1	1	1	1	1	1	1	0	0	1	1	1	1	0	0	1	1	1	1	1	1	1	1	1	1	1	1	1	0	1	1	1	1	1	0	1	1	1	1	1	1	0	NaN	23710.8	6371.55	5685.37	5871.79	2544.7	12380	9066.79	30570	34772.4	8473.19	5573.57	7723.39	NaN	NaN	11500.2	1955.09	5314.32	6289.22	NaN	NaN	1.39257	7539	6102.54	3608.79	1025.15	2127.85	2372.04	8722.89	8637.95	19730.8	12601.3	6190.28	1375.21	NaN	2432.33	4436.56	27301.2	12197.3	17035.2	NaN	22055.1	2535.73	1831.84	10236.3	5086.05	26981	NaN
A0A0D3AQE4	A0A0D3AQE4	AT1G73930	106327769	UDENN domain-containing protein	A0A0D3AQE4	tr	109376	3	1	NaN	NaN	NaN	49.5112	1	1	1	0	0	1	1	1	0	1	0	1	1	1	1	1	1	1	1	1	0	1	1	1	1	1	1	0	1	1	0	0	1	1	1	0	1	0	1	0	1	1	1	0	1	1	1	1	1044.58	1062.01	1089.88	NaN	NaN	522.922	618.344	1035.99	NaN	1105.01	NaN	574.811	401.628	1208.14	2.15652	1950.93	1152.46	628.363	475.536	338.791	NaN	1.38067	1588.03	937.71	835.299	1.80963	294.117	NaN	2.14748	1685.37	NaN	NaN	569.763	1155.33	676.549	NaN	645.828	NaN	607.391	NaN	649.849	1111.65	573.234	NaN	1.70052	1.60192	599.257	705.233
A0A0D3AQF2	A0A0D3AQF2	AT1G74050	106322657	Ribosomal_L6e_N domain-containing protein	A0A0D3AQF2	tr	109376	3	1	NaN	NaN	NaN	48.8314	6	6	6	6	5	6	6	5	5	6	5	6	6	6	6	6	6	6	6	6	6	5	6	6	6	6	6	5	5	6	5	6	5	5	6	5	4	5	5	5	6	6	5	6	5	6	5	6	23243.9	30363.9	34293.9	35692.2	28362.9	33798.5	30319.7	40674.5	26588.4	29778.6	29994.1	27307.8	26778.3	27624.7	28952.1	35431.8	28087	32338.2	22015	20882.9	24985.8	21891.6	26009.3	32636	24334.6	26606.4	26843.6	25301.4	32926.5	25552.8	37457.5	27806.5	31338.9	25281.8	24934.3	28450.9	31068.8	22436.5	34356.5	24365	18288.8	15980.3	24080.1	25548.2	21663.7	24449.7	31061	24034.4
A0A0D3AQF3	A0A0D3AQF3	#N/A	106322863	Peptidylprolyl isomerase	A0A0D3AQF3	tr	109376	4	1	NaN	NaN	NaN	53.3468	7	6	8	6	8	8	8	6	6	6	7	7	8	9	8	9	8	8	8	6	5	7	8	8	6	9	8	9	7	8	8	8	5	6	8	8	8	7	9	6	6	6	6	7	7	7	8	8	50267.3	40949	40324.4	34550	51290.8	41890.9	42414.5	41392.5	54308.6	45255.7	50852.6	43687.9	36686.5	38312.4	41129.2	34268.9	48014.2	51675.2	38183.5	44341.1	48616.8	38802	41830.7	42374.8	39104.5	37677.9	40865.7	44871.7	44082.9	39207.9	41028.8	42812.9	43766.3	41742	40373	41939.5	49984.1	37627	48045.8	40089.4	38025.1	50570.3	41738.8	38594.9	46216.1	45015.9	45681.1	33065.7
A0A0D3AQF5	A0A0D3AQF5;A0A0D3D0J3	#N/A	106327830;106296616	Sulfotransferase	A0A0D3AQF5;A0A0D3D0J3	tr	109376	3	1	NaN	NaN	NaN	49.6629	4	3	4	4	4	4	2	2	4	2	2	3	3	4	3	3	3	4	4	4	4	3	4	3	4	2	4	4	3	4	2	3	2	4	4	2	2	2	3	4	4	3	4	4	3	3	4	4	32970.1	27176.3	20525.3	18934.2	32231.2	26689.1	16050.9	31389.5	23832	20725.9	24962.5	27842.6	14304.4	27643.2	32621.7	18712.6	40011.1	44091.9	40906.8	29443	42222	26334.1	23316.9	16743.1	31981.4	31508.8	33280.4	40625.4	25530.4	23916.7	23931.8	18418.8	39076.4	33958.4	38670.1	18895.6	36735.5	16869.1	16068.7	22388.4	43004.9	19405.6	37865	36130.6	28319.6	25770.7	6674.4	24977.9
A0A0D3AQG1	A0A0D3AQG1	#N/A	106327120	Uncharacterized protein	A0A0D3AQG1	tr	109376	4	1	NaN	NaN	NaN	40.2131	0	0	0	1	0	0	1	0	1	1	0	0	0	0	0	1	0	0	1	1	0	0	0	1	0	0	0	0	0	0	0	0	0	0	0	1	0	0	0	0	0	0	1	0	0	0	0	0	NaN	NaN	NaN	8763.51	NaN	NaN	9116.89	NaN	11264.1	16737.8	NaN	NaN	NaN	NaN	NaN	2175.68	NaN	NaN	2887.89	8338.19	NaN	NaN	NaN	1.59649	NaN	NaN	NaN	NaN	NaN	NaN	NaN	NaN	NaN	NaN	NaN	2139.18	NaN	NaN	NaN	NaN	NaN	NaN	6042.1	NaN	NaN	NaN	NaN	NaN
A0A0D3AQH2	A0A0D3AQH2;A0A0D3CWP7	#N/A	106327208;106298476	Uncharacterized protein	A0A0D3AQH2;A0A0D3CWP7	tr	109376	3	1	NaN	NaN	NaN	42.639	2	2	2	2	2	2	2	2	2	2	2	2	2	2	2	2	2	2	2	2	2	2	2	2	2	2	1	2	2	2	2	2	2	2	2	1	2	2	2	2	2	2	2	2	2	2	2	2	41753.4	31870.8	30897.4	28598	17708.5	28569.1	28003.2	19716.5	32173.3	25700.2	32211.7	17834.1	25684	27863.8	28438.4	38832.5	14182.7	32319	22567.3	30528.8	24849.8	15540.3	23464.9	21649.8	22541.7	19070.9	27178.2	21508.6	19132.5	25986.5	21278.2	14294.5	19110.4	19164.7	21502.6	14806.9	17581.1	16350.8	26035	17069.4	21498.7	15847.8	18864.2	17093.2	20562.3	18917.9	19094.1	10455.9
A0A0D3AQH8	A0A0D3AQH8	#N/A	106327384	Geranylgeranyl reductase	A0A0D3AQH8	tr	109376	3	1	NaN	NaN	NaN	54.5	47	47	48	47	45	48	46	45	48	49	47	45	45	48	46	45	46	44	46	43	47	47	46	42	45	47	46	46	46	48	49	47	47	47	47	47	49	47	46	47	48	47	47	46	45	46	45	47	561357	539644	593152	517486	493777	500708	600431	587837	593450	613191	605276	628843	588515	704701	608451	621657	508146	546932	557223	534830	591393	570931	635320	470715	455477	551449	558834	573832	555087	633119	687065	652566	588376	553117	592291	544142	681498	535425	561670	511157	519683	500892	541283	576791	447216	509943	507526	597166
A0A0D3AQI3	A0A0D3AQI3	#N/A	106322540	HVA22-like protein	A0A0D3AQI3	tr	109376	3	1	NaN	NaN	NaN	44.4935	1	1	1	1	1	1	1	1	1	1	1	1	1	1	1	1	1	1	1	1	1	1	1	1	1	1	1	1	1	1	1	1	1	1	1	1	0	1	1	1	1	1	1	1	1	1	1	1	1.32141	1.39903	1.3782	1.41405	1.49973	1.30366	1.43615	1.2167	1.3124	1.45204	1.86111	1.82677	1.59587	1.42033	1.6327	1.38769	1.30601	1.80674	1.17382	1.17234	1.8152	1.35263	1.20438	1.41584	1.3673	1.77303	1.85675	1.37438	2.06806	1.63106	1.86584	1.39242	615.252	1.46531	1.66242	2.1088	NaN	1.56576	1.47297	1.29075	1.23556	1.34484	1.50309	1.75623	1.65279	1.68245	1.68829	1.49715
A0A0D3AQI7	A0A0D3AQI7	AT1G74640		Uncharacterized protein	A0A0D3AQI7	tr	109376	4	1	NaN	NaN	NaN	43.6752	3	3	4	3	4	4	3	3	4	2	2	3	3	4	4	4	3	2	4	3	3	2	2	3	4	3	3	4	3	4	3	4	3	3	4	2	4	4	4	3	3	3	4	4	4	4	4	4	6873.58	3874.34	5541.78	3740.89	3986.53	5750.87	5555.75	2568.87	3970.99	24035.1	6924.66	2145.54	5414.85	4617.47	3357.22	4903.03	2977.31	3979.72	4479.08	4648.32	5214.86	32829.5	663.096	2201.57	3283.66	2441.85	3739.4	2253.55	3809.28	2173.33	4528.51	3419.15	2803.86	2168.07	3025.83	3813.07	3556.31	2712.24	4334.79	4031.36	3794.39	875.473	2482.92	4883.36	4135.45	2526.09	3948.46	2072.38
A0A0D3AQK4	A0A0D3AQK4	AT1G74910	106322816	NTP_transferase domain-containing protein	A0A0D3AQK4	tr	109376	4	1	NaN	NaN	NaN	46.6474	1	1	2	1	2	2	2	1	2	1	1	1	2	2	2	2	2	2	2	1	1	2	2	2	2	1	1	2	2	2	1	1	1	1	1	1	1	1	1	2	1	1	2	2	1	2	0	1	7202.74	14919.3	7034.51	15669.4	3855.15	7594.2	16864.4	3387.03	4282.26	14413.9	5008.79	2695.23	5318.21	5392.51	8547.62	12097	5539.99	5391.67	6550.82	11133.6	12124.3	4853.24	6374.93	3233.3	31185.9	3694.5	14991.8	5611.22	3250.46	6026.2	12053.8	4263.52	20340.2	9662.57	3801.04	6206.12	5345.67	10838.8	4178.88	5888.01	8131.55	11917.3	3347.98	5684.89	14493	12326.7	NaN	6843.22
A0A0D3AQN2	A0A0D3AQN2;A0A0D3D0U7	#N/A	106322740;106296571	NmrA domain-containing protein	A0A0D3AQN2;A0A0D3D0U7	tr	109376	4	1	NaN	NaN	NaN	45.1506	1	1	0	0	0	1	0	1	1	0	0	0	0	1	1	0	1	0	1	1	1	1	0	0	1	1	1	1	1	1	0	1	1	1	0	1	1	0	0	1	1	1	0	1	1	1	1	1	18891.1	11439.1	NaN	NaN	NaN	18288.8	NaN	5154.36	7656.16	NaN	NaN	NaN	NaN	14181.6	9970.41	NaN	14463.3	NaN	9724.9	15052.1	16618.3	10647.7	NaN	NaN	15052.3	18120.8	12981.7	15563	17505.7	13257.5	NaN	13270.9	17414.9	16571.7	NaN	11041.8	21574.2	NaN	NaN	9803.67	15893	9090.73	NaN	16400.7	8244.6	10892	13251.6	16677
A0A0D3AQQ4	A0A0D3AQQ4	#N/A		Lon N-terminal domain-containing protein	A0A0D3AQQ4	tr	109376	4	1	NaN	NaN	NaN	41.1747	1	1	1	1	1	1	1	1	1	1	1	1	1	1	1	1	1	1	1	1	1	1	1	1	1	1	1	1	1	1	1	1	1	1	1	1	1	1	1	1	1	1	1	1	1	1	1	1	16017.8	9551.63	13868.4	18496.8	10489.7	8591.25	14301.2	12843	12125.7	14506.6	15460.8	15563.5	8318.8	14025.6	11355.9	12688.8	4652.3	18612.9	10187.1	13315.4	5016.47	14556.9	14656.3	12455.1	7378.53	13799	10732.2	10947.8	9811.09	9008.19	13002.9	12733.3	12479.3	11846.7	15902.1	13344.6	10171.8	12214.1	11090.8	8830.12	8971.77	11521.5	13383.7	9847.36	12534.3	13867.5	10404.5	6430.17
A0A0D3AQR6	A0A0D3AQR6;A0A0D3BJC3;A0A0D3CWG1;A0A0D3D0X5	#N/A	106324853;106335392;;106296727	Uncharacterized protein	A0A0D3AQR6;A0A0D3BJC3;A0A0D3CWG1;A0A0D3D0X5	tr	109376	4	1	NaN	NaN	NaN	47.8053	1	1	1	1	1	1	1	1	1	1	1	1	1	1	1	1	1	1	1	1	1	1	1	1	1	1	1	1	1	1	1	1	1	1	1	1	1	1	1	1	1	1	1	1	1	1	1	1	991.209	1.2177	1.48276	565.455	1.65211	405.22	685.037	837.7	503.733	1.36065	2.24531	878.347	729.384	897.233	1.85531	1006.19	416.216	724.621	549.864	710.393	1372.13	747.631	578.679	1704.76	544.022	1.79193	2.09017	497.013	2.18593	946.763	1.8901	1.52385	414.769	1.53522	604.223	2.22462	1041.86	510.24	596.721	671.651	949.904	1.23884	1.75434	1.82443	1076.57	1082.89	1.82853	1.5852
A0A0D3AQS4	A0A0D3AQS4;A0A0D3D5B7	#N/A		ULP_PROTEASE domain-containing protein	A0A0D3AQS4;A0A0D3D5B7	tr	109376	3	1	NaN	NaN	NaN	34.7457	0	0	0	1	1	0	0	1	0	0	0	0	0	0	0	1	0	0	0	0	0	0	0	1	1	0	1	0	0	0	1	0	1	0	0	0	0	1	0	0	1	1	0	0	0	0	0	0	NaN	NaN	NaN	0.882594	1.14269	NaN	NaN	404.401	NaN	NaN	NaN	NaN	NaN	NaN	NaN	1.67216	NaN	NaN	NaN	NaN	NaN	NaN	NaN	1.07467	1017.38	NaN	1.01734	NaN	NaN	NaN	0.786984	NaN	1.60732	NaN	NaN	NaN	NaN	328.769	NaN	NaN	310.107	203.178	NaN	NaN	NaN	NaN	NaN	NaN
A0A0D3AQU1	A0A0D3AQU1;A0A0D3D0Y3	#N/A	106327538;106296219	Endoglucanase	A0A0D3AQU1;A0A0D3D0Y3	tr	109376	3	1	NaN	NaN	NaN	54.5219	2	3	3	3	3	3	3	2	3	2	3	3	3	3	2	3	3	2	3	2	2	2	3	2	3	3	3	3	3	2	2	2	2	3	3	2	3	3	2	2	3	3	3	3	2	2	2	3	11932.2	6634.78	7790.33	5548.51	2622.25	3716.53	1206.37	6652.15	6255.79	6140.55	5080.87	1188.82	5102.48	4877.76	4547.07	3360.54	4235.71	3363.02	3005.46	6290.14	3638.78	3008.67	2253.83	2674.94	6312.22	6576.66	8907.37	3761.05	871.87	4849.16	1216.71	1967.72	6300.47	3314.82	4781.9	4287.46	732.646	2825.08	24.5888	3553.91	5510.92	2084.72	3109.8	5030.03	20.7669	1398.94	1462.74	1270.28
A0A0D3AQW7	A0A0D3AQW7;A0A0D3CWE7;A0A0D3D0Z7;A0A0D3D7W6;A0A0D3DQI6	#N/A	106327388;106298266;106300071;106306360;106309524	Uncharacterized protein	A0A0D3AQW7;A0A0D3CWE7;A0A0D3D0Z7;A0A0D3D7W6;A0A0D3DQI6	tr	109376	3	1	NaN	NaN	NaN	49.922	3	2	3	2	3	2	2	3	2	2	3	2	3	1	3	2	2	2	3	2	2	1	2	2	2	3	3	3	3	2	2	3	3	2	3	3	3	3	2	3	3	2	2	3	2	2	3	3	15914.8	27554.7	15654.9	30259.3	9003.59	21471.2	19129.4	27136.2	26238.9	18520.4	11869.8	18659.1	13863	9002.79	12892	29342.3	18048.4	11237.2	11356.2	12017.5	11156.3	4697.27	17774.1	10110.5	26317.8	8287.4	896.164	11757.9	18304.5	9794.47	9305.74	14392.4	9829.78	11253.8	5856.63	9618.07	10781.1	16172.8	19667.3	6586.08	7920.98	13639	7897.23	6158.37	13419.2	11837	7757.44	3580.73
A0A0D3AQX5	A0A0D3AQX5	AT1G75960	106327755	Uncharacterized protein	A0A0D3AQX5	tr	109376	4	1	NaN	NaN	NaN	42.9189	0	0	0	0	1	0	0	1	1	0	0	1	1	0	0	0	1	1	0	1	0	1	1	0	1	1	0	0	0	1	0	0	1	0	0	1	0	0	0	1	0	0	0	0	0	0	1	0	NaN	NaN	NaN	NaN	1727.54	NaN	NaN	2636.61	1981.26	NaN	NaN	128.002	1117.17	NaN	NaN	NaN	129.183	659.091	NaN	1239.96	NaN	944.865	1426.72	NaN	1126.72	1507.82	NaN	NaN	NaN	1.64157	NaN	NaN	2.38563	NaN	NaN	850.88	NaN	NaN	NaN	1020.84	NaN	NaN	NaN	NaN	NaN	NaN	517.694	NaN
A0A0D3AQX7	A0A0D3AQX7	AT1G76020		Uncharacterized protein	A0A0D3AQX7	tr	109376	4	1	NaN	NaN	NaN	53.6124	5	5	3	4	5	4	5	4	5	4	4	4	4	4	3	4	5	5	4	3	2	4	4	5	5	4	4	5	3	5	5	3	3	2	4	5	5	5	3	5	5	5	5	5	3	4	5	4	37783.7	57406.2	58523.6	58028.5	41969.8	41496.1	35713.1	29556.9	53164.3	57719.5	54118.8	42994	43828.5	51451.1	54502.8	44732.3	42366.6	51039.5	53527.5	51471.1	23457.1	38642.7	35994.8	39091.7	39055.9	54728.5	44660.9	40075.9	31550.3	38564.1	44063.3	50352.6	35629.1	42440.3	49656.6	49184.6	33831.3	57061.2	40614.4	46924.8	48186	56656.5	55289.5	26698.4	39611	44543.3	34691.5	31750.8
A0A0D3AQY2	A0A0D3AQY2;A0A0D3D117	#N/A	;106301097	SAM_MT_ERG6_SMT domain-containing protein;Methyltransferase	A0A0D3AQY2;A0A0D3D117	tr	109376	3	1	NaN	NaN	NaN	35.7331	1	1	1	1	1	1	1	1	1	1	1	1	1	1	1	1	1	1	1	1	1	1	1	1	1	1	1	1	0	1	0	1	1	1	1	0	1	1	1	1	1	0	1	1	1	1	0	1	526.879	1.31166	1.35257	1.43631	1.61981	1.31444	1.58443	1.41601	1.3179	1.44872	2.04333	2.00428	1.62713	534.354	1.63851	1.27133	1.34376	1.8823	1.30032	1.20274	1.88488	1.50959	1.3042	1.65816	411.883	1.77319	1.96837	1.35552	NaN	1.62412	NaN	1.52088	1.67133	1.50992	1.73589	NaN	2.37657	1.59432	1.61742	1.21359	1.27759	NaN	1.55826	1.80155	1.69562	1.65157	NaN	1.65791
A0A0D3AQY5	A0A0D3AQY5	AT1G76140	106324751	Uncharacterized protein	A0A0D3AQY5	tr	109376	3	1	NaN	NaN	NaN	47.5057	6	5	7	8	7	5	8	7	7	6	5	5	5	6	7	8	6	8	7	6	8	6	7	6	8	6	7	8	7	7	5	5	7	7	7	8	7	8	6	8	6	8	7	7	7	7	7	8	42110.5	94695.5	40606.7	46142	42234.3	40127.4	39151.2	38025.4	33658.2	43443.9	54008.7	49982	31840.1	35884.4	37876.8	36434.9	39092.3	46908.1	35927.7	62577.3	53214.4	32455	37288.2	37009.8	51385.6	47619	48884.2	34991.9	43396.3	46259.6	41051	37537.1	35505.8	33592.8	45551.9	54376.4	49178.8	39669.3	39355.9	30935.5	54902.7	47043.8	45020.8	45974.3	43420	42200.1	39018.5	34614.1
A0A0D3AQY6	A0A0D3AQY6	AT1G76160	106324752	Uncharacterized protein	A0A0D3AQY6	tr	109376	3	1	NaN	NaN	NaN	51.2602	2	2	2	2	2	2	2	2	2	2	2	2	2	2	2	2	2	2	2	2	2	2	2	2	2	2	2	2	2	2	2	2	2	2	2	2	2	2	2	2	1	2	2	2	2	2	2	2	8579.62	23149.5	24811	16169.8	15492.4	13127.6	17716.1	6395.05	9781.43	12578.5	15101.3	19449.8	13212	7756.85	6830.19	14250.1	15339.4	11998.5	5420.68	9085.84	4633.23	3571.71	7432.9	11193.2	7712.56	12217.6	10174.3	14904.3	11087.5	6630.17	11205.8	10298.5	8083.87	8349.33	9107.37	9310.68	5471.6	8890.46	7113.38	4866.98	15601.1	7336.52	3270.31	8408.04	1013.67	2466.83	5074.53	5082.39
A0A0D3AQZ2	A0A0D3AQZ2;A0A0D3DUA8	#N/A	106324754;106312106	Uncharacterized protein	A0A0D3AQZ2;A0A0D3DUA8	tr	109376	4	1	NaN	NaN	NaN	44.3738	1	1	1	1	1	0	1	1	1	1	1	1	1	1	1	1	1	1	1	0	0	1	1	1	1	1	1	1	1	0	1	1	1	1	1	1	1	1	1	1	1	1	1	1	1	1	1	0	3961.28	10669.3	4597.96	6978.63	1109.62	NaN	712.145	1960.64	6137.34	4164.2	3026.9	3719.61	567.189	1183.57	4194.35	7985.03	867.6	3917.9	6920.72	NaN	NaN	1733.97	1545.87	472.856	4547.21	1381.94	1.87307	2123.45	1353.37	NaN	3322.34	1603.42	1251.72	545.519	1.71383	728.424	2.16064	5505.27	4903.1	1466.94	3499.05	3867.18	4444.06	4837.21	2491.23	2582.45	1773.72	NaN
A0A0D3AR32	A0A0D3AR32	AT1G76680	106326848	Oxidored_FMN domain-containing protein	A0A0D3AR32	tr	109376	3	1	NaN	NaN	NaN	56.9618	10	9	9	6	9	7	10	9	8	9	7	10	7	9	8	8	9	8	8	7	7	6	9	9	10	9	8	8	9	8	8	8	7	9	10	7	8	10	7	9	10	8	10	9	8	10	8	9	8382.38	8640.67	8199.74	5115.82	5693.01	6107.02	7140.04	5853.78	7103.43	5484.5	5729.74	6002.63	5948.72	4389.9	4308.51	4322.19	7626.88	7714.03	10362.2	6790.41	3399.03	7317.69	5992.87	7613.4	4848.69	6900.1	5255.82	10310.1	5292.32	5222.2	4201.29	4504.49	5895.43	7339.29	7661.19	3836.74	3910.22	4752.34	3612.23	5576.01	10049.5	5331.52	7821.43	7180.48	4821.22	4173.94	6127.39	5482.98
A0A0D3AR35	A0A0D3AR35	AT1G76780		SHSP domain-containing protein	A0A0D3AR35	tr	109376	3	1	NaN	NaN	NaN	38.9007	1	1	1	0	1	1	1	1	1	0	1	1	1	0	1	1	0	1	0	1	1	0	1	0	1	1	0	0	1	0	0	1	0	0	0	1	1	0	0	1	1	1	1	1	1	1	1	0	1.41353	368.313	1.37321	NaN	694.828	1.39455	531.223	1.35234	624.008	NaN	571.501	506.177	1.65405	NaN	634.679	890.757	NaN	1.87402	NaN	2398.99	661.262	NaN	406.826	NaN	1.46486	1.73018	NaN	NaN	2.0714	NaN	NaN	1176.58	NaN	NaN	NaN	727.919	2.23269	NaN	NaN	1.28115	1027.75	814.67	412.861	1065.25	465.709	647.323	537.616	NaN
A0A0D3AR39	A0A0D3AR39	AT2G27700	106326865	Eukaryotic translation initiation factor 5B	A0A0D3AR39	tr	109376	4	1	NaN	NaN	NaN	55.4142	3	4	3	4	3	5	5	6	5	4	3	3	5	4	5	5	4	3	3	4	2	5	5	4	5	4	4	3	5	3	4	4	4	3	4	4	2	5	5	4	5	3	3	2	2	5	4	4	671.021	2829.32	1758.53	2800.64	3890.24	1007	2308.98	2047.52	2950.45	2997.96	993.906	3776.69	1513.67	625.471	1038.7	2374.63	1091.48	2872.89	720.363	543.25	28.0325	1115.77	1579.93	2527.29	1542.55	1357.3	2189.58	345.666	1735.45	2789.71	1313.13	391.985	1516.25	1067.73	33.8329	386.647	2695.52	1208.06	1385.32	542.672	762.792	1996.5	1961.06	2055.61	4835.03	1816.52	1122.78	320.865
A0A0D3AR40	A0A0D3AR40;A0A0D3CWA7	#N/A	;106300289	Uncharacterized protein;Exocyst complex component SEC5	A0A0D3AR40;A0A0D3CWA7	tr	109376	3	1	NaN	NaN	NaN	58.8341	3	3	3	3	3	3	3	3	3	3	3	3	3	3	3	3	2	3	3	3	3	3	3	3	3	3	3	3	3	3	3	3	3	3	3	3	3	2	3	3	3	3	3	3	3	3	3	3	14801	9745.73	11326.1	11402	13491.4	11660.4	12663.8	11091.9	7645.39	3902.34	12018.3	9784.74	7123.1	8600.17	5718.78	10049.1	9189.73	11240.3	7775.56	15440.5	11354.2	8077.38	9376.87	8935.08	13864.2	4912.41	10211	9491.27	10323.8	13573.2	11342.8	9143.28	10849	9161.39	11866.4	6503.41	9278.09	4701.67	6891.83	5698.37	14309.5	7931.98	9188.51	10394.2	9354.81	11230.7	8940.15	7947.24
A0A0D3AR52	A0A0D3AR52	AT1G77140	106319108	Uncharacterized protein	A0A0D3AR52	tr	109376	3	1	NaN	NaN	NaN	51.5486	3	3	3	3	3	3	3	3	3	3	3	2	3	3	3	3	3	3	3	3	3	3	3	3	3	3	2	3	3	3	3	3	3	3	3	2	3	3	3	3	3	3	3	3	3	2	3	3	6443.78	5742.31	5717.27	6009.16	3115.56	5828.56	4913.05	7397.17	5627.77	5134.93	4057.98	3897.55	4493.4	5903.82	4036.74	5913	4899.26	4445.59	4572.9	4663.19	4080.88	4548.86	3735.72	2713.35	5206.4	5855.63	5596.12	5322.98	4720.03	5143.93	4052.67	5216.77	4082.85	2129.9	2721.98	1836.88	6.46364	3654.46	4069.59	5027.39	6348.46	4542.78	3044.63	5044.91	4095.51	3387.46	4776.01	4486.24
A0A0D3AR66	A0A0D3AR66	AT1G77240	106323094	Uncharacterized protein	A0A0D3AR66	tr	109376	4	1	NaN	NaN	NaN	33.4999	1	1	1	1	0	1	1	0	1	1	0	0	0	1	1	1	1	0	1	1	0	1	1	0	0	1	1	1	0	0	0	1	0	0	0	1	1	1	1	1	1	1	1	0	0	1	1	0	151356	125202	141953	146967	NaN	96954	114102	NaN	105859	151165	NaN	NaN	NaN	137276	200920	179191	87801.7	NaN	111777	130780	NaN	102331	97183.8	NaN	NaN	123256	151563	132472	NaN	NaN	NaN	97865.2	NaN	NaN	NaN	173495	155173	122075	109295	88576.9	97361.6	104095	130816	NaN	NaN	102333	109924	NaN
A0A0D3ARE7	A0A0D3ARE7	AT1G78140	106326783	Methyltransf_11 domain-containing protein	A0A0D3ARE7	tr	109376	4	1	NaN	NaN	NaN	46.8442	2	2	2	2	1	1	2	1	2	1	2	1	2	1	2	2	2	2	2	2	1	2	2	1	1	2	1	1	2	2	2	2	2	1	2	2	1	2	2	2	2	2	2	2	2	0	2	2	36773.2	26706.5	16015.9	22312.7	6850.54	18229.7	36596.6	11516.8	22752.8	14084.6	33282.4	15887.9	11740	6796.46	7001.97	20659	393.142	27658.5	16019.9	37926.3	28413.1	10271.1	20785.7	41828	5433.28	11387.7	13244.2	8926.53	12645.7	27605.2	11770.3	4334.76	5836.03	15451.7	12723.7	10361.2	19288.9	10743	21316.9	17790.9	17101.7	23047	15589.2	9352.97	20187.4	NaN	18224.6	7462.69
A0A0D3ARE8	A0A0D3ARE8	AT1G78150	106326787	DUF4057 domain-containing protein	A0A0D3ARE8	tr	109376	4	1	NaN	NaN	NaN	54.2103	2	4	4	4	3	3	3	4	4	4	4	4	3	2	3	4	4	4	3	2	0	3	4	4	4	3	3	3	4	2	4	4	3	2	2	4	3	4	4	3	2	3	4	3	3	3	3	2	8449.51	21219.7	2197.75	356.427	1350.95	1562.12	3782.93	4676.22	4132.81	4101.31	1462.29	1594.15	4028.07	9263.12	8358.53	15607.1	980.052	3569.36	3127.45	5976.5	NaN	2142.02	2607	3123.81	4918.45	2751.78	694.008	6402.14	933.394	2481.15	2699.71	513.592	8042.49	2700.18	3439.48	3832.6	4742.58	2721.59	1709.84	1867.47	1626.05	3809.63	1290.03	3879.41	4962.9	34.8848	34.3927	1717.61
A0A0D3ARF8	A0A0D3ARF8	AT1G78300	106327298	14_3_3 domain-containing protein	A0A0D3ARF8	tr	109376	3	1	NaN	NaN	NaN	49.8349	7	8	6	6	8	7	3	6	8	6	4	8	6	6	6	6	6	7	6	4	5	7	5	6	5	7	8	7	7	6	5	7	3	4	7	6	8	6	7	7	5	7	7	6	6	5	6	4	24194.1	20352.9	4252.18	5217	6648.47	23697.4	2727.08	6593.38	6043.28	6987.58	5155.3	9416.14	19409.5	21721.8	11128.5	30455.7	18010.4	4410.71	8910.93	9515.15	14528	10375.6	2238.94	21220.6	10908.3	8538.15	7305.6	8526.06	1161.55	8812.38	11373.9	6391.98	2003.08	6492.35	9564.17	5700.73	13120.6	7808.06	18639.1	20428.6	11658.6	16840.5	21756.6	7075.56	22497.6	4237.27	8156.6	3844.61
A0A0D3ARG0	A0A0D3ARG0	AT1G78380	106324691	Uncharacterized protein	A0A0D3ARG0	tr	109376	4	1	NaN	NaN	NaN	54.3844	0	5	3	4	5	5	5	5	4	5	5	5	3	5	5	1	5	5	5	5	5	5	5	5	5	5	5	5	5	5	5	5	5	5	5	5	0	5	5	5	0	4	4	5	5	5	5	5	NaN	18729	2093.51	12084.6	12588.9	5768.07	8640.56	1567.5	13149.9	18716.4	15502.2	3586.67	1140.44	4976.47	5311.19	835.004	17739.7	18294.3	18809.7	8156.17	9434.02	10999.1	5857.25	9976.7	11116.2	13041.1	14884.5	30615.1	18341.1	8525.52	2068.91	9716.92	19801.5	17530.4	9661.99	20025.3	NaN	9545.43	7637.78	2172.15	NaN	4713.39	5150.42	14419.7	3253.37	9639.28	11702.4	18402.6
A0A0D3ARH8	A0A0D3ARH8;A0A0D3D1M2	#N/A	106322467;	Uncharacterized protein;DNA polymerase delta subunit 3	A0A0D3ARH8;A0A0D3D1M2	tr	109376	3	1	NaN	NaN	NaN	57.0332	18	17	18	18	18	18	17	18	18	18	18	18	17	18	18	18	18	18	18	16	17	18	18	18	17	17	18	18	18	18	18	17	17	17	18	18	18	18	17	18	17	18	18	18	18	18	18	18	68921.5	72007.1	68963.3	77057.4	102976	103424	103876	120285	111520	98753.6	77405.2	78490.9	114496	131531	105889	99520.8	113829	74966.5	96799	88042.3	90945.5	125662	131493	107373	62176.6	80534.6	52374.2	85201.7	91244.7	75811.8	100952	140214	60223.9	88950.2	86345.4	98271.4	104490	153652	124561	129870	80182.8	82412.5	76550.8	76995.7	92815.8	91091.1	94902.1	119581
A0A0D3ARJ5	A0A0D3ARJ5;A0A0D3D1P2	#N/A	106327600;106300495	UBC core domain-containing protein	A0A0D3ARJ5;A0A0D3D1P2	tr	109376	3	1	NaN	NaN	NaN	54.9702	8	7	7	6	7	6	6	7	7	6	8	6	7	7	8	7	7	6	8	8	6	6	7	6	7	7	7	7	8	6	7	8	5	8	7	7	7	7	8	7	7	7	7	7	7	7	7	8	44690.1	29659.7	38581.7	38111	39675.9	37571.9	33871.3	49732.8	37958.8	31476.7	30726.2	43802	39836.5	35862.8	43101.4	40142.1	38935.9	33406.9	31260	35568.5	33663.2	41308.8	39207.4	42822.8	37236.7	38358	35647.6	27920.2	33834.3	36187.3	35731.2	38210	31217.1	32392.3	33600.6	24086.6	40345	36017.1	40205.1	35405.4	31444.1	32027.3	40471.3	26201.8	32525.9	32398.1	27843.8	34632.7
A0A0D3ARK9	A0A0D3ARK9;A0A0D3CAU8;A0A0D3D1Q3;A0A0D3DPW3;A0A0D3DWY5	#N/A	106326944;106294606;106299847;106311719;106311661	Histone acetyltransferase	A0A0D3ARK9;A0A0D3CAU8;A0A0D3D1Q3;A0A0D3DPW3;A0A0D3DWY5	tr	109376	4	1	NaN	NaN	NaN	33.0649	1	1	1	1	1	1	1	1	0	1	0	0	1	1	1	0	1	1	1	1	1	1	0	0	1	1	1	1	0	1	0	1	0	1	1	0	1	0	1	0	1	1	1	1	1	0	0	0	8103.9	7465.46	9587.86	13171.2	6935.47	6727.04	6239.79	5199.01	NaN	13833.5	NaN	NaN	6912.67	5668.11	13996.9	NaN	7086.82	13215.8	4668.95	2973.18	10380.8	4181.78	NaN	NaN	13904.2	11562.7	16476.1	7124.48	NaN	9382.54	NaN	6571.48	NaN	7232.65	14600.4	NaN	8795.05	NaN	6252.99	NaN	6149.59	7530.16	7998.27	11591.6	5465.93	NaN	NaN	NaN
A0A0D3ARN4	A0A0D3ARN4	#N/A	106324735	Proteasome subunit alpha type	A0A0D3ARN4	tr	109376	3	1	NaN	NaN	NaN	54.046	10	10	10	11	10	8	10	9	11	11	9	10	11	9	10	11	10	10	8	9	9	10	7	10	9	11	10	9	10	9	11	11	7	9	10	9	9	9	11	10	7	10	11	11	8	9	10	10	66665.8	77677.5	55267.6	67036.5	54854.1	56978	52709.6	50429.7	76131.8	60294.6	42379.6	44394.3	58725.4	50110.8	61795.5	70427.5	58075.1	53670.5	62764.4	53048.4	57250.2	47783.9	48813.2	55204.6	61552.4	51362.6	38621.6	49621.9	59105.5	52554.8	41864.2	40613.7	65419.3	47629.7	51139.7	41650.8	40349.1	46857.6	49260.4	63241.1	50164.1	57197	45513.4	35422.3	50713.9	51993.9	38413.9	38869
A0A0D3ARQ6	A0A0D3ARQ6	#N/A	106325393	3-deoxy-8-phosphooctulonate synthase	A0A0D3ARQ6	tr	109376	3	1	NaN	NaN	NaN	54.1443	7	7	5	7	5	5	6	5	6	6	6	7	5	7	7	5	7	7	7	3	7	4	5	7	7	6	7	6	6	6	6	6	6	6	7	7	7	6	6	7	7	6	5	7	7	7	6	7	78988.7	48053	54455.4	66816.9	53595.5	51106.5	52671.4	51583.4	51147.6	36499.6	30472.6	65118.5	38525.7	59051.3	49102.6	72470.6	42035.5	49505.9	65190.7	56902.5	59854.6	50845.4	44702.6	42785.9	65699.9	51254.5	36308.9	33165	74720.2	61076.9	34525.2	37465.7	53543.1	46196	41052.8	47522.9	47497.9	51051.3	47143.8	57934.5	52864.5	44844.3	39965.4	37181.2	75113.8	82218.2	51119.8	47909.9
A0A0D3ARQ8	A0A0D3ARQ8;A0A0D3CVT1	#N/A	106324681;106296770	Glyceraldehyde-3-phosphate dehydrogenase	A0A0D3ARQ8;A0A0D3CVT1	tr	109376	3	1	NaN	NaN	NaN	48.9239	6	5	6	5	6	5	5	6	5	5	5	4	6	6	6	6	5	5	5	5	5	5	6	4	6	6	5	4	4	5	5	5	5	6	6	5	6	5	6	5	6	5	6	6	4	6	4	4	331189	245106	298717	262094	274696	264721	222270	280380	256610	261028	291373	279302	340660	330264	409781	295464	267467	257693	326161	272856	338454	267543	190658	209141	294964	285770	285030	248457	230694	272897	213658	264839	312475	292475	282216	296371	303448	216960	238170	241758	300723	220097	214515	325810	245469	268182	231136	227686
A0A0D3ARR0	A0A0D3ARR0	AT1G79550	106327770	Phosphoglycerate kinase	A0A0D3ARR0	tr	109376	3	1	NaN	NaN	NaN	52.8645	6	4	5	5	6	6	6	6	5	4	5	5	6	6	6	6	5	6	6	3	6	6	6	6	5	4	5	5	6	6	6	6	5	5	4	5	6	5	6	6	5	5	5	4	6	6	6	6	8119.11	14564.9	9123.5	8148.7	12100	12229.8	14083.6	18328.1	9639.7	13244.7	11875.5	16652.9	18535.7	22647.2	17753.9	17788.4	10998.1	11294.9	8892.72	4821.42	11524.9	16834.5	25703.9	22804.8	9763.94	15661.9	6152.81	8328.5	15538.7	13982.9	14123.2	19927.1	7760.82	5967.16	4818.35	12714.5	18085.4	15877.2	16230	16141.2	5935.84	9987.56	11362	6554.61	11759	15958.6	14136.2	13328.1
A0A0D3ARV3	A0A0D3ARV3	#N/A	106321389	Acetylornithine transaminase	A0A0D3ARV3	tr	109376	3	1	NaN	NaN	NaN	55.0159	10	11	11	10	11	10	11	10	10	9	10	11	9	11	11	11	11	10	11	10	11	11	10	10	10	9	10	8	11	11	10	9	10	11	10	10	10	10	9	11	11	10	10	11	11	11	11	11	166090	160647	176119	164156	159994	171391	210535	185674	170399	163114	218253	195908	166682	171280	165690	163062	185205	165239	182751	190395	185193	172978	151777	175599	160916	160353	173165	166254	171192	157440	165441	147249	192292	163428	178739	237537	155133	182481	157044	135624	145428	169100	174150	158212	168924	184467	168032	156828
A0A0D3ARV8	A0A0D3ARV8	#N/A	106326972	3-isopropylmalate dehydrogenase	A0A0D3ARV8	tr	109376	3	1	NaN	NaN	NaN	57.5052	19	18	19	18	20	19	20	20	18	17	18	20	17	20	18	18	18	18	18	20	19	18	18	19	19	16	20	19	18	17	18	16	19	18	18	19	18	19	20	19	18	19	17	19	18	19	18	19	63754.7	77638.8	62301.5	64031.1	73320.7	76146.2	67829.5	78416.6	68715.8	57500.3	64848	64775.5	72690.8	68884.7	70082.6	79051.5	77928.2	62848.9	73222.8	67220.1	84160.6	70979	67736.9	75576.7	64567.9	68993	60053.4	70239.9	69922	68204.1	75669.5	57587.9	63978.7	57572.2	66132	72849	70105.2	80011.3	67815.4	73210	56353.3	58288.5	65994.1	64149	70618.3	69565.8	68676.2	66624
A0A0D3ARW7	A0A0D3ARW7	#N/A	106327903	CobW C-terminal domain-containing protein	A0A0D3ARW7	tr	109376	3	1	NaN	NaN	NaN	56.4701	22	22	24	22	20	23	23	22	22	23	22	24	24	22	20	24	20	19	23	21	18	24	21	17	22	24	22	22	22	22	22	22	17	25	23	22	21	22	21	24	18	21	21	23	18	23	23	23	35759.1	40816.3	42978.1	42640.1	37780.4	48887.7	46811.8	50062.6	56491.7	51681.6	40499	39815.4	57093.5	55279.2	51147.8	52492.3	41081.4	42668.8	40123.6	50763.8	39560.2	51942.3	53804.2	48190.4	32174.7	39821.1	35746.3	42764.4	46028.3	49971	51283.6	58428.3	32609.3	42342.2	44960.9	46475.8	51222	56675.2	47673.4	48788	36973.4	35562.3	39184.3	45687.6	46090.9	47824.1	48556.8	44570.3
A0A0D3ARX5	A0A0D3ARX5	AT1G80380	106320184	Uncharacterized protein	A0A0D3ARX5	tr	109376	4	1	NaN	NaN	NaN	57.5092	10	11	10	11	8	9	10	10	11	10	10	10	11	10	9	10	12	12	12	9	10	10	10	11	11	12	12	11	10	10	10	11	11	12	10	10	11	11	10	9	11	9	9	11	9	11	9	10	15670.4	12111	15167	11089.8	12797	13512.6	10714.2	12988.7	11396.4	10645	13242	17122.8	11279.1	8141.77	8770.8	8517.36	14561.5	13648.1	16312.3	15794.3	10736.4	14571.3	12962.3	12250.8	10954.8	12472.6	10595	11762.2	11210.4	8712.22	12300.7	11043	12678.3	15252.3	14706.8	12175.1	11288.2	11911.1	13174.1	11273.1	16971.5	13298.4	15105.5	12951.9	12188.5	13262.8	10923.2	14007.8
A0A0D3ARX7	A0A0D3ARX7	AT1G80360	106322498	Aminotran_1_2 domain-containing protein	A0A0D3ARX7	tr	109376	3	1	NaN	NaN	NaN	56.6407	7	7	7	7	6	5	7	5	7	5	6	6	6	6	5	6	7	7	7	7	7	6	4	6	6	5	6	6	7	5	6	6	5	6	6	5	5	6	6	7	7	6	7	5	6	6	6	5	5925.85	6021.03	5895.08	5824.35	3626.13	3135.89	4507.94	2458.22	4175.25	5278.43	3682.97	3214.46	550.494	2441.98	3300.86	1908.43	3276.54	4072.98	5074.24	5959.05	4899.82	3428.96	3509.17	3855.95	4379.89	4210.08	4363.4	3155.52	3059.9	3556.32	1981.12	2948.03	3387.51	3323.66	3801.32	5892.7	2466.02	2929.94	3449.11	3048.88	4727.61	4192.9	3915.49	3323.48	3215.88	4013.85	5128.55	2293.82
A0A0D3AS15	A0A0D3AS15	AT1G64790		Uncharacterized protein	A0A0D3AS15	tr	109376	3	1	NaN	NaN	NaN	57.5317	16	18	17	14	14	15	18	18	18	17	14	16	17	17	16	17	18	13	17	16	15	15	13	12	19	18	16	18	15	17	15	16	14	16	15	13	11	14	15	17	15	16	18	13	16	14	15	13	35208.4	31363	27051.4	35535.7	31995.3	24154.8	27758.4	32159.4	35353.5	42327.5	27019.5	24655.3	35794.3	30909.8	31947	38900	27215.1	19356.7	25628	32773.6	23800.4	23831.5	25257.2	30210.6	34200.2	26275.7	30273.7	26860.8	26023.6	19892.9	23623.7	25753.2	24382.6	25576	24524.5	25584.5	24302.3	26344.8	26884.9	26699.7	29390.7	24794.5	23348.1	24766.6	21320.3	24729.8	17226	23555.8
A0A0D3AS21	A0A0D3AS21	AT1G64970	106318945	Methyltransf_11 domain-containing protein	A0A0D3AS21	tr	109376	3	1	NaN	NaN	NaN	38.0404	1	0	0	1	1	0	0	0	1	0	1	1	0	1	0	1	0	1	1	1	1	1	1	0	0	0	0	1	1	1	0	0	1	1	1	1	1	0	1	1	1	1	1	1	1	1	1	1	12655	NaN	NaN	7489.93	12337.5	NaN	NaN	NaN	13533.4	NaN	14937.1	9828.49	NaN	13726	NaN	14222.9	NaN	11547.1	14957	28212.5	13859.7	17533.2	16322.2	NaN	NaN	NaN	NaN	8788.64	15940	17648.6	NaN	NaN	12211.2	11107.3	14093.8	17937.7	17834.7	NaN	16828.2	13852.7	15892.8	13038.4	10052.9	12273.7	18682.9	16781.9	16825.3	15497.3
A0A0D3AS28	A0A0D3AS28	AT1G64880	106327797	S5 DRBM domain-containing protein	A0A0D3AS28	tr	109376	3	1	NaN	NaN	NaN	54.7204	1	1	1	1	1	1	1	1	1	1	1	1	1	1	1	1	1	1	1	1	1	1	1	1	1	1	1	1	1	1	1	1	1	1	1	1	1	1	1	1	1	1	1	1	1	1	1	1	15377.4	6151.77	9207.76	10512.2	9548.2	5251.22	9386	12284.5	10699.1	8177.76	9345.99	6712.34	6058.28	8807.96	11833.3	7480.77	5503.37	13333.5	7764.51	10119.1	6405.93	6918.69	10618	5026.44	9062.51	4640.61	11553.7	5539.87	3490.63	6197.86	5908.86	9843.07	12853.9	7226.51	7075.35	5366.72	6351.14	4721.1	4565.18	7199.24	8626.11	8153.62	7283.44	6203.32	2877.7	5862.44	1874.22	6396.89
A0A0D3AS50	A0A0D3AS50	AT4G00750	106327753	Methyltransferase	A0A0D3AS50	tr	109376	3	1	NaN	NaN	NaN	52.5549	3	1	3	3	3	3	2	2	2	3	2	2	3	3	3	3	2	3	3	3	3	2	3	3	2	3	2	2	2	3	3	3	2	3	3	3	3	3	3	2	3	3	3	3	3	3	3	3	18703.5	12453	13197.5	11302.1	11466.9	19332.8	24323.3	17763.9	16696.5	13950.3	19712.1	8984.48	17261.9	19432.2	11070.4	15103.2	16754.8	12117.3	8198.84	17827.3	14853.3	15221.5	19654.4	10528.6	8672.08	11714	7270.23	13645.3	11797.8	12794.3	16940.3	14556.8	21386.9	15993	12307.1	5108.21	12411.6	14474.6	13000.2	14317	12435.1	11063.7	9901.75	11414.9	9687.11	10469	11800.7	16040.1
A0A0D3ASA5	A0A0D3ASA5	AT4G02120	106321499	CTP synthase	A0A0D3ASA5	tr	109376	3	1	NaN	NaN	NaN	44.3097	1	1	1	1	1	1	1	1	1	1	1	1	1	1	1	1	1	1	1	1	1	1	1	1	1	1	1	1	1	1	1	1	1	1	1	1	1	1	1	1	1	1	1	1	1	1	1	1	16274	11248.9	14354.5	11427.4	13648	13860	13450.6	15884.6	11870.9	13110.2	13794.4	15108.3	14366.2	14439.1	14268.4	12251.5	10076.5	15345.7	7407.21	16968.2	16356.6	13807.6	14127.1	13231.4	15056.5	13609.5	12140	15646.4	15264.7	19771	19469.1	15640.7	10655.2	14057.3	8980.79	12929.8	18912.3	14134.5	13899.3	14714.4	12571.8	12242.8	10961.6	15925.8	16238.3	14922.9	15351.7	14137.9
A0A0D3ASA7	A0A0D3ASA7	AT4G02150	106327060	Importin subunit alpha	A0A0D3ASA7	tr	109376	3	1	NaN	NaN	NaN	46.3777	3	3	3	3	2	1	2	2	3	3	2	3	3	3	3	3	3	3	3	2	2	2	3	3	3	3	3	2	1	2	2	2	3	3	3	2	2	2	3	3	3	3	3	3	3	3	2	3	4273.68	1222.05	2741.57	1999.93	3464.77	571.823	424.719	2413.23	2577.06	2911.91	164.468	1138.49	1217.5	1246.34	1107.89	2032.95	276.986	2008.45	1469.6	2783.97	862.273	1915.78	865.315	985.148	1722.84	840.365	2389.17	34.1685	1676.51	516.477	782.821	830.99	563.652	726.582	1281.27	24.4446	111.973	837.522	758.16	1.19771	1325.88	1095.6	705.207	995.726	504.674	966.437	995.097	13.9735
A0A0D3ASB8	A0A0D3ASB8	#N/A	106327165	Exocyst complex component	A0A0D3ASB8	tr	109376	3	1	NaN	NaN	NaN	53.5537	4	4	4	4	4	4	4	4	3	4	4	3	4	3	3	4	4	4	4	4	4	3	4	3	4	4	4	4	4	4	4	3	4	4	4	3	4	4	4	4	4	4	4	4	4	4	3	4	7754.69	9719.73	6858.33	8252.69	9565.97	7009.63	9199.9	7201.36	8448.87	6482.85	4814.86	4925.78	6969.8	6746.99	5533.73	6020.56	9199.97	3370.79	7136.57	9530.52	6062.27	7408.58	5679.96	5060.38	8135.19	6710.53	5816.97	7413.82	7046.68	6605.12	7732.98	6557.05	5112.84	5251.54	7348.27	5151.02	6768.99	4320	5979.52	6093.49	7594.08	6254.21	5179.76	4953.53	6432.91	4620.95	6214.18	6347.62
A0A0D3ASB9	A0A0D3ASB9;A0A0D3B8U3	#N/A	106325123;106331497	Uncharacterized protein	A0A0D3ASB9;A0A0D3B8U3	tr	109376	4	1	NaN	NaN	NaN	55.4237	1	1	1	1	1	1	1	1	1	1	1	1	1	1	1	1	1	1	1	1	1	1	1	1	1	1	1	1	1	1	1	1	1	1	1	1	1	1	1	1	1	1	1	1	1	1	1	1	6640.09	4318.7	3848.66	3998.01	2907.78	858.176	1142.95	515.949	6177.61	6734.8	3537.85	5998.15	1031.73	1693.35	2209.02	496.135	5118.47	4714.83	3996.33	6301.15	2890.14	2274.13	916.175	2737.84	5974.23	5015.85	4351.14	4033.14	1914.24	2411.73	877.445	576.565	6065.39	5393.76	4597.05	5426.9	1163.36	973.424	1474.42	2007.77	5723.05	6958.94	3198.99	4421.16	2930.17	1032.35	3023.85	1990.66
A0A0D3ASC4	A0A0D3ASC4	#N/A	106325992	Protein kinase domain-containing protein	A0A0D3ASC4	tr	109376	3	1	NaN	NaN	NaN	47.0143	1	1	1	1	1	1	1	1	1	1	1	1	1	1	1	1	1	1	1	1	1	1	1	1	1	1	1	1	1	1	1	1	1	1	1	1	1	1	1	1	1	1	1	1	1	1	1	1	21163.2	19395.6	16288.9	14549.8	14835.4	20834.2	10167.8	16467	18938.6	17970.9	19029.8	22228.3	21249.2	22361.6	21614.7	15855	20847.6	16887.3	16207.3	19949.8	13628.6	13872.3	10559	14476.6	21726.4	23040.6	18982.1	18962.4	18844.1	16254.7	15061.4	14297.9	25156.3	20940.8	18992.5	20667.1	19700.7	12243.6	18829.9	16445.5	23524.9	16856.4	15974.4	18268.6	12640	16242.7	17317.6	19059.3
A0A0D3ASC9	A0A0D3ASC9;A0A0D3E022	#N/A	106322597;106317759	Uncharacterized protein	A0A0D3ASC9;A0A0D3E022	tr	109376	4	1	NaN	NaN	NaN	52.9079	2	2	2	2	2	0	2	2	2	2	2	2	2	2	2	2	2	2	2	2	2	1	1	1	2	1	2	2	2	1	2	2	2	2	1	2	2	1	2	2	2	2	2	1	2	1	2	0	15893.2	19587.7	4598.3	11988.1	6482.18	NaN	5961.93	9484.6	303311	12350	368731	12318.4	121491	4014.72	4534.63	6286.52	3331.29	5732.27	7380.95	4644.69	5662.97	1516.69	1273.44	8066.41	9184.86	6192.18	6331.23	48628.5	7456.37	18057.3	60565.2	2947.64	6202.48	1120.01	1729.45	11066.9	10410.1	10773.5	15186.3	42365.6	1687.38	58818.3	1456.73	1795.64	1552.34	17011.2	1598.91	NaN
A0A0D3ASD0	A0A0D3ASD0	AT4G02460		CS domain-containing protein	A0A0D3ASD0	tr	109376	3	1	NaN	NaN	NaN	46.3647	2	1	2	1	2	2	1	1	1	1	2	2	2	2	2	2	2	2	0	2	1	2	2	2	2	2	2	2	2	1	1	2	2	2	2	2	2	1	1	2	2	2	2	2	2	2	2	2	63880.1	1491.73	2008.61	2948.84	30900.3	462.461	4.61111	40812.7	26494.5	8421.19	1928.01	31075.1	1550.08	3951.83	8902.01	14.5569	30046.8	391.126	NaN	380.639	20.2824	900.602	188.479	25647.2	5.82267	5009.92	168.655	403.163	2744.44	16.8975	1741.39	3111.14	4.99292	36.633	92.7157	63.5019	136.089	1997.74	13237.6	74.9135	1185.21	2702.24	105.367	105.181	2.32025	1.96475	2564.45	587.526
A0A0D3ASK5	A0A0D3ASK5;A0A0D3B8N4	#N/A	106327684;106335742	Serine/threonine-protein phosphatase	A0A0D3ASK5;A0A0D3B8N4	tr	109376	3	1	NaN	NaN	NaN	48.7437	3	3	4	3	4	3	4	3	3	2	3	3	3	4	3	3	3	3	2	3	2	2	4	3	2	3	3	2	3	3	3	4	1	2	3	3	3	4	3	2	2	3	3	4	2	1	2	2	76978	30914.9	35957.3	14121.3	15152.5	13525.7	41086.6	18547.3	26751.4	26206.1	16098.8	17678.4	17183.5	5069.91	8856.84	15507.1	12860.5	16116.2	7579.99	17552.8	12760.3	5176.96	27568.7	10703.3	13437.3	11516.4	8295.12	17653.6	21085.2	6870.07	17340.3	19112	9779.91	11513.7	8985.7	16548.1	7638.77	14149.3	23650.4	12794.6	10161	18698	12721.5	9182.41	5358.45	12681.3	8224.94	7038.91
A0A0D3ASN1	A0A0D3ASN1	AT4G04720	106327704	Uncharacterized protein	A0A0D3ASN1	tr	109376	4	1	NaN	NaN	NaN	54.0275	2	2	2	2	2	2	2	2	2	2	2	1	1	2	2	2	2	2	2	2	2	1	2	2	2	2	2	2	2	2	2	2	2	2	2	1	2	2	2	2	2	2	2	2	2	2	2	2	11540.6	195834	213475	200550	2965.76	140121	5069.46	3358.24	142132	117228	241.761	1252.44	7042.87	109572	2532.02	1389.19	1338.95	2153.68	2142.77	1817.93	1281.15	5309.66	2276.5	54.5227	1115.58	2308.52	50.5466	1373.16	1474.53	1299.3	1657.12	32598.3	1340.11	1161.03	18189.5	1645.98	1143.49	1161.23	16479.6	12865.2	934.905	784.239	772.08	985.153	947.048	945.496	4327.29	554.525
A0A0D3ASN3	A0A0D3ASN3;A0A0D3B8H2	#N/A	106327546;106335613	Uncharacterized protein	A0A0D3ASN3;A0A0D3B8H2	tr	109376	3	1	NaN	NaN	NaN	58.3941	51	50	48	47	51	52	50	52	51	50	52	47	49	51	48	49	50	50	52	50	50	51	50	51	50	52	48	50	48	50	51	50	50	50	49	50	50	52	51	51	50	48	50	49	49	50	51	51	828282	673738	811235	791331	957204	925283	927305	913208	809911	803399	1.06693e+06	1.00235e+06	879822	867248	778209	732798	925233	1.05041e+06	902391	967062	1.05287e+06	1.13091e+06	1.049e+06	1.00175e+06	797197	798169	879628	869974	878160	931607	936404	1.02148e+06	1.00518e+06	873728	963826	1.12403e+06	993330	1.03382e+06	1.0104e+06	1.01628e+06	800022	817153	905267	905625	1.0667e+06	1.059e+06	1.02606e+06	1063177
A0A0D3ASS6	A0A0D3ASS6	AT4G12420	106327652	Uncharacterized protein	A0A0D3ASS6	tr	109376	3	1	NaN	NaN	NaN	54.7632	11	12	12	12	12	12	11	12	11	10	11	11	11	11	12	11	12	12	11	11	12	11	12	12	11	11	12	12	12	11	10	12	11	11	11	12	11	11	12	12	12	12	12	11	12	11	11	10	121339	149524	105347	131860	104576	105395	106308	128041	94193.3	87343.7	75213.1	81537.3	94740.5	71437.9	85396.2	100402	103149	81649.8	87510.8	71605.5	87626.8	89546.7	92495.7	101305	153439	111341	114357	115765	118945	91961	108469	104017	80829.7	90358.8	82219.7	96852.1	84575.7	88739.1	107145	94019.1	101724	107530	95713.1	97785.9	106446	94302.8	97100.9	81779.3
A0A0D3AST0	A0A0D3AST0	AT4G12390		PMEI domain-containing protein	A0A0D3AST0	tr	109376	4	1	NaN	NaN	NaN	54.8466	1	1	1	1	1	1	1	1	1	1	1	0	1	1	1	1	1	1	1	1	0	1	1	1	1	1	0	1	1	1	0	0	1	1	1	1	1	1	1	1	1	1	1	1	1	1	1	1	907.663	1688.58	1840.81	2015.97	1653.69	4335.48	3133.18	3750.17	2600.24	1567.6	2582.29	NaN	525.972	2717.58	947.92	3289.78	1255.48	1919.59	3088.25	1505.45	NaN	3998.24	3092.39	1779.99	3194.77	702.224	NaN	2757.81	2.11472	1618.73	NaN	NaN	2461.44	4127.66	2024.38	2766.54	3976.8	2302.81	2295.06	3552.77	1256.45	2302.63	1.83603	717.228	2184.52	1633.95	1640.45	2646.59
A0A0D3AST8	A0A0D3AST8	#N/A		ULP_PROTEASE domain-containing protein	A0A0D3AST8	tr	109376	3	1	NaN	NaN	NaN	34.5521	1	1	1	1	1	1	1	1	1	1	1	1	1	1	1	1	0	1	1	1	1	1	1	0	1	1	1	1	1	1	1	0	1	1	1	1	1	1	1	1	1	1	1	1	1	1	0	1	12613	21787.7	11869.9	17015.8	30575.1	22869.3	27638.4	7223.76	9537.11	15939.9	23794.6	10263.5	20375.6	23271.8	14090.9	7903.44	NaN	16057.5	19601	23560.7	21104.7	9778.26	21008.5	NaN	16827.5	14305.7	12722.9	16687.7	20940.8	11794.9	21502.1	NaN	12629	13591.8	9237.21	11888	21509.7	34855.2	8296.04	5269.21	25926.7	8758.47	11144.7	9767.71	8611.97	18859	NaN	20924
A0A0D3ASU0	A0A0D3ASU0	AT4G12340	106324711	Uncharacterized protein	A0A0D3ASU0	tr	109376	4	1	NaN	NaN	NaN	53.0705	2	2	3	2	3	3	3	3	2	2	3	3	3	3	3	3	3	2	2	2	2	2	3	3	3	3	3	3	2	2	3	1	2	2	2	2	2	3	2	3	2	3	3	2	3	3	3	3	9139.97	10841.5	19222.2	3591.62	8850.19	14172.4	14596.2	9064.05	7938.52	21859.1	7187.16	5172.49	11250.4	5486.67	5107.21	7215.42	13670.2	27417.4	6604.09	7499.91	3074.24	4803.4	7947.49	12107.5	10831.9	7720.63	4641.97	11689.3	4831.39	4343.58	7436.2	6338.14	4428.25	7506.31	7364.02	8484.83	5869.66	3848.55	14351	5761.05	3676.93	6630.87	11823.9	5801.84	5291.5	2974.28	1706.83	3687.99
A0A0D3ASV4	A0A0D3ASV4	AT4G12290	106327224	Amine oxidase	A0A0D3ASV4	tr	109376	3	1	NaN	NaN	NaN	50.617	2	1	2	2	2	2	2	1	2	1	2	1	2	2	2	2	1	2	2	1	2	0	2	2	1	2	1	2	1	1	2	2	2	2	2	2	1	2	2	2	2	1	2	1	2	2	2	2	37278.1	26036.1	52303	28774.5	34320.3	23378	3019.6	25156.8	42911	34442.9	32362.9	52397.2	35048.4	30617.5	31623.4	46667.4	48406.9	38995.6	30335	24662.4	40112	NaN	32476	28789.4	10161.3	32038.1	17463.2	23505.2	50506.8	30979.5	28410	43523	47390.7	54000.2	38482	46141.3	111340	53863	48835.1	45933.4	22892.3	51308.4	29908.8	24682.9	31176.7	31239.6	26511.6	23337.7
A0A0D3ASZ2	A0A0D3ASZ2;A0A0D3E9C5	#N/A	106322444;106319512	UBX domain-containing protein	A0A0D3ASZ2;A0A0D3E9C5	tr	109376	4	1	NaN	NaN	NaN	56.0437	3	3	2	2	3	3	2	2	3	2	2	2	1	3	3	3	2	2	3	3	2	3	3	3	3	3	2	3	3	2	3	2	3	2	2	3	2	3	2	3	3	3	2	2	3	2	1	3	7500.68	6793.86	3607.39	9381.67	6827.24	3601.91	5288.69	9914.81	7670.2	7195.84	5221.88	5413.65	3263.9	8212.01	4648.52	3979	9869.17	6234.48	5226.71	6139.6	8203.51	7062.91	595.428	4096.1	7206.5	3041.01	62.4096	9208.59	1987.59	4389.07	6100.43	5103.88	7020.8	5723.27	2714.85	4072.26	3082.59	2586.72	10.7117	3845.54	2921.9	3541.85	6.83381	6.31583	2237.94	2744.75	2682.24	2962.74
A0A0D3AT01	A0A0D3AT01	AT4G11650	106323091	Uncharacterized protein	A0A0D3AT01	tr	109376	4	1	NaN	NaN	NaN	50.5289	2	2	1	1	0	0	0	1	1	0	0	2	1	0	0	0	2	0	0	1	2	2	0	2	1	2	0	0	0	1	0	0	1	1	2	1	0	0	0	2	2	0	1	2	0	0	0	0	44737.4	726.617	1702.26	259.086	NaN	NaN	NaN	676.906	1652.54	NaN	NaN	25778.3	1279.8	NaN	NaN	NaN	15262	NaN	NaN	928.229	1172.83	1294.19	NaN	1160.13	800.574	478.037	NaN	NaN	NaN	5101.35	NaN	NaN	10054.3	545.35	352.801	4264.3	NaN	NaN	NaN	9650.31	1507.57	NaN	250.036	739.304	NaN	NaN	NaN	NaN
A0A0D3AT05	A0A0D3AT05	#N/A	106321579	Glutathione peroxidase	A0A0D3AT05	tr	109376	3	1	NaN	NaN	NaN	55.1265	6	5	7	7	7	7	6	6	6	5	7	5	6	7	6	5	6	6	6	7	4	7	5	7	7	6	7	7	6	6	6	5	7	6	7	6	6	5	7	7	7	6	6	6	6	5	5	6	22928.7	17500.6	19715.6	21917.5	24850.1	30701.9	23225.3	26397.8	21587.9	20971.3	16373.5	27953.2	26914.7	16883.9	21870.8	17008.9	19692.5	22716.4	17831	25681.4	15360.1	20400.1	32187.5	26674.4	22217.7	21292.5	22600.1	26031.7	21559.7	18760.1	16972.4	21480.4	17627.4	19159.3	20361.2	17876.8	26748.9	20724.9	19063	25357.6	18466.5	17613.4	23879.7	24040.1	17313.9	19407.3	13981.4	23379.2
A0A0D3AT16	A0A0D3AT16	#N/A	106327205	Eukaryotic translation initiation factor 3 subunit A	A0A0D3AT16	tr	109376	3	1	NaN	NaN	NaN	55.5488	15	19	18	18	12	17	15	15	17	18	17	15	14	16	17	17	17	14	18	15	17	14	15	12	18	16	16	14	17	15	15	15	16	14	15	15	17	16	18	17	17	18	16	14	14	16	18	19	39598.4	41393.4	31625.9	37631.2	36109.3	26863.7	32649.6	43490	40769.3	45941.3	40096.8	28611	36519.1	35379.7	41576.8	44010.6	26278	35477.7	33048	39397.7	33115.4	28807.4	35362.7	31283.4	41582.2	33264.2	34084.9	35340.3	35323.5	32800.9	39624	32800.3	39584.5	32103.9	30280	29403.9	30294.5	29783.4	29353.7	30229.3	35749	35208.4	24136.9	32992.4	33627.5	32187	33196.5	27595.2
A0A0D3AT24	A0A0D3AT24;A0A0D3CUA4	#N/A	106318751;106300453	PUA domain-containing protein	A0A0D3AT24;A0A0D3CUA4	tr	109376	3	1	NaN	NaN	NaN	49.7583	12	10	10	11	11	9	10	10	11	10	9	11	11	11	12	11	10	9	12	11	11	10	9	9	12	9	10	10	9	10	11	10	11	11	11	10	9	8	11	11	12	11	10	10	10	11	10	10	43319.5	32844.8	33417.3	38228.9	28042.7	19902.4	26245.7	23168.7	35399.1	34647.2	26283.8	35062.4	27242.7	40376.2	46058.1	33201.2	32969.8	35985.2	33687.5	52330.4	43429.3	29400.3	24723	19940.5	27267.5	28683.1	29778.2	29028.8	31674.8	25346	28314.1	23207.4	25632.3	35885.9	29763.5	23427.2	34063.2	16936.1	27004.3	23562.8	29997.3	29579.8	29555	33637.9	31952.2	28001.2	19487.6	23704.1
A0A0D3AT28	A0A0D3AT28	AT4G11160	106327589	Tr-type G domain-containing protein	A0A0D3AT28	tr	109376	3	1	NaN	NaN	NaN	45.8906	2	2	1	2	1	2	1	2	2	2	1	2	2	2	2	2	1	2	2	2	2	2	1	1	2	2	2	2	2	2	1	1	2	1	2	2	2	2	1	2	2	2	1	2	1	2	2	2	6930.21	4232.99	1901.64	4565.09	2469.85	3353.12	2613.95	3681.71	4742.71	3023.26	5166.2	860.16	2196.74	4566.57	2347.24	3030.42	2043.79	6877.57	3130.59	4052.84	2001.64	3050.68	2323.14	3138.67	3039.87	2770.48	2979.74	1725.38	887.975	3213.08	3506.76	1008.3	3093.29	3328.37	2367.49	1425.22	2718.38	2241.63	1950.26	3289.55	3441.64	2118.08	1717.98	2155.43	2152.2	1837.69	3184.36	2354.87
A0A0D3AT29	A0A0D3AT29	#N/A	106324675	Uncharacterized protein	A0A0D3AT29	tr	109376	3	1	NaN	NaN	NaN	58.3348	19	18	19	15	17	18	18	17	17	15	14	18	19	17	17	15	16	18	17	16	16	17	17	16	18	19	18	18	15	18	17	18	16	16	17	19	18	15	16	18	16	14	20	18	15	18	17	18	124996	136199	147378	106501	115816	104879	115907	116355	115141	117288	121742	138233	99254.8	103917	101548	71114.9	121980	117089	103807	100871	78585.4	93532	94101.2	122046	104115	149501	132637	122340	120424	109782	120225	149866	145444	113405	106735	114511	123640	133588	97992.6	104393	116147	143160	109996	116020	84184.4	92871.6	110962	110938
A0A0D3AT44	A0A0D3AT44	AT4G11010	106321604	Nucleoside diphosphate kinase	A0A0D3AT44	tr	109376	3	1	NaN	NaN	NaN	51.0527	7	5	5	6	5	7	4	4	5	7	6	7	6	6	5	5	7	4	7	6	6	7	6	5	6	7	6	6	7	5	5	7	5	7	7	4	6	4	6	6	7	7	5	7	6	6	5	7	86385.7	40613.1	70588	48057.3	54307.8	66519	41160	59788.1	39527.9	68006.6	83263.4	67732	31622.3	61274.8	50015.2	26250.3	120364	80021.2	52221.3	90267.6	33119	53485.6	35065.6	38026.8	35293.5	74245.1	59514.4	61683.8	48060.6	30758.5	56652.3	50083.3	68242.1	102787	93952.6	31848.5	44867.5	28983.2	34398.5	36049	76410	43024.7	68147.5	82067.4	25897.3	43478.7	33232.8	39192.3
A0A0D3AT63	A0A0D3AT63	#N/A	106322590	Uncharacterized protein	A0A0D3AT63	tr	109376	3	1	NaN	NaN	NaN	55.5426	16	15	15	15	16	16	15	14	15	15	14	15	15	15	15	15	15	14	15	15	14	15	14	16	15	15	15	15	15	15	15	15	14	15	15	14	15	14	15	15	15	15	15	15	14	15	15	15	783885	907912	984662	867826	796627	660696	835399	832227	1.04829e+06	977024	879775	850902	804670	826930	1.0296e+06	957075	902404	859452	955935	837793	742887	851508	851223	783427	819762	736948	789198	802710	726707	689286	690281	707859	826361	791821	818256	865197	830127	881130	818475	884307	714445	856803	831063	805731	674528	771505	787852	720642
A0A0D3AT72	A0A0D3AT72	#N/A	106327529	Chlorophyll a-b binding protein, chloroplastic	A0A0D3AT72	tr	109376	3	1	NaN	NaN	NaN	57.3664	35	36	38	36	37	36	38	36	37	34	37	37	37	35	36	37	37	36	39	36	36	37	37	36	37	35	36	37	36	36	36	36	37	35	37	38	37	38	37	36	34	36	37	36	39	37	37	39	2.30831e+06	1.92057e+06	1.93649e+06	1.96598e+06	2.41371e+06	2.3791e+06	2521127	2633432	1.82738e+06	1.80305e+06	2280814	2.20691e+06	1.94353e+06	1951294	1.89872e+06	1.60603e+06	2.2498e+06	2339690	2.08366e+06	2.26826e+06	2488546	2.37026e+06	2.21104e+06	2.37245e+06	2.15036e+06	2308813	2.18303e+06	2.36225e+06	2.74511e+06	2603338	2.77925e+06	2.91298e+06	1.89819e+06	2.3193e+06	2.23765e+06	2.12585e+06	2542042	2546214	2.65073e+06	2443021	2.25228e+06	1.94183e+06	2.502e+06	2.39622e+06	2.68206e+06	2.42125e+06	2.42858e+06	2572517
A0A0D3AT91	A0A0D3AT91	AT4G10120	106327013	Sucrose-phosphate synthase	A0A0D3AT91	tr	109376	3	1	NaN	NaN	NaN	47.3776	5	6	7	8	8	6	7	5	6	8	8	8	6	8	5	5	7	7	5	6	6	5	6	7	7	8	7	8	5	6	8	7	7	7	7	7	7	7	8	6	7	8	8	8	7	6	7	6	7647.65	9172.17	6528.41	10292.4	9805.26	6008.59	10036.5	10855.7	9461.49	8312.09	9024.74	9635.5	7758.53	6619.19	4814.8	5039.26	6995.86	12336.2	9450.67	12270.4	10935.6	6299.09	9061.82	8317.98	7141.66	5241.19	7718.04	9048.62	7202.78	7615.69	8572.23	9406.18	9896.74	6240.24	7266.99	7736.23	8185.53	5769.78	7645.14	5929.71	8212.39	8007.61	6906.44	8023.36	7844.21	7421.13	8425.22	5882.72
A0A0D3ATE2	A0A0D3ATE2	AT1G63610	106322814	Uncharacterized protein	A0A0D3ATE2	tr	109376	4	1	NaN	NaN	NaN	41.8575	1	1	1	1	1	1	1	1	1	1	1	1	1	1	1	1	1	0	1	1	1	1	1	1	1	1	1	1	1	1	1	1	1	1	1	1	1	1	1	1	1	1	1	1	1	1	1	1	4520.01	3190.29	1767.33	1880.57	1758.31	4695.15	1650.23	2183.7	11842.3	4860.34	2703.47	1938.19	4059.92	4102.79	2551.04	7433.6	9822.22	NaN	7457.61	4435.69	3634.39	6226.87	2684.62	7484.27	7974.43	6097.61	5607.83	2602.93	5222.91	4646.61	1280.47	2108.11	4582.45	7873.8	9160.97	8574.1	5508.47	3776.91	6781.34	9039.45	5346.84	9161.36	3572.47	3973.34	4877.45	8340	6525.39	6462.26
A0A0D3ATF9	A0A0D3ATF9	AT5G42650	106327419	Uncharacterized protein	A0A0D3ATF9	tr	109376	4	1	NaN	NaN	NaN	52.9961	7	7	8	8	8	7	7	8	6	6	6	6	7	6	3	8	8	8	8	7	8	9	8	9	7	8	7	7	7	7	6	8	7	7	6	6	7	7	7	7	6	8	8	7	8	8	8	7	17515.2	12263.5	12670.3	11526.2	20705.2	20484.6	14711.2	17882.1	12103.1	11220.2	14744.7	8950.47	11962.3	11163.6	8244.84	9731.14	22325.6	33022.9	20317.7	34093.8	31549.5	24790.5	27883	27883.5	12863.3	17816.2	20478.2	27307.5	15783.2	18316.4	14909.3	24042.7	11390	13663.4	9124.13	11035	11435.2	10776.2	11457	13427.4	15186	13939	20720.4	23855.1	27797.8	21762.8	22993.1	22405.7
A0A0D3ATL6	A0A0D3ATL6	AT5G42150	106324678	Microsomal prostaglandin E synthase 2	A0A0D3ATL6	tr	109376	3	1	NaN	NaN	NaN	54.0895	4	4	4	4	4	4	4	4	4	4	4	4	4	4	4	3	4	4	4	3	4	4	3	4	3	2	4	4	2	4	4	3	4	4	4	4	3	4	4	4	4	4	4	4	4	4	3	4	43135.4	23309.9	54265.7	14753.3	22127.3	22424.3	28561.4	36686.9	30689.5	31693	55972.5	25941.1	27642.4	45146.7	37167	27653.6	21746.8	30165.6	25737.7	66834.4	18770.6	28592.7	39722.7	13101.6	30012.9	16660.5	10916.4	21468.1	112.863	12429.6	27517.6	13893.5	18142.3	34657.3	24623.4	13637.3	19006.3	19277	16219	16465.1	32116.4	22170.3	19160.5	23411.2	16957.1	12032.5	20687.5	17134.7
A0A0D3ATS4	A0A0D3ATS4	AT1G33120	106322569	Uncharacterized protein	A0A0D3ATS4	tr	109376	3	1	NaN	NaN	NaN	49.4293	0	1	1	1	1	1	1	1	0	1	1	0	1	1	0	0	1	1	1	1	0	1	1	1	0	0	1	1	1	1	1	1	1	0	1	1	0	0	1	1	0	1	0	1	0	1	1	1	NaN	6448.48	4347.7	7312	8790.02	7135.84	10516.9	4626.04	NaN	3439.64	6632	NaN	6599.02	6623.13	NaN	NaN	6043.59	6296.82	7105.5	4471.34	NaN	8834.94	6527.39	6127.65	NaN	NaN	6062.69	5708.61	4100.29	4847.8	5076.39	6029.56	17193.9	NaN	6887.56	6730.05	NaN	NaN	5136.43	10334.1	NaN	6691.19	NaN	185.763	NaN	3715.94	6347.21	9457.41
A0A0D3ATS6	A0A0D3ATS6	AT5G43500	106322514	Uncharacterized protein	A0A0D3ATS6	tr	109376	3	1	NaN	NaN	NaN	51.6059	1	1	1	1	1	1	1	1	1	1	1	1	1	1	1	1	1	1	1	1	0	1	1	1	1	1	1	1	1	1	1	1	1	1	1	1	0	0	1	1	1	1	0	1	1	1	1	1	1928.43	3753.95	1117.25	1471.31	2145.69	929.993	2519.46	2625.77	2952.71	2341.38	682.658	1737.3	1944.96	1465.62	2307.76	2620.14	2276.7	1663.31	726.422	3125.62	NaN	1708.89	2469.49	1734.54	2212.88	3463.6	5047.5	2589.35	572.451	3326.05	4036.3	1462.08	3760.13	2260.07	1385.89	2774.33	NaN	NaN	511.446	2042.54	1467.79	2402.12	NaN	2864.8	1120.98	1243.2	3016.1	1875.25
A0A0D3ATT8	A0A0D3ATT8	AT5G43750	106322566	Uncharacterized protein	A0A0D3ATT8	tr	109376	4	1	NaN	NaN	NaN	41.7849	2	2	2	2	2	2	2	2	1	1	2	2	2	2	2	2	2	2	2	2	2	2	2	2	2	2	2	2	2	2	2	2	2	2	2	2	2	2	2	2	2	2	2	2	2	1	1	2	9941.7	4112.1	7435.31	4920.42	1538.22	9556.66	4723.13	6525.43	2828.18	1817.36	4975.93	5802.38	5777.28	5977.35	6456.79	5411.08	11412.3	4822.9	8916.63	10195.3	4595.14	10850.2	10822.5	14086.1	168.371	6543.89	165.112	3693.9	165.692	2643.69	110.13	3995.31	3059.84	4439.75	78.5435	3866.95	89.7433	2279.55	3197.19	3861.36	2886	2659.38	36.6978	2189.66	2708.17	3167.45	3199.21	1626.77
A0A0D3ATV1	A0A0D3ATV1	AT5G15350	106321483	Phytocyanin domain-containing protein	A0A0D3ATV1	tr	109376	4	1	NaN	NaN	NaN	47.101	2	2	2	2	2	2	1	2	2	2	2	2	2	2	2	2	2	2	2	2	2	2	2	2	2	2	2	2	2	2	2	2	2	2	2	2	2	2	2	2	2	2	2	2	2	2	2	2	124508	78076	39086.1	60622.2	40522.1	72558.6	28494	41774.9	55950	49740.1	30863.2	64034.1	47784.7	73444.1	103075	83265.2	59938.1	38025.9	82097.6	50546.2	79481.9	45742	19440.9	27844.4	88953.5	55848.4	41197	35901.3	74241.9	60745.9	21667.6	20970.5	55003.6	43151.1	42719.5	34015.7	30233	36715	42979.6	58469.2	45427.4	44091.3	16526.9	29504.6	39386.6	53693.5	33047.4	28770
A0A0D3ATY8	A0A0D3ATY8;A0A0D3CF23;A0A0D3D5P1	#N/A	106320033;106293234;106304164	Uncharacterized protein	A0A0D3ATY8;A0A0D3CF23;A0A0D3D5P1	tr	109376	4	1	NaN	NaN	NaN	57.5764	1	1	1	1	1	1	1	1	1	1	1	1	1	1	1	1	1	1	1	1	1	1	1	1	1	1	1	1	1	1	1	1	1	1	1	1	1	1	1	1	1	1	1	1	1	1	1	1	4450.8	2770.53	2522.9	2331.62	6933.37	5158.11	1744.6	739.026	2364.55	2635.65	3457.59	2629.68	4923.39	7157.09	8784.15	4278.36	5723.81	5524.31	6880.74	8008.08	1.95101	2716.75	1495.68	1997.24	7152.69	4013.39	5963.51	4621.04	1348.73	5705.57	4970.87	1252.71	5112.59	6047.17	4920.85	2407.9	5616.12	1281.34	3701.86	4004.09	6561.02	4380.14	5428.06	5135.01	2982.47	4264.9	1848.04	4210.44
A0A0D3AU06	A0A0D3AU06;A0A0D3BRY8;A0A0D3CF35	#N/A	106325266;106336675;106343369	Uncharacterized protein	A0A0D3AU06;A0A0D3BRY8;A0A0D3CF35	tr	109376	4	1	NaN	NaN	NaN	48.2229	1	1	1	1	1	1	1	1	1	1	1	1	1	1	1	1	1	1	1	1	1	1	1	1	1	1	1	1	1	1	1	1	1	1	1	1	1	1	1	1	1	1	1	1	1	1	1	1	20413.8	24732.8	18428.6	15844.7	17301.4	11026	13978	12696	20847.2	20176.6	16227.8	12371.7	13710.5	11292.8	11773.9	16635.5	12028.3	13382.4	11511.3	11227	10620.8	2082.66	13669.8	16079.1	27964.9	18659.6	20334.2	19088.5	14523	10026.7	10925.2	12466.1	21154.7	15799.8	17728.9	16401	10728.9	14061.8	16512.2	15770.2	11423.3	22096.3	15868	16062.1	9958.26	8060.65	15834.1	11238.8
A0A0D3AU12	A0A0D3AU12	AT1G31170		Sulfiredoxin	A0A0D3AU12	tr	109376	3	1	NaN	NaN	NaN	43.9892	1	1	1	1	1	1	1	1	1	1	1	1	1	1	1	1	1	1	1	1	1	1	1	1	1	1	1	1	1	1	1	1	1	1	1	1	1	1	1	1	1	1	1	1	1	1	1	1	65961.8	36584.3	49213.8	43462.4	54747.5	53301.2	73224.5	100322	54115.2	63730	64218.5	48326.5	61326.4	64778.8	58618.7	60700.4	32119.7	58787.1	36482.8	68120	25920.5	68253.8	53635.7	62516.2	41126.8	47898.7	54803.4	47187.8	75603.3	66483.5	73631.9	70317.8	46017.6	47305.1	42538.8	68930.4	77702.5	89279.3	76605.7	71222.1	42004.6	45577.2	54565.4	51848.1	75655.2	72494.8	70511.2	67344.8
A0A0D3AU36	A0A0D3AU36	AT1G54040	106325105	Uncharacterized protein	A0A0D3AU36	tr	109376	4	1	NaN	NaN	NaN	34.9659	1	1	0	1	1	0	1	1	1	1	0	1	1	1	1	0	0	0	0	0	1	1	0	1	0	1	1	1	1	0	0	1	0	0	1	0	1	1	1	1	0	1	0	1	0	0	0	1	8035.83	2223.57	NaN	627.075	541.972	NaN	1.92078	1363.57	3827.42	546.927	NaN	1738.43	1.25055	6263.21	1.5164	NaN	NaN	NaN	NaN	NaN	1394.62	3212.53	NaN	2279.68	NaN	1639.66	1098.96	2529.51	2431.12	NaN	NaN	1796.45	NaN	NaN	1199.11	NaN	2644.19	1791.68	1354.17	1514.94	NaN	1482.61	NaN	1296.66	NaN	NaN	NaN	953.701
A0A0D3AU61	A0A0D3AU61	AT5G45020	106327862	GST C-terminal domain-containing protein	A0A0D3AU61	tr	109376	4	1	NaN	NaN	NaN	49.7751	1	1	1	1	1	1	1	1	1	1	1	1	1	1	1	1	1	1	1	1	1	1	1	1	1	1	1	1	1	1	1	1	1	1	1	1	1	1	1	1	1	1	1	1	1	1	1	1	8369.39	4994.49	4733.02	6195.72	6361.6	6381.27	5625.52	1933.92	7574.38	2790.46	5658.46	3766.2	3869.16	4603.88	4647.88	4531.85	5767.42	5825.83	5327.26	5950.14	4912.58	10746.8	6133.91	4384.19	9808.12	9871.35	6944.45	8554.15	4805.24	6059.34	4602.03	5239.06	8961.52	8402.38	8199.85	6282.74	3235.92	7922.68	5065.18	6673	5392.19	9450.32	6243.74	4923.88	5033.81	7167.1	9831.08	7223.03
A0A0D3AUA0	A0A0D3AUA0	AT5G45280	106327349	Pectin acetylesterase	A0A0D3AUA0	tr	109376	3	1	NaN	NaN	NaN	53.2946	13	14	14	14	14	14	14	11	14	14	14	14	13	13	12	9	14	13	13	13	13	13	13	14	13	14	14	14	14	14	14	14	13	12	13	13	14	14	12	12	14	14	14	14	14	14	14	14	106199	76208.6	90253.5	84147.7	63711.6	108286	87689.2	67302.7	34946.5	34057.3	63071.4	51495.7	43795.6	37665.8	35645.5	25011.5	74038.2	61787.2	52919.7	53187	102477	73511.9	62334.6	89966.8	74340.1	80191.2	101144	69647.7	101353	74288.2	64516.1	108681	59906.9	62201.2	62260.5	76247.5	59911.1	50241.1	28103.2	39831.7	74981.9	62821	66382.4	62852.6	70511.7	52208.5	99300	70884.6
A0A0D3AUA7	A0A0D3AUA7	AT5G45380	106327330	Uncharacterized protein	A0A0D3AUA7	tr	109376	3	1	NaN	NaN	NaN	50.0854	1	1	2	1	1	1	2	1	2	2	1	2	2	2	2	2	1	2	2	2	2	1	1	1	1	1	1	2	2	2	2	2	1	2	1	1	2	2	2	2	2	2	1	2	1	2	2	2	13823.8	21948.4	40166.2	25944.2	21950.8	23917.4	22242	37719	12445.8	73467.2	39992.9	44084.8	25151.8	33547.8	251586	228246	31649.7	86135.2	146538	90373.6	197447	16822.7	13288.1	18832.6	21215	28145.3	36640	5416.03	60331	142970	6172.79	2944.7	22783.6	39589.3	21848.8	21604.9	6004.51	3362.17	24008.5	27642	68293.3	2086.26	9739.17	2637.88	13661.6	35855	31483.5	908.586
A0A0D3AUC4	A0A0D3AUC4;A0A0D3D995	#N/A	106327390;106306415	Uncharacterized protein	A0A0D3AUC4;A0A0D3D995	tr	109376	4	1	NaN	NaN	NaN	43.1533	1	1	0	1	1	1	1	1	1	1	0	1	1	1	1	1	1	1	1	1	1	1	1	1	1	1	1	1	1	1	1	1	1	1	1	1	1	1	0	1	1	1	1	1	1	1	1	1	5544.98	3515.77	NaN	3216.97	923.932	1816.34	1772.57	3020.05	4467.61	5404.65	NaN	1051.71	676.058	1150.71	2394.64	2699.97	1726.46	1569.28	620.807	2999.31	4095.62	503.924	744.836	883.431	3075.65	2698.18	966.995	2861.61	854.556	1175.89	488.732	2058.19	2375.11	793.4	561.554	1038.23	2.40778	745.423	NaN	955.788	1944.29	1848.09	692.447	2913.61	490.878	1.65128	1984.32	1.57243
A0A0D3AUC8	A0A0D3AUC8	#N/A	106326951	Uncharacterized protein	A0A0D3AUC8	tr	109376	4	1	NaN	NaN	NaN	37.305	1	1	1	1	1	1	1	1	1	1	1	1	0	1	1	1	1	1	1	1	1	1	1	1	1	1	1	1	0	1	1	1	1	1	1	1	1	1	1	1	1	1	1	1	1	1	1	1	32477.7	25616.7	17861.5	22417.2	29496.2	26572.4	21679.6	20327.3	30003.8	21259.8	18708.2	27526.6	NaN	34550.5	33780.3	25881.2	29826.1	17812.3	29113.8	35393.1	28327.2	35035	22071.7	18185.6	29937.6	21037.5	16077.3	20920.1	NaN	33471.3	27072.4	29290.5	32733.5	25450.4	22751.9	25474.9	36753.8	24112.7	17784.2	27401.4	24075.9	18494.7	15204.4	30970.1	16887.2	26153.3	25631.9	29375.4
A0A0D3AUD9	A0A0D3AUD9	#N/A	106322743	Uncharacterized protein	A0A0D3AUD9	tr	109376	3	1	NaN	NaN	NaN	51.0879	15	16	15	14	16	15	15	14	16	14	15	16	15	16	15	16	16	15	16	16	16	17	15	15	14	15	16	16	15	15	15	15	15	14	16	15	16	16	14	15	14	16	16	16	15	15	17	16	296572	273811	298770	295557	278914	286584	288767	268932	292640	306998	347498	349347	268997	296158	349776	312594	254864	324625	310626	268810	306212	293143	245105	254166	267795	263817	280211	252236	264207	264569	227017	248293	328376	275163	303755	334109	290820	251905	259872	276080	219517	267556	274734	264483	260331	288401	280486	274794
A0A0D3AUE7	A0A0D3AUE7	AT5G45930	106326893	Mg-protoporphyrin IX chelatase	A0A0D3AUE7	tr	109376	3	1	NaN	NaN	NaN	55.9089	19	22	22	19	23	22	22	24	22	21	18	22	24	23	23	24	24	19	19	20	19	23	22	23	20	20	22	22	23	22	23	22	18	22	20	20	23	22	23	21	20	21	22	20	20	22	19	23	93315.2	80792.8	71883.9	80174.2	133417	112443	106103	143763	90692.2	100944	82907.3	85668	139291	123847	131036	126506	102280	85277.6	72380.1	85265.3	60025.5	146277	114553	109646	78178.5	89958.1	93932.6	86490.6	107637	111220	128784	133561	85770.7	78941.9	78845	91993.6	123548	101743	108018	115194	65588.3	72462.4	93172.6	94298.9	96226.6	94023.1	103066	102815
A0A0D3AUF2	A0A0D3AUF2	AT5G45950	106321573	Lipase_GDSL domain-containing protein	A0A0D3AUF2	tr	109376	3	1	NaN	NaN	NaN	55.6248	4	6	6	5	7	5	2	4	6	5	4	5	6	7	5	6	7	3	5	4	6	5	3	2	7	4	4	7	6	7	5	5	6	6	4	4	5	3	7	6	7	3	5	5	4	4	1	4	14289.2	15889.8	14120.3	10530.9	34195.5	12551.2	7791.17	17229.1	12810.8	16259.6	8326.8	7879.65	18470	8717.45	11363.7	13230.6	14315.5	12776.4	6571.35	8717.59	7353.26	11626.6	8071.87	10490.1	8016.17	7466.26	9547.4	10493.5	16584.2	5809.95	9253.09	14030.3	7690.43	8208.68	11324	5069.87	13419.1	793.125	17068	9955.86	6908.06	6926.81	3788.81	6858.59	9098.08	5540.03	9184.52	6602.67
A0A0D3AUH7	A0A0D3AUH7	AT5G46110		TPT domain-containing protein	A0A0D3AUH7	tr	109376	4	1	NaN	NaN	NaN	57.8728	2	3	3	2	2	2	2	3	2	3	3	2	3	3	2	2	3	2	2	3	2	2	2	3	2	3	3	3	3	3	3	3	2	3	2	3	2	3	3	3	2	3	3	2	2	2	3	3	108169	32901.9	27846.4	52337.1	66037.9	80336.4	81735.4	71851.2	39151.5	49289.7	26046	34584.7	55652	42304.8	70554	48085.2	21894.8	46799.7	34861.5	27997.1	89318.7	50009.9	20871.7	16038.9	48946.8	34851.7	38824.1	61792.7	30398.7	27219	54364.6	40480.3	70200.4	19572.9	40582.4	43535.3	60925.7	21774.7	26929.9	20936.1	19594.3	12272.4	24838.1	23046	36551.5	20969.6	22542.6	47771.3
A0A0D3AUH9	A0A0D3AUH9	AT5G46130	106324206	DUF295 domain-containing protein	A0A0D3AUH9	tr	109376	4	1	NaN	NaN	NaN	35.473	1	1	1	1	1	1	1	1	1	1	1	1	1	1	1	1	1	1	1	1	1	1	1	1	1	1	1	1	1	1	1	1	1	1	1	1	1	1	1	1	1	1	1	1	1	1	1	1	152105	96992.5	115706	100585	67794.1	67427	69670.8	119120	97486.4	102034	88178.8	80911.3	66169	99399.2	108564	123474	70082.4	89303.6	59891.8	76283.2	98525.8	53612	56367.6	58190	106965	84949.4	77937.2	86140	75968.8	58813.1	52977.1	57590.6	110467	85330.2	97831.2	83941	86862	76260	72383.7	58326.4	75183.7	72649.8	87063.1	91789.1	75538.8	64466	61756.1	35473.7
A0A0D3AUI4	A0A0D3AUI4;A0A0D3D9F3;A0A0D3E6T2	#N/A	106327743;106306826;106318912	CULLIN_2 domain-containing protein	A0A0D3AUI4;A0A0D3D9F3;A0A0D3E6T2	tr	109376	3	1	NaN	NaN	NaN	50.7935	4	5	5	4	5	5	5	4	5	4	4	4	3	4	4	4	5	5	5	4	4	5	4	4	5	5	4	5	4	4	3	3	4	4	5	5	5	4	5	5	4	5	4	5	5	5	4	4	4580.42	4180.72	3938	5251.13	6582.57	5016.29	5646.3	787.691	3412.69	4779.75	5314.03	4527.91	5584.05	6266.39	6141.89	5491.6	5863.51	6016.7	5826.2	6391.05	3084.2	6047.58	3330.97	4437.62	5616.67	3737.36	4860.38	4963.66	6600.55	3953.19	8120.53	7238.52	5555.29	3970.74	3736.65	2407.71	2402.01	3219.09	2605.11	4654.09	4178.69	3786.95	2010.96	3680.41	3762.81	5511.82	2946.3	4932.89
A0A0D3AUJ0	A0A0D3AUJ0;A0A0D3D9F9	#N/A	106323056;106301242	DNA helicase	A0A0D3AUJ0;A0A0D3D9F9	tr	109376	3	1	NaN	NaN	NaN	50.9876	3	3	3	2	2	2	2	2	3	3	2	1	2	3	3	3	2	1	3	2	2	1	1	2	3	2	2	3	0	2	2	0	1	2	2	2	2	2	3	2	3	3	1	3	1	0	3	2	3008.26	5544.2	1965.14	6581.87	3408.23	2822.34	19.2438	6548.69	4480.76	2203.55	1135.4	2789.55	5820.67	4420.24	3142.42	5899.48	4861.22	2795.05	1931.02	2037.59	2250.36	2429.04	2892.68	3206.35	5026.2	5276.97	4998.08	4592.28	NaN	2803.2	1812.08	NaN	5270.51	3753	2942.89	4432.76	2210.56	2313.32	1759.18	4674.83	3372.74	2876.81	2519.21	3116.52	2288.97	NaN	892.137	2638.22
A0A0D3AUJ5	A0A0D3AUJ5	AT5G46290		Beta-ketoacyl-[acyl-carrier-protein] synthase I	A0A0D3AUJ5	tr	109376	3	1	NaN	NaN	NaN	49.0563	1	1	1	1	1	1	1	1	1	1	1	1	1	1	1	1	1	1	1	1	0	1	1	1	1	1	1	1	1	1	1	1	1	1	1	1	1	1	1	0	1	1	1	1	1	1	1	1	1.34632	360.602	1.33988	443.423	1.471	1.28639	1.4333	468.432	371.889	1.34317	1.75622	1.76559	1.51386	461.108	588.547	1.39462	1.33917	1.71506	1.21219	1.2665	NaN	414.089	1.15506	1.38966	1.36451	1.73683	1.80446	1.40349	631.851	1.56856	1.79709	533.219	1.49611	1.47618	1.6877	2.09021	2.13931	1.54191	767.649	NaN	1.25394	1.28243	1.48606	1.69158	1.76813	597.476	1.66888	1.43297
A0A0D3AUN3	A0A0D3AUN3;A0A0D3E6X3	#N/A	106322520;106313386	MHD domain-containing protein	A0A0D3AUN3;A0A0D3E6X3	tr	109376	3	1	NaN	NaN	NaN	51.9501	4	4	4	4	4	4	4	4	4	4	4	4	4	3	3	4	3	4	4	4	4	3	4	4	3	4	4	4	4	4	4	4	3	4	4	4	4	3	4	4	4	4	4	4	4	4	3	4	13571.6	12402.9	16387.3	12788.9	14074.1	14546	15355.2	20062.6	13678.2	8617.54	14486.3	13077.9	11159.9	8989.17	10382.1	7536.63	10895.1	12312.9	9500.39	7583.88	10571.7	10221.4	13320.3	15008.5	12044.2	11299.2	11658.4	11405.9	10670	7751.33	12798.6	12786	15043.3	10159.1	7380.41	7197.74	12216.7	10234.6	11833.3	8051.58	10362	11291.7	11301	10241.2	8023.23	10129	9992.83	11041.7
A0A0D3AUP7	A0A0D3AUP7	#N/A	106321488	Uncharacterized protein	A0A0D3AUP7	tr	109376	3	1	NaN	NaN	NaN	54.42	16	16	16	16	17	15	17	15	16	17	15	16	16	17	17	16	14	17	16	18	14	16	17	17	16	15	13	16	16	18	16	16	15	16	16	17	16	17	16	16	17	17	18	17	17	18	17	18	190299	159256	138936	141116	176430	226738	165614	225856	170369	228080	163445	205413	225744	178674	146956	182422	183950	186642	205270	279409	212594	159701	162200	161051	154801	162959	134911	201065	188742	195572	185395	157077	170254	193809	222009	230468	250409	208256	249006	208746	174842	208296	178232	208300	200767	203200	197276	195884
A0A0D3AUQ0	A0A0D3AUQ0	AT3G01780	106327017	Uncharacterized protein	A0A0D3AUQ0	tr	109376	4	1	NaN	NaN	NaN	56.672	8	8	8	8	8	8	8	7	8	8	7	8	8	7	7	8	7	8	6	7	7	8	6	7	8	8	8	6	7	6	7	8	8	6	8	6	5	5	5	8	8	8	6	8	7	7	6	7	6383.63	8030.99	6502.22	7380.39	4608.54	4779.44	5171.57	7207.1	5737.61	5910	4791.65	5310.68	5983.47	4933.72	4484.44	6005.08	4657.25	4229.13	4948.06	6654.3	5245.08	3960.98	4685.7	4148.92	7551.43	6802.54	5720.05	6488.6	4752.58	5566.09	4601.17	5068.64	5758.15	4256.11	5147.59	4378.82	2868.15	3447.21	4153.31	4519.61	6737.34	6059.48	4853.87	5590.71	5291.83	3738.82	3644.67	4208.53
A0A0D3AUR4	A0A0D3AUR4;A0A0D3CDP6;A0A0D3D9M9;A0A0D3E701	#N/A	106324738;106294932;106305838;	t-SNARE coiled-coil homology domain-containing protein;t-SNARE coiled-coil homology domain-containing protein;t-SNARE coiled-coil homology domain-containing protein;Uncharacterized protein	A0A0D3AUR4;A0A0D3CDP6;A0A0D3D9M9;A0A0D3E701	tr	109376	3;3;3;4	1	NaN	NaN	NaN	47.5714	1	1	1	1	1	1	1	1	1	1	1	1	1	1	1	1	1	1	1	1	1	1	1	1	1	1	1	1	1	1	1	1	1	1	1	1	1	1	1	1	1	1	1	1	1	1	1	1	5265.56	1778.46	2310.16	8522.48	4628.18	5163.14	3990.57	8212.23	2420.01	6902.66	4959.19	653.691	6892.77	2148.74	720.358	4443.77	10094	9642.3	6084.14	5301.66	820.616	1032.67	2084.51	4842.7	6632.25	3192.1	4779.32	8485.76	5631.68	2206.24	4008.97	3043.16	2181.07	4735.39	6240.76	2689.76	2040.19	1724.21	3581.38	1667.44	6668.06	2515.38	7784.65	3721.09	5445.16	4257.95	1078.45	4952.34
A0A0D3AUT8	A0A0D3AUT8	#N/A	106327103	Helicase ATP-binding domain-containing protein	A0A0D3AUT8	tr	109376	3	1	NaN	NaN	NaN	53.1036	9	8	7	10	8	7	8	8	9	9	4	8	9	10	9	9	8	6	9	7	7	7	7	8	10	9	6	7	6	8	6	8	5	7	9	8	7	8	9	8	8	9	8	9	8	7	9	7	9310.48	9026.13	9418.65	9984.35	8027.87	9121.12	9657.27	7167.71	9354.12	8573.28	7000.83	5992.92	6966.08	6853.17	10303	11054.8	6165.66	11025.9	8945.02	10621.3	7180.02	7054.92	8071.06	5584.29	10096.8	8752.78	6353.19	7171.23	7039.29	7614.04	8549.35	7412.6	9289.08	11651.2	7024.91	6566.18	4305.12	7596.69	7821.26	10865.7	10299.1	9196.71	8957.83	6158.99	6979.76	8829.22	6140.23	4073.33
A0A0D3AUT9	A0A0D3AUT9	AT5G47030	106321130	ATP-synt_DE_N domain-containing protein	A0A0D3AUT9	tr	109376	3	1	NaN	NaN	NaN	46.3936	4	4	4	4	4	5	4	2	4	4	4	4	4	4	5	5	5	4	4	5	5	5	3	5	5	5	5	5	4	5	4	4	4	5	5	5	5	5	4	5	5	4	5	5	4	3	4	5	29369	38891.9	22233.5	26473.2	20985.4	24141.3	17032	26048.7	101970	50949.4	22490.9	23721.6	22371.9	16110.8	19306.2	9388.47	20456.6	23168.7	21293.5	19341.2	19274.7	10179.2	14455.1	14858.7	13410.6	16308.5	22050.1	21087.6	17254.1	13578.9	31921.1	17901.4	9652.7	16754.2	13651.2	20061.7	20296.8	23988	15441.2	21622.5	11286.5	23001.4	24983.4	13823	15822.6	15919.7	16346.6	13438.1
A0A0D3AUW5	A0A0D3AUW5	#N/A	106327501	Uncharacterized protein	A0A0D3AUW5	tr	109376	4	1	NaN	NaN	NaN	55.1583	17	15	16	17	16	14	15	15	15	16	15	16	17	17	15	16	17	16	16	17	17	17	15	16	15	17	16	16	17	17	17	16	14	17	17	16	13	16	16	15	16	16	17	17	16	15	17	14	135660	132535	129428	116743	114713	131321	110088	127928	125741	117216	137905	149529	137544	137958	128812	98893.6	140580	128981	117911	157425	171634	142049	131348	162737	125006	127327	117825	131554	153597	161539	143779	129438	138653	133929	142519	124434	122762	141469	124697	114969	143837	125439	140150	140918	143275	134752	153628	115966
A0A0D3AUX4	A0A0D3AUX4;A0A0D3E769	#N/A	106327378;106318755	Uncharacterized protein	A0A0D3AUX4;A0A0D3E769	tr	109376	4	1	NaN	NaN	NaN	46.8633	1	1	1	1	1	1	1	1	1	1	1	1	1	0	1	1	1	1	1	1	0	1	1	1	1	1	1	0	1	1	1	1	0	1	0	1	1	1	1	1	1	1	1	1	1	1	1	1	4323.48	8422.3	7058.11	7390.89	7213.59	11653.2	3664.58	6359.57	14068.7	11133.8	9447.92	10655.6	5559.19	NaN	13885.7	15579.5	5887.84	6994.93	9546.9	11740	NaN	9454.71	3760.8	7872.44	10172.1	8299.97	5747.41	NaN	10600.5	12496	8616.28	6243.12	NaN	10633	NaN	10358.2	8746.66	10221.1	8994.99	17401.2	10702.8	11038.7	8161.92	6692.78	9490.5	13712.5	9439.47	5545.53
A0A0D3AUX5	A0A0D3AUX5	AT5G47210	106327377	HABP4_PAI-RBP1 domain-containing protein	A0A0D3AUX5	tr	109376	4	1	NaN	NaN	NaN	55.4735	6	7	7	7	7	7	6	6	7	7	7	6	6	7	7	7	7	7	7	7	4	7	7	7	7	6	6	6	7	6	7	7	6	7	7	6	6	6	6	7	7	7	7	6	6	6	6	7	6866.63	10244.9	11502.4	11623.7	10587	14669.6	12050.3	11123.1	14299.8	16385.2	11127.4	10682.4	13466.3	11538.8	11324.4	12267	17897.8	11704.5	8802.77	12328.1	171.756	12526.2	14824.7	11309.1	7509.95	9778.49	9322.6	9811.8	7936.27	6429.05	10141.5	8720.96	6661.21	9376.73	8445.49	9467.55	8867.25	10662.6	8207.88	9397.28	10168.6	10747.2	10073.4	7863.69	5878.18	6082.03	6958.18	10470.4
A0A0D3AUX6	A0A0D3AUX6	#N/A	106322682	AP2/ERF domain-containing protein	A0A0D3AUX6	tr	109376	4	1	NaN	NaN	NaN	33.6945	1	1	1	1	1	1	1	1	1	1	1	1	1	1	1	1	1	1	1	1	1	1	1	1	1	1	1	1	1	1	1	1	1	1	1	1	1	1	1	1	1	1	1	1	1	1	1	1	59634.3	50644.6	56004.1	75623.7	95590.9	76814.6	122597	108678	66907.8	69255.3	101455	86224.9	71820.7	59309.1	91736.9	101885	51616.6	107417	74137.6	59654.5	115456	77956.2	89757.8	80845.4	67185.6	32721.2	88739.7	33752.3	67900.8	56520.9	87658.3	120022	40131.2	78134.6	55285.2	90547.1	92025.3	95799.5	130399	75040	66180.3	59800.3	83321.9	69530.2	112545	83904.8	76150.3	59544.8
A0A0D3AUY9	A0A0D3AUY9	AT5G47500	106324991	Pectinesterase	A0A0D3AUY9	tr	109376	4	1	NaN	NaN	NaN	47.2586	2	1	1	1	2	1	1	1	2	2	2	2	1	1	1	2	2	1	2	1	1	1	2	2	2	2	1	1	0	0	1	2	1	2	2	2	2	2	1	1	2	2	2	2	0	2	1	2	8156.65	4505.84	3678.7	4531.48	4885.94	1188.24	1750.25	3927.54	11396.1	8304.09	8628.91	298.094	2845.11	2870.31	2429.47	9196.39	5833.8	1935.91	3863.15	931.538	2679.55	1447.04	4899.36	1537.09	2760.48	1421.71	4077.78	2365.17	NaN	NaN	666.141	340.404	2910.76	4694.51	2312.7	2669.97	151.447	5091.26	2192.42	2668.93	2893.96	2433.35	2794.01	2771.51	NaN	2370.19	2471.45	59.2428
A0A0D3AV07	A0A0D3AV07	AT5G47690	106326999	Uncharacterized protein	A0A0D3AV07	tr	109376	4	1	NaN	NaN	NaN	53.0966	2	2	2	2	2	2	2	2	2	2	2	2	2	1	1	2	2	2	2	2	1	1	2	1	2	2	2	2	2	2	0	1	2	2	2	2	1	1	1	2	2	2	2	2	2	1	1	2	7034.45	5519.88	4720.1	5566.66	2998.6	2729.98	2696.01	4987.11	4775.67	3123.47	5172.84	3121.31	2586.12	3031.18	2471.54	3338.94	3684.25	4025.23	4982.72	3635.29	4287.7	4017.47	80.6071	2119.81	4665.68	2137.72	3850.3	4398.08	2116.83	42.9592	NaN	3725.05	5095.43	3219.99	2190.65	1083.8	937.268	385.408	737.867	1509.63	2326.38	1883.96	1619.23	931.925	1343.5	2157.12	1570.24	12.3026
A0A0D3AV15	A0A0D3AV15	#N/A	106324731	Uncharacterized protein	A0A0D3AV15	tr	109376	3	1	NaN	NaN	NaN	55.4285	8	11	9	11	9	11	10	10	11	11	10	11	11	10	10	10	11	10	11	9	7	10	10	10	10	11	11	11	11	9	11	10	10	11	11	11	9	10	9	11	9	11	9	10	10	9	10	9	210380	255105	181800	209125	168193	169326	186899	162498	234815	255400	146153	206270	189846	193858	204549	230698	184824	180119	185961	202750	205151	149622	164398	216557	230853	223674	170947	235916	201509	216160	236219	159154	241540	183225	183441	207459	176480	183611	180913	212143	166961	192011	199605	210313	196266	174440	188080	150462
A0A0D3AV21	A0A0D3AV21;A0A0D3D9Y9	#N/A	106327184;106306169	Hexosyltransferase	A0A0D3AV21;A0A0D3D9Y9	tr	109376	3	1	NaN	NaN	NaN	47.9975	1	1	1	1	1	1	1	1	1	1	1	1	1	0	1	1	1	1	1	1	0	0	1	1	1	1	1	1	0	1	0	0	1	1	1	1	0	1	1	1	1	1	1	1	1	1	1	0	7375.39	3120.22	2579.86	9248.12	4316.3	6385.9	5677.04	966.037	2586.36	3907.56	4338.28	4923.95	2001.99	NaN	2474.13	7394.28	1252.35	6415.37	4566.1	9815.25	NaN	NaN	5984.4	5933.75	8688.83	2746.18	11445.5	2783.94	NaN	4333.46	NaN	NaN	3788.86	2275.66	2745.81	5014.89	NaN	1.54286	5633.45	3290.14	3148.54	816.587	5326.78	1252.48	7123.74	8473.46	6365.82	NaN
A0A0D3AV28	A0A0D3AV28	#N/A	106327062	Fructose-bisphosphate aldolase	A0A0D3AV28	tr	109376	3	1	NaN	NaN	NaN	52.5856	8	9	10	8	8	8	9	9	9	8	8	9	9	10	7	10	9	9	9	8	7	8	9	8	8	10	9	10	8	7	8	9	8	7	10	9	8	9	9	9	7	8	9	8	8	10	9	9	107731	182850	149843	138944	135875	129411	102516	103937	176262	159676	109485	114423	121049	110841	115404	141418	130104	130631	115301	98248.4	134674	98300.4	92814.4	118422	150280	129927	111625	127974	88646.7	120696	129818	110217	91561.9	131655	129570	140598	114545	154865	160444	131993	149181	172439	146021	128628	137243	102999	137562	88202.5
A0A0D3AV57	A0A0D3AV57	AT2G01320	106327508	ABC transporter domain-containing protein	A0A0D3AV57	tr	109376	3	1	NaN	NaN	NaN	44.1355	1	2	2	1	2	2	2	1	1	1	2	1	2	2	1	1	1	1	2	2	1	2	2	2	1	2	2	2	2	2	1	1	1	2	2	2	2	1	1	2	2	1	2	2	1	1	2	2	29642.8	25578.8	41129.3	24765.6	28484.8	15370.5	21026.1	27568.9	33338.6	41203.4	44077.5	40120	28965.6	36293.5	31474.9	24340.1	17322.7	42208.9	27365.1	49666	35488.3	13329	14314	16648.6	27741.7	29352.3	36422.9	26246.6	15052.1	18767.4	26947.6	26960.6	22349.9	31032.5	32183.6	22146.7	13398.7	18681.3	27315.6	14271.5	31894.2	18310.2	19569.4	34109.7	17755.2	18417.2	13529.1	23657.2
A0A0D3AV62	A0A0D3AV62	AT2G01350	106327710	Quinolinate phosphoribosyltransferase [decarboxylating]	A0A0D3AV62	tr	109376	3	1	NaN	NaN	NaN	47.5702	2	3	3	2	3	2	3	3	3	3	3	3	3	3	2	3	3	3	2	2	2	2	3	3	2	3	3	3	2	2	3	3	2	3	3	3	3	3	3	2	2	2	3	3	2	2	2	2	10161.7	5845.05	5689.44	5714.66	7978.64	8871.12	6345.29	7432.7	5739.63	6408.69	5396.93	7100.54	5951.38	6224.16	6807.19	4883.02	5783.75	5357.58	5977.84	7514.96	6377.05	6659.53	5915.47	5826.17	5586.56	5366.66	5880.74	4542.08	4786.84	4186.1	5112.92	6272.03	8777.69	4900.22	5840.06	4548.4	4262.21	5886.09	4957.4	5797.12	4628.18	5634.09	6177.75	4833.89	3600.02	4831.09	5441.46	4366.49
A0A0D3AV66	A0A0D3AV66	AT2G01420	106327550	Auxin efflux carrier component	A0A0D3AV66	tr	109376	3	1	NaN	NaN	NaN	53.7979	2	3	3	2	2	3	2	3	3	3	2	2	3	3	2	2	3	1	2	2	1	2	2	3	2	3	3	3	3	2	2	2	2	3	3	2	3	2	2	2	3	3	2	3	2	2	3	2	2384.69	20762.7	3843.22	4412.98	4326.5	387.219	5221.4	2164.23	2808.41	10044.4	1792.18	74.5757	1732.45	1316.67	440.38	1286.37	9002.48	8112.35	604.956	1097.58	1101.25	491.099	4275.59	2163.79	15886.5	5325.25	1953.75	9328.7	146.116	10628.2	1175.46	911.813	41.1324	3715.41	548.912	19.6305	70.6504	448.823	213.389	150.923	3440.98	132.306	3178.63	1433.58	8.53461	184.03	571.747	525.806
A0A0D3AV86	A0A0D3AV86	AT2G01530	106322964	Bet_v_1 domain-containing protein	A0A0D3AV86	tr	109376	4	1	NaN	NaN	NaN	46.3958	2	3	3	2	3	2	2	2	3	1	2	1	1	2	2	1	3	2	1	0	1	3	2	3	2	3	3	2	1	3	1	3	1	2	2	2	2	3	1	3	1	3	3	2	3	3	2	2	15456	24988	14355.8	30811	22939.3	43423.5	46877.3	21772.4	10835.5	5318.61	9169.99	4972.04	12803.9	18459	4675.31	15627.4	7422.42	4069.76	16131.3	NaN	9724.94	6511.18	8283.97	11277.2	31633	20029.5	14560.5	19812.6	15896	15641.1	8128.37	10217.7	17893	7927.19	6581.24	17750.8	16693.7	14343.8	6958.44	11189.7	8337.2	10785.1	12351.1	6987.22	8590.53	9446.8	11947.1	11268.2
A0A0D3AV89	A0A0D3AV89	AT2G01540	106325001	C2 domain-containing protein	A0A0D3AV89	tr	109376	4	1	NaN	NaN	NaN	45.7961	2	1	1	1	2	1	2	1	2	2	2	2	1	1	1	1	2	1	2	1	2	2	1	1	2	2	2	2	1	1	1	2	1	2	2	1	2	1	2	1	2	2	1	2	1	1	1	1	4671.01	2244.66	1649.81	2978.9	8183.61	4439.58	3368.95	4456.03	3577.87	4158.95	4389.19	2434.1	2332.69	2921.58	5530.94	3108.87	1594.3	2189.05	4711.63	3617.09	863.952	3182.11	2600.09	4252.96	2157.14	2395.09	4835.7	2853	4828.18	4150.41	2979.5	4566.2	2823.07	155.647	2966.69	3076.73	469.599	2891.97	3741	3875.41	4405.87	1788.8	2140.81	3057.51	2878.85	1127.15	2222.55	2436.91
A0A0D3AV90	A0A0D3AV90	AT2G01590	106325050	Uncharacterized protein	A0A0D3AV90	tr	109376	4	1	NaN	NaN	NaN	49.2436	1	1	2	2	2	0	1	2	2	2	1	2	2	2	1	2	1	2	1	1	1	1	2	2	2	1	2	1	2	2	2	1	2	0	0	1	2	2	1	2	0	2	1	1	1	2	2	0	11993.5	9697.29	9049.24	17722.4	13826.8	NaN	4648.44	17679.9	32203.3	22147.3	11382.1	19436.3	18890.1	6144.03	9686.39	26639.9	3474.29	13118.1	8629.22	10568.4	18288.5	4799.81	4744.65	10487	14912.7	3726.06	16558.2	4477.75	17540.2	16941.3	12759.5	7414.45	19857.8	NaN	NaN	18840.1	12793.5	9280.32	22651	9055.11	NaN	8802.2	8705.39	6997.22	37320	14049.7	10395.3	NaN
A0A0D3AV92	A0A0D3AV92;A0A0D3CAB5;A0A0D3DA48;A0A0D3E7F7	#N/A	106321346;106295355;106306921;106312945	ENTH domain-containing protein	A0A0D3AV92;A0A0D3CAB5;A0A0D3DA48;A0A0D3E7F7	tr	109376	4	1	NaN	NaN	NaN	48.3795	2	2	2	2	2	2	2	2	2	2	2	2	2	2	2	2	2	2	2	2	2	2	2	2	2	2	2	2	2	2	2	2	2	2	2	2	2	2	2	2	2	2	2	2	2	2	2	2	51409.8	25039.5	29611.5	34848.4	19385.9	27766.2	33677.8	37518.8	26902.4	33132.9	38501.1	31839.7	25823.9	26131.9	30911.1	27476.1	26396	35578.8	23810	37165.5	21631.7	23754	24253.6	23820.4	31025	25958.1	33564.5	23650.6	30181.4	33601.2	20850.7	25814.3	26266.2	19297.2	23348.9	18895.7	20258.2	21941.2	23103.1	21414.9	26743.1	22133.2	23893.4	23239.5	29631.9	24221.9	25634.3	16690.5
A0A0D3AVA2	A0A0D3AVA2	AT2G01710	106318721	J domain-containing protein	A0A0D3AVA2	tr	109376	4	1	NaN	NaN	NaN	49.3862	4	4	3	4	4	2	2	3	4	3	4	3	3	4	4	4	4	3	4	4	3	3	2	3	4	3	4	4	3	3	4	3	4	4	4	3	4	2	3	4	4	4	4	4	4	4	3	3	89631.1	54674	55117.1	64312.9	34232.7	55598.7	38306.2	52041.1	53114.4	39132.7	55213.4	46067.4	45960.6	44965.1	53610.5	60116.1	55303.9	54436.7	53194.2	40281.4	42846.2	39147.1	30653.8	37126.2	52741.6	40428.3	55110.2	45816.9	35714.6	42361.2	47110.5	31232.1	51044.7	51576.7	57139.8	50362.9	43359.6	19089.5	34623.4	25968.4	49709.1	45184.7	54752.7	42046.9	35570.5	39744.8	33467.1	21842
A0A0D3AVA9	A0A0D3AVA9	#N/A		Uncharacterized protein	A0A0D3AVA9	tr	109376	4	1	NaN	NaN	NaN	36.3844	0	0	0	0	1	0	1	0	1	1	1	1	1	1	1	0	0	1	0	0	0	1	1	1	1	1	1	1	0	0	0	1	0	1	0	0	0	0	1	1	1	1	1	0	0	0	1	1	NaN	NaN	NaN	NaN	1.62154	NaN	519.969	NaN	1491.88	1225.24	1178.86	680.292	2641.33	1637.88	5032.07	NaN	NaN	605.785	NaN	NaN	NaN	1.54007	2992.9	705.689	1010.75	6648.84	1995.44	715.05	NaN	NaN	NaN	634.557	NaN	1.53519	NaN	NaN	NaN	NaN	3016.46	1153.68	600.516	1256.2	1742.7	NaN	NaN	NaN	1.82862	1782.82
A0A0D3AVE4	A0A0D3AVE4	AT2G02130	106324827	Knot1 domain-containing protein	A0A0D3AVE4	tr	109376	3	1	NaN	NaN	NaN	56.7616	5	5	5	5	5	5	5	5	5	5	5	5	5	5	5	5	5	5	5	5	5	5	5	5	5	5	5	5	5	5	5	5	5	5	5	5	5	5	5	5	5	5	5	5	5	5	5	5	3076.26	24362.9	4523.02	4857.53	3108.78	2438.41	2438.01	2273.99	2211.43	2278.58	3440.04	2976.65	2638.89	3267.11	1748.75	3318.25	2143.92	4082.52	1715.24	1300.47	2330.79	1754.81	3481.35	2217.49	3552.51	4309.61	3625.76	3345.74	3284.35	2521.41	2808.03	2905.44	3417.36	3686.59	2422.24	5815.43	3010.24	2665.74	2519.53	3483.91	2721.79	4297.12	4128.21	3155.2	2707.51	2920.49	3296.3	2385.11
A0A0D3AVF1	A0A0D3AVF1	#N/A	106327320	Uncharacterized protein	A0A0D3AVF1	tr	109376	4	1	NaN	NaN	NaN	38.6234	1	1	1	1	1	0	1	1	1	1	1	1	1	1	0	1	1	1	1	1	1	1	1	1	1	0	0	1	1	1	1	0	1	1	1	1	1	1	1	0	1	1	1	1	1	0	1	1	5327.04	3181.36	2274.32	4080.26	2617.14	NaN	1587.77	1111.48	3843.91	2677.86	991.725	3088.36	6220	4628.85	NaN	4329.99	4253.62	5537.86	4344.92	3882.3	3382.63	3574.03	1798.53	3831.25	7975.69	NaN	NaN	5592.75	5950.89	3771.35	2975.81	NaN	4103.66	6522.83	3120.44	3455.37	5927.59	1626.64	3444.52	NaN	6767.35	2070.7	3267.54	4509.68	4172.13	NaN	3904.1	4611.28
A0A0D3AVH1	A0A0D3AVH1	AT2G02400	106320225	Epimerase domain-containing protein	A0A0D3AVH1	tr	109376	4	1	NaN	NaN	NaN	50.1971	1	1	1	1	1	1	1	1	1	1	1	1	1	1	1	1	1	1	1	1	1	1	1	1	1	1	1	1	1	1	1	1	1	1	1	1	1	1	1	1	1	1	1	1	1	1	1	1	3800.4	5926.73	4689.7	2717.41	5556.23	3409.92	4408.56	4387.06	5658	7697.91	3664.25	3126.17	5002.02	5233.71	4900.06	4534.93	2997.17	4401.71	4132.01	2671.26	5078.65	2837.95	3509.34	2979	2830	5363.92	5454.79	3230.7	3586.34	1122.87	4983.56	4203.41	1823.18	4289.3	2813.9	3723.84	4856.01	7567.57	6347.05	4864.86	3237.81	4968.8	5291.27	3697.82	8356.84	4535.86	5295.81	5057.25
A0A0D3AVI5	A0A0D3AVI5	AT2G02500	106327327	4-diphosphocytidyl-2C-methyl-D-erythritol synthase	A0A0D3AVI5	tr	109376	3	1	NaN	NaN	NaN	50.2864	2	3	2	3	2	3	2	3	3	3	3	3	2	3	3	3	3	3	3	3	3	3	3	2	3	3	2	3	2	3	2	3	2	3	3	3	2	3	3	3	3	3	3	3	3	3	3	2	8645.92	7726.52	1.21398e+06	7635.36	8622.6	7427.01	7282.39	7040.29	7032.24	31713.3	9280.12	5801.72	7177.52	22294.7	8588.63	7331.98	7405.22	9066.81	7272.26	9552.21	9524.48	7573.5	6827	5469.12	6935.35	7986.19	90471.4	21596.5	5364.27	7869.71	5480.53	6622.57	62397.4	6204.38	6466.51	8189.26	4875.62	3166.54	6395.49	5629.76	5198.75	5297.56	6670.2	15721.2	5339.21	6971.18	5092.44	3975.55
A0A0D3AVJ2	A0A0D3AVJ2	AT2G02560	106327308	TIP120 domain-containing protein	A0A0D3AVJ2	tr	109376	3	1	NaN	NaN	NaN	50.6001	8	7	8	7	7	7	8	5	9	6	5	7	9	8	8	7	7	10	7	8	7	10	7	4	9	8	8	7	8	6	7	9	7	7	6	6	6	6	6	7	10	8	9	8	5	6	6	7	18576.6	27054.2	19518	17964.8	15159.4	11820.5	16712.1	17367.9	13917.1	19536.7	15061.7	14948.9	16042.3	18536.8	19144.1	16892.6	11218.2	14390	11549.8	18593.3	17865.5	14223.2	14491.6	14596.5	17532	16515.4	18161.8	16747.9	14659.2	14586.6	16688.9	16258.7	13432	12737.7	13298.4	8770.71	15966.2	9121.21	9115.2	12921.7	15213.4	14796.1	11627.7	17311.5	16322.1	10447.5	14953.9	12474.6
A0A0D3AVK9	A0A0D3AVK9	#N/A	106325876	Phytocyanin domain-containing protein	A0A0D3AVK9	tr	109376	4	1	NaN	NaN	NaN	45.7004	2	2	2	1	1	2	0	0	1	2	1	1	2	1	2	2	0	2	2	1	2	2	1	2	2	1	2	1	2	2	2	1	1	1	2	2	2	2	2	2	2	2	2	1	2	2	1	2	13422.7	13612.7	20485.9	18292.2	16910.7	24783.2	NaN	NaN	16767.6	21523.1	13109.9	29528.5	18765.2	21201.4	22041.6	29950.6	NaN	20510.5	28835.7	12806.4	19444.5	26977.4	5047.29	18517.7	23623.6	26824.6	9980.96	22893.5	19944.4	26228.5	14476.5	10168.5	18895	23633.7	13418.7	16298.6	11629.6	21515.2	16908.3	21423.5	15787	18995.8	14457.7	26078.2	13157.2	15770.4	40240.8	12548.4
A0A0D3AVM0	A0A0D3AVM0	AT2G03120	106322554	Uncharacterized protein	A0A0D3AVM0	tr	109376	3	1	NaN	NaN	NaN	52.9555	1	1	1	1	1	1	1	1	1	1	1	1	1	1	1	1	1	1	1	1	1	1	1	1	1	1	1	1	1	1	1	1	1	1	1	1	1	1	1	1	1	1	1	1	1	1	1	1	12658.4	12683.9	16313.2	6448.34	5692.14	11839.8	8057.85	12155.1	4471.31	16621.7	14043.2	9286.51	16639.8	14473.4	10920	7374.03	6436.89	6908.96	6167.4	10390.6	10706.5	6916.12	8086.14	11542	9471.61	11516.5	9768.16	9590.34	11489.4	8900.52	11346.9	13373.1	12864.7	4743.96	9835.25	6702.2	13247.9	5302.16	9856.92	6763.62	11585	3679.48	6082.98	13280.9	6778.57	11042.6	6204.76	11575.3
A0A0D3AVP6	A0A0D3AVP6;A0A0D3E7P6	#N/A	106320524;106312898	Uncharacterized protein	A0A0D3AVP6;A0A0D3E7P6	tr	109376	4	1	NaN	NaN	NaN	39.9891	1	1	1	1	1	1	1	1	0	0	1	1	1	0	0	1	0	1	1	1	0	0	1	1	1	1	1	1	1	1	1	1	1	0	1	1	1	1	1	1	0	1	1	0	1	1	1	1	2215.03	2054.61	1.36893	2040.38	3074.31	2555.44	1579.89	1.26959	NaN	NaN	1146.96	1091.3	1.5557	NaN	NaN	1498	NaN	2287.52	3026.33	6401.75	NaN	NaN	936.894	2972.87	2702.95	1.75812	1491.38	1.38164	2.06806	2655.28	957.549	1.35605	2286.23	NaN	1277.62	1247.89	2.15013	716.693	1935.81	2354.25	NaN	799.506	3050.01	NaN	4926.33	4047.15	2237.95	1.48483
A0A0D3AVP7	A0A0D3AVP7	#N/A	106320532	Uncharacterized protein	A0A0D3AVP7	tr	109376	4	1	NaN	NaN	NaN	54.0365	4	4	4	4	4	4	4	4	4	4	4	3	4	4	4	4	4	4	4	4	3	4	4	4	4	4	4	4	4	4	4	4	4	4	4	4	4	4	4	3	4	4	4	4	4	4	4	4	18731.1	15509.8	22298.2	19643.2	16261.4	27854.9	17688.1	16305	18010	17711.9	22282.8	18304.3	15375.3	19871.4	18002.7	15325.2	19646.8	17316.7	19146.9	10786.5	6829.32	18927.7	17078	16613	17488.4	15716.4	19005	22374.9	27457.1	11738.1	17457.6	15725.4	15235.7	19875.8	23590.8	20025.7	24623.2	14201.8	16984.2	11843.9	18341.9	10127.7	16473.2	18903.1	18208.6	21534.4	12729.3	13047.5
A0A0D3AVQ4	A0A0D3AVQ4	#N/A	106324829	PHB domain-containing protein	A0A0D3AVQ4	tr	109376	3	1	NaN	NaN	NaN	50.6162	7	7	6	8	4	7	7	7	7	7	6	6	8	7	8	7	8	7	8	7	8	7	8	6	7	7	7	7	7	6	6	7	5	6	6	8	8	5	5	5	7	7	5	8	8	6	8	8	34786.7	49302.5	45980	46591.7	27646.4	54605.8	41229.7	49308.9	44703.7	44112.7	37454	40627	54337.3	33306.6	44616.9	48133	53694.1	32273.6	49276	44806.9	47708.8	34248.6	43142	34374	45834.5	35654.1	34923	56543.3	41549.4	41023.1	36480.6	48634.3	42067	34928.1	36298.2	44869	39704.1	31185.6	45464	34120.2	33449.2	43957.5	32554.6	40077.2	24739.7	29894.3	37913.8	38107.1
A0A0D3AVS4	A0A0D3AVS4	#N/A	106325090	Sm domain-containing protein	A0A0D3AVS4	tr	109376	3	1	NaN	NaN	NaN	43.1793	2	2	1	2	1	2	2	2	1	1	2	2	1	1	1	2	1	0	2	2	2	2	2	1	1	2	1	1	1	1	1	1	1	1	1	1	1	2	2	1	1	1	2	1	1	1	1	1	48119.9	24969.2	22173	26696.2	17847	20314	19036.7	41543	22191.8	27730.9	24759.1	26123.6	32739.2	16976.9	29724.7	28102.3	12125	NaN	22089.5	24868.6	30488.5	19812.6	25308.3	28203.7	21945.7	27228.2	53807.7	21307.8	31328.9	27855.6	28480.8	20521.5	37743.4	8299.69	26069.7	30595.4	30474.6	32705.8	26321.4	24403.7	20538	26415.4	15244.7	20536.2	25567.4	24043.3	25527.9	12716.8
A0A0D3AVU4	A0A0D3AVU4	AT3G25545	106322489	Uncharacterized protein	A0A0D3AVU4	tr	109376	4	1	NaN	NaN	NaN	50.1678	4	3	4	4	4	3	4	3	3	4	2	3	3	3	4	4	3	3	3	3	3	3	3	3	3	3	3	3	3	3	4	3	3	3	3	3	4	3	2	3	3	3	3	4	3	4	4	4	31762.8	27669.4	30072.6	33341.2	22328.1	18464	29804.3	25560.8	28541.8	30627.3	26596.7	25019.8	16246.9	16955	26042.6	30254.1	24700.1	25329	25326	21041.6	28888.1	19479.9	23513.6	23893.8	19903.2	27322.6	18992.8	21027.6	25852.1	17870.4	18203.1	24884	26632.2	25283.7	26801.1	19452.8	19436.6	29144.7	17010.9	19966.2	15541	28465.8	20951.6	14826.7	24901.6	24649.7	24331.5	14258.1
A0A0D3AVW8	A0A0D3AVW8	#N/A	106326237	Uncharacterized protein	A0A0D3AVW8	tr	109376	3	1	NaN	NaN	NaN	46.6559	1	1	1	1	1	1	1	1	1	1	1	1	1	1	1	1	1	1	1	1	1	1	1	1	1	1	1	1	1	1	1	1	1	1	1	1	1	1	1	1	1	1	1	1	1	1	1	1	73891.3	40663.9	23676.7	44729.2	53611.1	59688.7	32340.3	61085.6	42783.5	21342.7	30114.4	28482.8	20526.7	30325.6	42444.6	34141.8	31922.8	83589	83862	98399.2	86056	109335	40738.5	33761.9	63612.8	51288.3	44926.9	60377	60846.6	94788.2	32343.4	35732.6	55332.8	36816.1	34109.2	34768.5	28127.3	22943.9	40792.4	56507.3	35534.8	74837	43614.4	54202.4	131096	101691	126384	57257.1
A0A0D3AW02	A0A0D3AW02	AT3G26210	106327716	Uncharacterized protein	A0A0D3AW02	tr	109376	3	1	NaN	NaN	NaN	41.5513	1	1	1	1	1	1	1	1	1	1	1	1	0	1	1	1	1	1	1	1	1	1	1	1	1	1	1	1	1	1	1	1	1	1	1	1	1	1	0	1	1	1	1	1	1	1	1	1	8836.15	6411.78	9924.98	9624.37	5494.41	8875.17	7747.97	2762.69	3805.02	4353.27	8066.87	6373	NaN	8002.83	8266.18	5779.67	6944.95	9665.25	8151.75	8491.55	11062	7022.2	7914.09	7165.78	10539.1	8076.63	10978.1	7524.95	7527.96	9766.42	6676.3	8450.35	4948.46	5752.89	6372.61	8918.64	8032.63	4570.22	NaN	5833.6	9788.65	6731.2	6641.63	7167.48	10591.9	10262.1	6857.35	6278.5
A0A0D3AW15	A0A0D3AW15	AT3G26380	106318923	Alpha-galactosidase	A0A0D3AW15	tr	109376	3	1	NaN	NaN	NaN	52.0775	1	1	1	1	1	1	1	1	1	1	1	1	1	1	1	1	1	1	1	1	1	1	1	1	1	1	1	1	1	1	1	1	1	1	1	1	1	1	1	1	1	1	1	1	1	1	1	1	8762.69	15247.5	14040.5	12022.6	11398.7	8565.99	4486.56	8137.36	13010.2	12404.2	7102.9	6664.13	4645.54	7097.64	7148.54	10201.7	4805.41	12623.5	6084.66	7985.38	8090.28	858.505	3297.1	5897.72	9488.78	14111.2	9196.01	11632.1	4204.77	5046.84	7940.28	4656.89	4787.22	6222.53	11104.8	9819.55	8747.9	8184.37	13481	4140.17	11370.7	11719.7	11063.8	10304.9	6774.3	10389	12678.2	5410.65
A0A0D3AW42	A0A0D3AW42	#N/A		AAA domain-containing protein	A0A0D3AW42	tr	109376	3	1	NaN	NaN	NaN	48.7838	1	1	1	1	1	1	1	1	1	1	1	1	1	1	1	1	1	1	1	1	1	1	1	1	1	1	1	1	1	1	1	1	1	1	1	1	1	1	1	1	1	1	1	1	1	1	1	1	11519.9	15974.4	11793.5	12092.6	10878.8	11578.5	10608.8	14912.1	15040.4	15575	11542	11817.7	14225.9	14662.5	16405.1	14930.3	9584.48	10598.5	13314.1	15969.8	9278.25	11730.9	9734.37	9376.68	13994.1	10251.7	11816.4	11736.4	9994.06	15925.7	12573.2	10628.8	11608.4	12734.4	11114.2	9318.42	11957.5	11694.3	12362.4	12412.3	13494	13383.7	13537	11856.1	10294.7	12556.8	10268.6	7453
A0A0D3AW54	A0A0D3AW54;A0A0D3DB77;A0A0D3E0G3	#N/A	106322536;;	Cytochrome c domain-containing protein	A0A0D3AW54;A0A0D3DB77;A0A0D3E0G3	tr	109376	4	1	NaN	NaN	NaN	54.0221	7	7	8	6	8	8	7	7	7	6	6	7	7	7	8	8	7	7	7	7	7	7	7	7	7	7	6	7	8	7	6	7	7	7	7	8	7	7	8	7	7	6	7	7	8	8	7	7	16382.1	24368.3	22950.8	18481	29656.7	23855.8	28477.2	22167.7	17883.1	17211.7	18764.5	18253.5	24403.8	21904.9	30612.5	33243.3	23653.8	23215.5	17032.1	19039.3	26581.5	26816.9	31479.3	29558	19225.4	21282.7	19928	19419	23335.7	23780.2	27204.3	26333.1	16246	19855.6	18645.2	25659.8	29782.8	29887.1	35337.7	32555.7	28819.6	14053.3	26599.6	18411.5	33545	29081.2	29330.8	21719.5
A0A0D3AW69	A0A0D3AW69;A0A0D3E0G9	#N/A	106324732;106318305	Succinate dehydrogenase [ubiquinone] iron-sulfur subunit, mitochondrial;Succinate dehydrogenase [ubiquinone] iron-sulfur subunit, mitochondrial	A0A0D3AW69;A0A0D3E0G9	tr	109376	3	1	NaN	NaN	NaN	49.9059	3	4	3	3	4	3	3	2	4	3	3	2	3	4	3	4	4	4	3	3	4	3	3	4	4	4	4	3	3	3	4	2	2	4	3	4	2	3	3	4	4	3	3	4	3	3	2	4	6013.67	33806.8	65567.7	9183.76	7350.87	5171.1	6214.7	950476	9402.67	6858.97	10823.4	21289.3	29496.5	6278.98	4680.28	8207.37	21723.3	10307.3	32757.7	4428.03	7524.63	5272.56	11414.3	7235.06	2649.31	19944.9	10356.9	7035.29	6845.35	7086.19	31545.5	4602.48	2458.63	6372.65	3545.02	10950.6	51.7634	5921.02	7289.54	8113.17	1396.49	9641.83	3712.89	1465.63	6289.3	4896.05	9431.71	956.723
A0A0D3AW76	A0A0D3AW76;A0A0D3DBA0	#N/A	;106305944	Proteasome endopeptidase complex;Proteasome subunit beta	A0A0D3AW76;A0A0D3DBA0	tr	109376	4;3	1	NaN	NaN	NaN	53.1493	7	8	7	8	7	7	7	7	8	6	5	6	8	7	8	7	7	7	7	6	7	7	6	8	7	7	7	8	7	7	7	8	7	7	7	7	8	7	8	8	8	8	8	7	7	8	8	7	133760	119821	154160	170592	120506	141707	161924	195194	196536	137488	161910	187220	129561	117171	133664	158901	118287	163611	116437	112720	138485	93608.8	139938	142635	126992	112937	138574	129775	125161	155125	115843	101537	88901.1	108481	124188	115452	114797	138679	137885	120802	133894	102513	139387	148709	126074	123225	137209	92311.3
A0A0D3AW77	A0A0D3AW77	#N/A		Eukaryotic translation initiation factor 3 subunit I	A0A0D3AW77	tr	109376	3	1	NaN	NaN	NaN	54.8083	13	14	16	16	14	14	14	14	15	13	15	15	15	15	16	15	15	16	16	11	14	13	15	13	16	16	14	14	15	14	15	14	13	14	16	14	14	15	14	14	13	15	15	14	16	16	13	15	52314.6	52900.1	49111.5	45779.6	45185.4	43947.8	49994.5	43801.3	52267.7	47446.1	50506	46663.8	52904.3	60575.8	66397.5	63929.9	47130.5	49240.4	47584.5	47629.8	44568.9	42506.4	37338.2	39328.5	47931.4	48163.5	43939.8	45405.6	52080.1	47406.1	52391.8	37754.4	45206.9	47400.2	50568.6	48773.8	61154.5	43575.5	46421.7	49590.6	48488	39698.5	44049.6	51652.5	49540.1	45060.7	46091.5	44440.1
A0A0D3AW88	A0A0D3AW88	AT3G27530	106327675	Uncharacterized protein	A0A0D3AW88	tr	109376	4	1	NaN	NaN	NaN	54.2535	3	4	5	3	4	4	4	4	3	5	4	4	4	2	4	3	3	4	4	3	2	3	4	4	4	4	3	5	3	3	5	4	3	3	2	3	3	4	4	3	3	4	4	4	4	2	3	2	13057.9	8827.14	4418.19	5560.2	7368.18	4177.47	5968.09	7930.6	4825.47	7781.35	744.961	5308.11	7303.09	3449.58	5671.09	4345.35	3125.84	4223.58	819.087	8009.72	6508.1	2745.67	2882.41	3419.56	3799.44	7738.74	3534.47	3124.5	6414.13	1943.64	2737.8	3707.87	3269.14	3390.8	1500.41	1278.76	2783.07	4568.41	4010.4	5442.19	3213.49	4992.28	4850.9	4370.61	1466.86	1608.91	4595.18	3666.8
A0A0D3AW97	A0A0D3AW97;A0A0D3E0I0	#N/A	106326940;106319459	Chlorophyll a-b binding protein, chloroplastic;Chlorophyll a-b binding protein, chloroplastic	A0A0D3AW97;A0A0D3E0I0	tr	109376	3	1	NaN	NaN	NaN	43.1185	1	1	1	1	1	1	1	1	1	1	1	1	1	1	1	1	1	1	1	1	1	1	1	1	1	1	1	1	1	1	1	1	1	1	1	1	1	1	1	1	1	1	1	1	1	1	1	1	79247.4	56930.5	42175.7	52243.2	68816.2	57469.9	63114.7	79734.7	60846.7	65050.7	36687.2	55716.3	45105.6	42035.5	56279.2	41661.5	48530.3	53636.8	64502.5	80117.2	72502.6	58213.8	30019.1	67733.3	62900.7	55128.5	62154.1	71955.7	79479.8	69053.6	88696.9	66796.7	55497.4	54710.5	53889.5	72585.7	42679.5	74978.2	52015.7	48977.4	56251	73758.4	61484.8	70826.5	59251.7	46410.9	77856.5	67400.5
A0A0D3AWA9	A0A0D3AWA9;A0A0D3DBX9	#N/A	106321163;106306818	Uncharacterized protein	A0A0D3AWA9;A0A0D3DBX9	tr	109376	3	1	NaN	NaN	NaN	49.6937	13	12	13	11	12	12	11	13	12	12	11	13	12	13	12	12	13	13	13	12	10	13	11	13	11	12	12	12	11	13	13	13	9	11	12	12	13	13	13	13	11	13	13	12	12	11	13	13	236750	140737	174790	150571	273953	211128	168082	366996	249974	242616	223098	175460	249586	184622	256551	201035	204494	178452	198252	242262	118492	172186	196494	269292	116004	165602	163700	167969	267590	219809	173976	246778	142163	135404	189789	145286	198227	311155	289460	244116	115819	180834	184836	170732	213532	209971	190630	183538
A0A0D3AWC9	A0A0D3AWC9;A0A0D3DC17;A0A0D3E0I7	#N/A	106327070;106306272;106318683	Glyco_trans_2-like domain-containing protein	A0A0D3AWC9;A0A0D3DC17;A0A0D3E0I7	tr	109376	4	1	NaN	NaN	NaN	33.872	0	1	1	0	1	1	0	0	1	0	1	0	0	0	0	0	0	0	0	0	0	1	0	0	0	0	1	0	0	1	0	0	1	1	1	0	1	1	1	0	0	0	0	0	0	1	1	0	NaN	2300.51	1552.33	NaN	1410.87	1.29644	NaN	NaN	437.268	NaN	2.20003	NaN	NaN	NaN	NaN	NaN	NaN	NaN	NaN	NaN	NaN	1.53991	NaN	NaN	NaN	NaN	2.07799	NaN	NaN	1281.95	NaN	NaN	618.839	1007.97	1.62635	NaN	2.34459	1.5103	1.60812	NaN	NaN	NaN	NaN	NaN	NaN	1.65105	913.353	NaN
A0A0D3AWD9	A0A0D3AWD9	AT3G28450	106327322	Protein kinase domain-containing protein	A0A0D3AWD9	tr	109376	4	1	NaN	NaN	NaN	42.7767	1	1	1	1	1	1	1	1	1	0	1	1	1	1	1	1	1	1	1	1	1	0	1	1	1	1	1	1	0	1	1	1	1	0	0	1	1	1	1	1	1	1	1	1	1	1	1	0	2299.1	1926.27	2459.73	1392.5	1417.71	2289.85	1212.4	1678.08	2319.65	NaN	1983.93	2039.17	1196.54	861.192	1588.28	2203.09	2463.54	834.602	892.58	1436.76	3263.31	NaN	1425.8	2729.67	2193.55	611.255	653.318	614.274	NaN	3881.66	846.44	1674.03	1.73444	NaN	NaN	2966.38	2222.69	1271.37	2945.9	2108.52	2104.75	4904.93	1889.99	1310.46	3087.18	1101.81	3042.98	NaN
A0A0D3AWE7	A0A0D3AWE7	AT3G28715	106324702	V-type proton ATPase subunit	A0A0D3AWE7	tr	109376	3	1	NaN	NaN	NaN	51.7992	2	2	2	2	2	2	2	2	2	2	2	2	2	2	2	2	2	2	2	2	2	2	2	2	2	2	2	2	2	2	2	2	2	2	2	2	2	2	2	2	2	2	2	2	2	2	2	2	8399.45	11964.3	9974.09	9379.29	8441.27	16275	9879.86	11372.4	9879.08	7768.26	1345.22	9188.39	7653.26	7736.85	8365.21	7558.2	10532.3	5881.02	9427.5	10062.2	7215.54	10992.8	10374.2	8773.96	9650.11	12944.3	7016.03	12697.8	7397.28	9168.66	7537.17	5232.96	66.3632	7657.65	4713.67	5902.64	5239.06	7763.86	4825.59	9425.81	8670.32	6094.06	6689.33	5704.61	6148.42	4673.34	13.0903	5927.58
A0A0D3AWL1	A0A0D3AWL1	AT3G29320	106326941	Alpha-1,4 glucan phosphorylase	A0A0D3AWL1	tr	109376	3	1	NaN	NaN	NaN	52.495	6	5	5	6	6	5	6	5	6	5	4	4	4	5	6	4	6	3	6	5	5	5	3	5	5	4	5	6	6	6	4	6	5	5	6	6	4	4	5	5	6	5	5	6	3	4	4	6	6920.64	9984.05	10437.8	6745.33	5068.46	6678.32	9315.05	7663.16	7812.81	8171.94	4152.6	7431.75	3574.24	4194.96	5920.82	5414.09	8511.9	4746.15	7182.28	7926.53	3511.77	7950.42	5768.58	7574.22	9050.05	9902.58	6639.12	9341.96	3549.99	5260.76	3614.58	11250.3	7451.39	5492.39	6769.35	3903.1	869.667	6377.18	8244.19	7187.58	8489.08	9329.18	6123.39	5195.35	5426.38	5349.24	5184.47	4871.38
A0A0D3AWR2	A0A0D3AWR2;A0A0D3DBM7	#N/A	106320768;106306985	Metalloenzyme domain-containing protein	A0A0D3AWR2;A0A0D3DBM7	tr	109376	3	1	NaN	NaN	NaN	53.4855	2	2	2	2	1	2	2	2	2	2	2	2	2	2	2	2	2	2	2	2	2	1	2	2	2	1	2	2	1	2	2	2	2	2	2	2	2	2	2	2	2	2	2	2	2	2	2	2	40194.6	29607.3	29601.3	32148.3	33369.6	21878.7	28635.2	29664.6	29007.7	25473	29576.8	22394.4	20522.7	25768.8	37820.9	29531.7	18248.2	29473.7	21214.9	17140.7	29090	22840.9	25428.4	23737.1	25868.8	28114.4	23708	25431	31193.2	23959	20682.5	24895.2	21535.4	17740.5	19117.9	17093.5	21417.5	21185.6	25621.4	19415.9	21069.5	20967.6	21865.6	21137.2	19232.6	21993.8	23521.7	23517.4
A0A0D3AWR8	A0A0D3AWR8;A0A0D3DBP0	#N/A	;106306517	Uncharacterized protein	A0A0D3AWR8;A0A0D3DBP0	tr	109376	3	1	NaN	NaN	NaN	39.4921	1	0	0	1	1	1	0	0	0	0	0	0	0	1	0	0	0	1	1	1	0	1	0	0	1	0	1	1	0	0	0	0	1	0	1	1	0	0	0	0	1	1	1	0	0	0	0	0	1.31831	NaN	NaN	1.41468	244.494	1.29566	NaN	NaN	NaN	NaN	NaN	NaN	NaN	1.42047	NaN	NaN	NaN	1.82408	364.054	149.388	NaN	1.35764	NaN	NaN	1.36408	NaN	1.85216	1.37728	NaN	NaN	NaN	NaN	1.60023	NaN	1.65776	2.11141	NaN	NaN	NaN	NaN	1084.37	173.834	1.50613	NaN	NaN	NaN	NaN	NaN
A0A0D3AWT9	A0A0D3AWT9	AT5G48230		Uncharacterized protein	A0A0D3AWT9	tr	109376	3	1	NaN	NaN	NaN	50.4164	2	2	1	2	1	2	2	2	1	1	2	1	2	2	2	2	2	2	2	2	2	2	2	2	2	2	1	1	2	2	2	2	2	2	2	1	2	2	2	2	2	2	2	2	2	2	2	2	16717.9	6749.8	8261.11	6999.13	3908.19	19116.9	12339.8	12969.2	12014.7	11244.5	10309.4	3068.96	11273	11276.8	2423.29	10716.5	6807.11	5619.7	4834.53	10968.7	10702.7	7150.64	10931.5	6100.68	2910.29	4279.77	9282.98	11675.1	3273.36	6618.74	6665.41	4896.46	3133.94	5269.79	6218.57	2438.98	4976.87	2981.49	4056.14	3342.53	3445.6	2177.83	4866.16	4930.42	3836.63	3768.57	2841.66	20.7596
A0A0D3AWV7	A0A0D3AWV7	#N/A	106322528	Glyoxalase_6 domain-containing protein	A0A0D3AWV7	tr	109376	4	1	NaN	NaN	NaN	48.4354	0	0	2	1	1	0	0	0	0	0	0	0	1	0	0	2	0	1	0	1	0	0	0	2	0	1	0	0	0	0	1	0	0	0	1	0	0	1	2	0	0	0	0	0	1	0	1	1	NaN	NaN	3406.58	4206.43	4998.16	NaN	NaN	NaN	NaN	NaN	NaN	NaN	2400.39	NaN	NaN	9162.22	NaN	8.01138	NaN	5601.13	NaN	NaN	NaN	2641.71	NaN	4260.49	NaN	NaN	NaN	NaN	1428.02	NaN	NaN	NaN	4829.77	NaN	NaN	3927.87	4202.23	NaN	NaN	NaN	NaN	NaN	7987.93	NaN	3232.84	6.39966
A0A0D3AWX0	A0A0D3AWX0;A0A0D3DBT3	#N/A	106324979;106304089	Peptidylprolyl isomerase	A0A0D3AWX0;A0A0D3DBT3	tr	109376	4	1	NaN	NaN	NaN	50.5297	3	3	2	3	2	3	2	2	3	2	2	2	2	3	3	2	3	3	3	1	2	2	3	3	3	3	2	3	3	2	3	3	3	3	2	2	3	3	3	2	2	2	2	3	3	3	3	3	9554.42	12976	10785	9706.14	11539.5	12472	17316	7338.39	9839.86	10473.6	8336.56	12481.4	12568.3	12128.8	9881.5	14584.6	9760.67	12716.5	10794	7423.49	12523.5	16149.8	10168.2	10783.5	9881.25	10099	10200.4	10211.5	11123.2	10691.9	10063.3	8681.22	11090.3	6194.29	8734.94	11349.2	9084.01	9726.84	11753.6	10423.7	10049	10942.9	10542.6	10571.5	8345.94	11111.5	12362.1	11990.2
A0A0D3AWY9	A0A0D3AWY9	AT5G48880		Uncharacterized protein	A0A0D3AWY9	tr	109376	3	1	NaN	NaN	NaN	51.613	4	3	4	4	4	3	4	3	4	4	4	4	3	3	3	4	4	4	4	3	3	3	4	3	4	3	3	3	2	4	3	3	3	4	3	2	3	4	4	4	4	4	4	2	3	4	4	3	2078.08	2458.09	1921.53	6770.01	4082.32	700.095	1296.57	1751.85	13685.5	7959.92	3027.74	1490.52	3372.17	2625.77	5765.48	2003.45	4498.27	3432.23	4556.48	4622.76	48.9781	2400.61	1196.4	237.257	4577.82	1875.07	2372.17	2414.48	208.74	457.495	663.545	686.239	1935.06	3696.29	2558.31	4369.65	923.777	1857.85	2583.21	1738.35	3505.92	2552.14	1811.14	2475.54	1230.87	915.418	350.259	1175.36
A0A0D3AX01	A0A0D3AX01	AT5G48960	106318774	Uncharacterized protein	A0A0D3AX01	tr	109376	3	1	NaN	NaN	NaN	54.5633	9	10	11	8	9	8	10	10	8	8	9	10	11	10	11	9	10	8	9	7	9	10	10	11	9	11	11	9	9	10	10	9	6	10	8	9	9	8	7	10	9	9	10	8	8	10	9	10	32565.3	31500.1	34995.8	28318.2	28324.5	25472.7	37705.9	31751	24095.9	25161.5	28676.7	27475.4	32610.3	37138.5	39690.6	37343.2	15238.8	25357.5	25099.2	23798	31536.3	29973.8	24331	29110.7	20017.8	31460	25399.4	21768.3	30564	30613.6	30311.7	34257.4	26137.8	24367.4	21261.7	19095.1	21599.5	28288.4	26990.7	24794.6	23436.6	15005.3	27726.8	21689.2	27262.6	26993.1	22820.6	24570
A0A0D3AX02	A0A0D3AX02	AT5G49020	106322638	Uncharacterized protein	A0A0D3AX02	tr	109376	4	1	NaN	NaN	NaN	40.7715	2	2	2	0	1	0	1	0	2	1	1	0	0	2	0	0	0	1	1	1	1	0	2	0	1	1	1	0	1	1	1	1	0	2	1	1	1	1	0	2	2	1	1	2	1	2	2	2	20539.4	175.083	5394.56	NaN	16018.9	NaN	6603.98	NaN	4422.55	3084.41	10621.2	NaN	NaN	10711.7	NaN	NaN	NaN	10300.8	2529.47	0.955801	11215.3	NaN	13282.2	NaN	3995.78	13039.9	10899.6	NaN	4487.76	8826.98	2379.79	1.02952	NaN	5985.21	1786.83	8476.13	3329.61	4832.3	NaN	5321.68	7711.71	0.965371	12583.8	1658.25	4469.61	144.058	24.5369	11615.3
A0A0D3AX03	A0A0D3AX03;A0A0D3DBX5	#N/A	106327713;106306082	Isoleucyl-tRNA synthetase	A0A0D3AX03;A0A0D3DBX5	tr	109376	3	1	NaN	NaN	NaN	55.5769	6	4	8	7	7	5	8	6	6	5	7	7	6	7	6	7	6	6	7	5	6	6	6	5	6	6	8	7	6	7	8	8	5	6	6	6	8	8	7	5	7	5	7	6	7	6	6	7	48059.1	34124.6	32858.7	44334.6	46055.9	35413.9	47951.2	25116.5	40775.2	31488.9	22217.4	37072.1	37467.3	41372.3	41890	42480.8	26000.8	38251.7	36293.5	59297.5	51129.7	40201.3	33945.7	25622.4	42171.2	40706.2	36837.2	35661.1	44249.7	42931.3	37142.8	32698	24549.3	26344.1	37171.2	24748.9	31409.8	27398.8	37547.8	32753.2	36494	32288.8	24748.1	33775.2	36721.4	39740.9	30523.7	37511.5
A0A0D3AX19	A0A0D3AX19;A0A0D3BWJ5;A0A0D3CV17;A0A0D3DUQ3	#N/A	;106339371;106298283;106307587	Uncharacterized protein;Proteasome subunit beta;Proteasome subunit beta;Proteasome subunit beta	A0A0D3AX19;A0A0D3BWJ5;A0A0D3CV17;A0A0D3DUQ3	tr	109376	4;3;3;3	1	NaN	NaN	NaN	46.8064	3	3	3	3	3	3	3	3	3	3	3	3	3	3	3	3	3	3	3	3	3	3	3	3	3	3	3	3	3	3	3	3	3	3	3	3	3	3	3	3	3	3	3	3	3	3	3	3	137261	95155.1	70196.4	84458.2	73786.4	122413	55354.3	40750.8	86591.2	95569	108850	101042	89625	107808	145177	101832	117413	108443	95855.4	85068.6	120105	84098.6	52762.6	98174.6	105723	81547.2	79330.5	110162	100960	98705.2	64626.2	76242.4	88272.6	104267	111676	105901	111517	74042.1	92402.1	96685.1	126692	81928.4	97268.4	109422	121614	100580	111822	97475.1
A0A0D3AX47	A0A0D3AX47	AT5G28740	106327015	TPR_REGION domain-containing protein	A0A0D3AX47	tr	109376	4	1	NaN	NaN	NaN	44.5455	2	1	2	2	1	0	1	2	2	2	1	1	1	1	1	2	0	1	2	1	2	1	2	0	1	0	2	2	0	0	1	1	1	2	2	1	0	1	1	1	2	1	2	1	1	1	2	0	9476.9	4994.75	6474.76	7244.95	4807.25	NaN	4172.87	16186.9	5138.8	3330.26	4327	919.708	2778.7	2672.83	796.851	7766.17	NaN	5599.97	4941.31	7922.33	16835.2	4746.83	3599.04	NaN	4805.1	NaN	2737.15	4.65871	NaN	NaN	2603.11	3836.62	342756	2222.87	14.4651	4469.99	NaN	2942	4511.15	6922.14	3276.64	7660.54	2362.89	728.018	5357.57	3565.05	3771.87	NaN
A0A0D3AX58	A0A0D3AX58	AT5G44130	106319041	FAS1 domain-containing protein	A0A0D3AX58	tr	109376	3	1	NaN	NaN	NaN	53.8771	4	4	4	4	4	4	4	4	4	4	3	4	4	4	4	2	4	4	4	4	4	4	4	4	4	4	4	4	4	4	4	3	3	4	4	4	4	3	3	4	4	4	4	4	4	4	4	4	56171	40242.9	27915.8	32320.1	16770.7	22488.6	31974	42734	14053.4	16393.8	25305.9	17250.7	8211.03	9094.54	10794.6	7069.27	13612	18086.3	25200.9	29402.2	15308.9	22144.1	14573.8	25765.1	36398	35586.1	29341.5	22678.4	35297.8	31015.4	15056.2	22698.5	23543.5	17904.9	16893.9	19743.7	15166.2	8730.38	8725.12	9211.2	19495.7	15057.2	13076.2	19790.2	12249.6	11026.8	14297.8	10144.2
A0A0D3AX62	A0A0D3AX62;A0A0D3CMQ8	#N/A	106325038;106303858	40S ribosomal protein S24	A0A0D3AX62;A0A0D3CMQ8	tr	109376	3	1	NaN	NaN	NaN	57.2478	12	10	11	11	11	11	11	10	12	11	10	10	10	12	11	11	11	11	11	11	11	11	12	10	11	10	11	10	10	11	11	11	12	10	12	10	10	11	10	11	12	11	11	11	11	12	10	9	125711	136781	145819	126786	120873	127904	118645	112966	132875	148459	150428	125905	128735	153119	173169	183467	116934	146186	138964	147516	121054	114862	134039	125385	120220	129422	131283	134108	117008	124104	138548	105227	104360	136291	133817	144693	134198	127392	122416	143093	117939	116348	125588	117305	122258	113673	116248	114288
A0A0D3AX65	A0A0D3AX65	AT5G27970	106327095	Uncharacterized protein	A0A0D3AX65	tr	109376	4	1	NaN	NaN	NaN	50.3336	2	2	2	2	2	2	2	2	1	2	2	2	2	2	2	2	1	2	2	2	2	1	2	2	2	2	2	2	2	2	2	1	2	2	2	1	1	1	2	2	1	2	2	2	2	2	2	2	4298.4	7952.39	5312.87	7387.68	4347.88	230.435	388.972	2220.15	6312.96	2430.6	174.925	3.54979	3633.64	3459.61	3166.07	4626.43	1278.32	109.828	1586.19	2934.99	2060.69	1276.48	2344.13	47.9704	1595.23	1321.59	1147.1	2141.33	37.1241	1742.69	796.865	1542.42	1157.41	20.3021	1680.29	4524.37	4.00467	4069.72	1552.97	959.608	3750.18	1021.99	1509.05	987.576	960.875	1412.79	1201.46	490.484
A0A0D3AX68	A0A0D3AX68	AT5G27120	106322702	Nop domain-containing protein	A0A0D3AX68	tr	109376	3	1	NaN	NaN	NaN	50.968	2	2	2	2	2	2	2	2	2	2	2	2	2	2	2	2	2	2	2	2	2	2	2	2	2	2	2	2	2	2	2	2	2	2	2	2	2	2	2	2	2	2	2	2	2	2	2	2	19839.2	18032	26290.3	25983.6	20640.6	16589	421126	330551	370834	12031.9	10345.2	12263.8	11584.6	10017.4	11739.5	120353	185748	22035	9452.86	18519.4	2430.94	141691	6712.94	85737.3	108745	95804.9	111458	3645.93	2544.47	45246.2	1090.7	2172.59	3878.98	2067.87	4525.74	2080.5	2770.88	1005.15	1007.5	8418.85	1444.37	23565.6	13903.8	20974.2	521.447	2545.81	7535.75	1160.52
A0A0D3AX90	A0A0D3AX90	AT5G27430	106324948	Signal peptidase complex subunit 3	A0A0D3AX90	tr	109376	3	1	NaN	NaN	NaN	45.4006	3	4	4	4	3	3	3	3	4	3	3	4	3	3	4	4	2	4	4	4	3	2	4	4	4	4	4	4	4	4	4	3	4	3	3	4	4	4	3	4	4	3	4	3	4	4	4	3	25985.3	24399	39666.1	29560.2	26731.7	21260.7	36659.6	20499.4	29746.1	24144.2	47542.7	23880.5	31448.6	32823	38085.2	44994.2	19119.8	35873.9	18053.7	37167.7	30331.2	37149.4	31238.4	21403.7	19151.7	26375.6	25522.2	25607.9	18859.2	19708.3	17739.3	17451.4	7344.89	35267.8	25021.4	26655.9	30558.6	19843.6	25186.8	18826.9	32200.3	17173.7	24445.5	33236	21551.1	20035.5	18082.2	21121.6
A0A0D3AX95	A0A0D3AX95	#N/A	106318974	Seryl-tRNA synthetase	A0A0D3AX95	tr	109376	4	1	NaN	NaN	NaN	55.4222	21	21	19	19	20	21	20	20	22	21	20	19	21	21	21	21	20	20	21	20	20	21	20	21	21	17	20	21	20	22	21	20	20	20	20	20	18	22	21	22	18	21	22	20	21	22	21	21	24725.8	23391	21657.8	23221.1	22045.8	24319.4	24083.8	19742.3	24907.2	23277.4	17924	19208.7	23093.7	23724.7	24847.9	25832	21800.1	20601.1	20760.8	22156.6	22683.2	22283.4	22774.3	20877.4	24104.6	19482.7	18147.4	20127.7	20356.9	23072.1	21042.6	20412.6	22882.5	18897.9	22204.6	20453.7	18760.6	17575.9	17980.3	22637.5	21423.2	21995.7	19464.5	21211.7	20403.3	20672.4	18220.1	20728
A0A0D3AXA2	A0A0D3AXA2	AT5G27670	106324794	Histone H2A	A0A0D3AXA2	tr	109376	3	1	NaN	NaN	NaN	54.8295	3	3	3	3	3	3	3	3	3	3	3	3	3	3	3	3	3	3	3	3	3	3	3	3	3	3	3	3	3	3	3	3	3	3	3	3	3	3	3	3	3	3	3	3	3	3	3	3	18632.2	29247.6	19707	25307.4	24869.4	18409	15708.8	30226.8	33241.7	16490.4	15933.7	23626.6	20854.6	16028.2	17169.4	21946.6	32607.6	24416.6	25521.7	24885.4	15971	19624.3	15258.8	22923.6	17028.7	25298.6	21398.4	33727	14910.4	16446	10022.2	14471.2	15518.2	24183.4	17020.7	22981.3	14421.2	21389.2	19987.7	27445.4	21674.8	27849	27389	21820.1	12224.5	12123.2	15657.4	15632.8
A0A0D3AXA4	A0A0D3AXA4;A0A0D3BY91;A0A0D3CTP5;A0A0D3DBA1;A0A0D3DCH3;A0A0D3DSW5;A0A0D3E142	#N/A	106325907;;106298751;;;106307759;106317920	40S ribosomal protein S21;RNA polymerase sigma factor;40S ribosomal protein S21;Uncharacterized protein;Uncharacterized protein;40S ribosomal protein S21;40S ribosomal protein S21	A0A0D3AXA4;A0A0D3BY91;A0A0D3CTP5;A0A0D3DBA1;A0A0D3DCH3;A0A0D3DSW5;A0A0D3E142	tr	109376	3	1	NaN	NaN	NaN	47.8101	1	0	1	1	1	0	1	1	1	0	1	1	1	1	1	1	1	1	0	1	0	1	1	1	1	1	0	1	0	1	0	1	1	0	1	1	0	1	0	1	1	0	0	0	1	1	1	1	7105.14	NaN	4999.45	369.937	18973.5	NaN	13929.3	34953.5	10795.1	NaN	2204.37	4457.03	12527.4	3908.56	9265.15	10733.8	2103.67	6995.35	NaN	21387.9	NaN	12376.7	9464.37	2606.29	7391.5	9400.14	NaN	4653.65	NaN	3919.93	NaN	3078.82	1509.39	NaN	2317.45	2684.22	NaN	5147.6	NaN	12430.7	1.1619	NaN	NaN	NaN	2485.78	6000.83	3611.27	2364.06
A0A0D3AXB3	A0A0D3AXB3	AT5G27850	106322660	Ribosomal_L18e/L15P domain-containing protein	A0A0D3AXB3	tr	109376	3	1	NaN	NaN	NaN	49.78	4	3	4	4	4	4	3	3	4	3	4	4	3	4	4	4	3	4	4	4	4	4	4	4	4	4	4	3	3	3	4	3	2	4	4	4	3	3	3	3	4	3	4	3	4	3	4	4	15080.4	16913.5	15048.8	20869.6	10309	12429.5	12174	7459.07	12103.7	14245.7	10782.3	13227.9	14091.9	18427.6	16307.5	16093	9715.02	14902	19471.4	17585.6	12234.3	14201.8	10758.4	13678.1	8008.65	13626.9	12678.8	12474.4	14917.1	15076.3	10366.7	9973.19	6338.5	12051.3	12025.8	10034	12101.9	13947	11768.8	16555.2	14371	14336.4	10606.2	13956.6	15535	12806.2	6351.55	8315.87
A0A0D3AXD2	A0A0D3AXD2	AT5G26860	106327626	Lon protease homolog, mitochondrial	A0A0D3AXD2	tr	109376	3	1	NaN	NaN	NaN	59.0997	2	2	2	2	2	2	2	1	1	2	2	2	2	2	1	2	1	2	2	2	2	2	2	2	2	1	2	2	2	1	2	2	2	2	2	2	2	2	2	2	1	2	2	2	1	1	1	2	3222.38	5703.34	4339.85	5371.14	4603.21	2874.65	4609.77	3169.79	3020.14	2533.54	3457.58	2076.27	3445.17	1252.59	2560.3	2808.1	3599.78	2569.23	3300.88	3754.46	2048.38	1859.21	4318.3	3722.33	2013.58	2841.73	2223.12	2240.05	2282.56	2400.13	2967.43	2597.14	1171.16	2284.48	3687.3	1310.94	1785.5	1823.22	3927.74	2690.77	4820.96	2395.7	3151.19	1467.37	2508.5	1278.62	2476.36	1585.8
A0A0D3AXE5	A0A0D3AXE5	#N/A		Sinigrinase	A0A0D3AXE5	tr	109376	3	1	NaN	NaN	NaN	49.0766	2	2	2	2	2	2	2	2	2	2	2	2	2	2	2	2	2	2	2	2	2	2	2	2	2	2	2	2	2	2	2	2	2	2	2	2	2	2	2	2	2	2	2	2	2	2	2	2	34293.9	29876.2	25482	24516	15659.3	41184.8	20659.7	25405.7	18293	12301.9	23040	17913.6	16307.4	24449.2	23323.1	26226.4	10983.7	23776.5	22407.2	17310.2	19541.3	17136.3	11638.7	21894	19300.2	20783.4	26902.1	21594	25697	21513.3	13467.1	13325.8	8642.08	10334.2	14487.8	13524.8	12413.1	8713.15	6759.63	9578.62	4390.87	4750.6	10252.5	7222.13	8696.61	13128.3	17755.2	13143.1
A0A0D3AXF1	A0A0D3AXF1	AT5G26000		Sinigrinase	A0A0D3AXF1	tr	109376	3	1	NaN	NaN	NaN	54.4001	63	64	59	60	58	60	61	59	63	60	59	59	60	57	61	59	62	63	62	61	60	62	61	62	63	63	63	63	62	59	61	58	57	63	59	60	61	61	59	63	63	62	62	63	60	60	61	62	2.57955e+06	2.60555e+06	1.7625e+06	2.14412e+06	1.09246e+06	1.60981e+06	1.19571e+06	1.20012e+06	1.87587e+06	1.96414e+06	2010418	2.1839e+06	1.02048e+06	1.1825e+06	1.37513e+06	1.65975e+06	2136834	2.27414e+06	2.33117e+06	2160132	1.54413e+06	1.46518e+06	1.10076e+06	1.45427e+06	2.83679e+06	3.00892e+06	3087867	2.00452e+06	1.81248e+06	1.47607e+06	1.19125e+06	1.26388e+06	1.70336e+06	2446477	2.00457e+06	1.79914e+06	1.48163e+06	1.32222e+06	1.18623e+06	1.09712e+06	2724152	1.89643e+06	1.75512e+06	2.60111e+06	1391828	1.66128e+06	1.78208e+06	1.53361e+06
A0A0D3AXF9	A0A0D3AXF9;A0A0D3EG24	#N/A	106324486;	Protein kinase domain-containing protein	A0A0D3AXF9;A0A0D3EG24	tr	109376	4	1	NaN	NaN	NaN	43.9595	1	1	1	1	1	1	1	1	1	1	1	1	0	1	1	1	1	1	1	1	1	1	1	1	1	1	1	1	1	1	1	1	1	1	1	1	1	1	1	1	1	1	1	1	1	1	1	1	738.639	3601.62	1108.97	1.44925	2624.69	2831.18	959.294	4027.69	3007.19	4694.9	2502.89	3425.44	NaN	3859.67	1595.23	991.53	421.309	1668.06	5860.44	2381.27	3872.84	4514.29	1.47076	3853.27	4876.38	2983.38	540.155	495.673	3423	288.459	2881.12	1451.93	7719.15	4291.86	465.991	4198.83	1.95108	3288.07	1414.56	1.12439	726.893	2959.67	1787.9	1247.58	2240.55	4068.1	977.044	821.523
A0A0D3AXH2	A0A0D3AXH2	#N/A	106326803	Tr-type G domain-containing protein	A0A0D3AXH2	tr	109376	3	1	NaN	NaN	NaN	59.2527	91	94	93	94	92	90	89	90	93	90	90	89	94	95	94	94	92	91	87	90	95	93	90	93	91	94	92	95	89	90	93	91	86	93	95	93	89	90	91	93	91	93	93	96	87	91	92	93	612306	707794	661676	696583	627016	574607	649497	656846	637200	645541	582570	560113	684200	663776	683935	651439	536548	568254	532364	572917	701512	533665	638989	606145	599746	654529	653954	594111	620682	623628	621662	591495	581133	552080	559485	573032	588443	563385	563788	599748	581362	611294	589853	575195	572107	603949	628063	536407
A0A0D3AXH4	A0A0D3AXH4	AT5G26260	106322576	Uncharacterized protein	A0A0D3AXH4	tr	109376	4	1	NaN	NaN	NaN	51.7368	5	5	5	5	5	5	5	5	5	3	5	5	2	5	4	5	5	5	5	5	5	5	5	5	5	5	5	5	5	5	5	4	5	5	5	5	4	4	4	5	5	5	5	5	5	5	5	5	44273.7	44874.2	42026.1	42689.3	28455.5	28131.7	30225.2	29548.9	22786.8	20129.2	30324.5	33623.5	13824.8	24721.2	24934.9	14478.3	30486.8	35046.6	37652.8	31690.5	21501.8	25842.4	20579	21015.1	44778.1	44504.6	48542.4	37620.2	38033.5	34001.4	22261.5	43980.4	36383.2	39079.2	38320.2	34682.2	21216.2	23490.2	11229.1	25801.5	50905.4	37975.1	37852.4	37630.2	18954.7	25432.9	36159.1	31556
A0A0D3AXH8	A0A0D3AXH8	#N/A		Uncharacterized protein	A0A0D3AXH8	tr	109376	4	1	NaN	NaN	NaN	43.8612	1	1	1	1	1	1	1	1	1	1	1	1	1	1	1	1	1	1	1	1	1	1	1	1	1	1	1	1	1	1	1	1	1	1	1	1	1	1	1	1	1	1	1	1	1	1	1	1	483183	265977	345574	295256	309210	413227	299592	440873	276156	363170	410235	369563	271640	322286	355916	260688	299746	381494	338598	362405	400123	346677	345217	291770	338840	410999	355296	466328	495661	461703	420818	487167	240901	402753	346321	473796	479499	379397	352692	304273	369844	284082	425849	441274	483592	414230	355211	334772
A0A0D3AXI4	A0A0D3AXI4;A0A0D3DCM7	#N/A	106325104;106303586	UMP-CMP kinase	A0A0D3AXI4;A0A0D3DCM7	tr	109376	3	1	NaN	NaN	NaN	52.3086	6	5	4	5	4	5	2	3	5	5	4	4	5	6	6	4	6	2	5	3	6	4	4	5	5	5	5	6	3	3	4	3	5	4	6	3	4	3	4	4	5	5	4	5	3	5	4	3	15275.1	13847.6	12149.5	15417.4	10783.8	8746.6	15408.4	5408.33	13382.2	10073.1	13421.8	9338.45	12122.4	10251.7	7745.6	10877.4	13831.4	14617.4	13150.3	12274.6	10369.8	9060.33	7549.86	11928.8	17056.6	11483.1	12309.3	11312.5	11696.5	7722.74	10202.9	11125.4	15743.3	13364	13632.1	9165.42	9785.9	7671.98	15632.1	8612.22	11219.2	9050.68	9697.82	11678.4	10969.3	8479.79	9686.31	7489.96
A0A0D3AXJ1	A0A0D3AXJ1	AT5G26710	106327399	Glutamyl-tRNA synthetase	A0A0D3AXJ1	tr	109376	3	1	NaN	NaN	NaN	59.2527	12	15	14	12	13	13	14	12	14	13	9	13	15	12	11	13	13	11	14	10	11	13	12	11	12	12	10	13	14	11	11	14	10	11	14	13	11	11	13	13	14	15	14	12	12	11	13	11	38388.7	41351.9	36905.2	36141.2	23196.2	28544.1	24917.4	40006	33380.8	41214.9	24229.3	22021.4	28768.3	24243.4	24830.1	30220.1	20767.7	25720.3	25430	33798	24546.6	19681.6	25453	24851.7	31836.6	23516.9	30395.1	34533.9	19957.1	22147	16817.6	25648	25996.3	22757.6	21517.4	21666.4	13879.1	22701.7	23743.5	18497.8	26983.6	27424.3	25519.3	19771.7	23560.6	18867.4	20005.9	17235.2
A0A0D3AXM2	A0A0D3AXM2	#N/A	106327416	BURP domain-containing protein	A0A0D3AXM2	tr	109376	4	1	NaN	NaN	NaN	52.9763	1	1	1	0	1	0	1	1	1	0	2	2	1	1	1	2	1	1	0	1	1	1	0	1	1	2	1	0	0	0	0	0	1	2	2	1	0	2	2	1	1	0	2	0	0	0	1	0	5460.7	1588.12	3.11005	NaN	5838.07	NaN	4.59206	12127	11793.9	NaN	29.3917	1133.32	7055.78	4077.92	1393.37	23.44	1684.49	1328.72	NaN	779.339	2.81653	9217.65	NaN	5533.56	867.5	1180.23	1.32294	NaN	NaN	NaN	NaN	NaN	325.897	10.2126	89.1381	14297.8	NaN	1022.77	1073.45	9063.33	996.287	NaN	680.777	NaN	NaN	NaN	3054.55	NaN
A0A0D3AXN1	A0A0D3AXN1	AT5G25460	106327673	Uncharacterized protein	A0A0D3AXN1	tr	109376	4	1	NaN	NaN	NaN	45.5312	1	1	1	1	0	0	0	0	1	1	1	1	0	0	0	0	1	1	1	1	0	1	0	0	1	1	1	1	0	0	1	1	1	1	1	1	0	0	0	0	1	1	1	1	1	0	0	0	18111.2	27328.4	24048.3	27070.1	NaN	NaN	NaN	NaN	12817.9	8523.28	12931.2	11789	NaN	NaN	NaN	NaN	10726.7	6612.89	11312.8	7828	NaN	6110.47	NaN	NaN	36758.2	13668.7	23515.1	23033.4	NaN	NaN	3218.21	1618.07	25148.4	14300.2	10897.9	9749.38	NaN	NaN	NaN	NaN	10519.4	8601.82	8595.87	10326.2	1.73271	NaN	NaN	NaN
A0A0D3AXR9	A0A0D3AXR9;A0A0D3DCX2	#N/A	106319545;	Uncharacterized protein	A0A0D3AXR9;A0A0D3DCX2	tr	109376	3	1	NaN	NaN	NaN	54.4152	1	1	1	1	1	1	1	1	1	1	1	1	1	1	1	1	1	1	1	1	1	1	1	0	1	1	1	1	1	1	1	1	1	1	1	1	0	1	1	1	1	1	1	1	1	1	1	1	9480.54	8930.77	10049.8	9511.92	2160.54	2147.36	7787.84	3924.81	7736.44	8135.39	8537.61	7728.14	3135.95	7790.18	3149.83	9705.25	7447.12	7771.26	5049.56	9381.58	4443.19	1566.93	4159.39	NaN	10020.2	9084.25	8018.88	9065.11	1632.1	3523.06	2581.58	7502.86	7238.61	7711.83	6640.36	6349.03	NaN	958.33	2405.72	2113.27	10542.7	8769.07	7657.71	9571.05	3690.73	2213.23	5702.39	2799.67
A0A0D3AXT8	A0A0D3AXT8	#N/A	106325058	Uncharacterized protein	A0A0D3AXT8	tr	109376	4	1	NaN	NaN	NaN	54.9753	0	3	2	0	2	6	5	3	0	0	0	1	2	6	7	8	2	1	1	0	8	8	7	8	0	2	2	0	4	2	3	1	0	1	0	1	0	1	6	8	0	0	0	1	8	7	8	7	NaN	2340.99	8295.06	NaN	2194.71	14687	10405.2	3566.7	NaN	NaN	NaN	7009.6	3293.57	14906.6	9528.8	71134.8	77.4716	4291.72	30.2528	NaN	31426.6	60410.8	26789.7	51463.4	NaN	541.881	564.932	NaN	5038.33	6219.44	1745.83	8982.57	NaN	1806.73	NaN	3166.64	NaN	6649.17	4885.86	10286.9	NaN	NaN	NaN	4839.02	64590.1	11211.6	26954.1	18345.4
A0A0D3AXW7	A0A0D3AXW7	AT5G24340	106322685	3'-5' exonuclease domain-containing protein	A0A0D3AXW7	tr	109376	4	1	NaN	NaN	NaN	40.5293	1	1	0	1	0	1	0	1	1	1	0	0	0	0	1	0	0	1	1	1	0	1	0	0	1	1	1	0	1	0	1	0	1	0	0	0	0	1	0	0	1	1	1	0	0	1	0	0	1716.71	1.24291	NaN	11153.6	NaN	508.791	NaN	886.692	612.182	603.171	NaN	NaN	NaN	NaN	1742.47	NaN	NaN	842.051	484.883	1.16791	NaN	1022.8	NaN	NaN	1942.9	1188.17	2.11558	NaN	512.836	NaN	1212.56	NaN	1.67975	NaN	NaN	NaN	NaN	1412.83	NaN	NaN	1022.29	900.22	1887.1	NaN	NaN	1559.03	NaN	NaN
A0A0D3AXZ9	A0A0D3AXZ9	AT5G23630	106327059	Cation-transporting ATPase	A0A0D3AXZ9	tr	109376	3	1	NaN	NaN	NaN	53.0742	1	1	1	1	1	1	1	1	1	1	1	1	1	1	0	1	1	1	1	1	0	1	1	1	1	1	1	1	1	1	1	1	1	1	1	1	1	1	1	1	1	1	1	1	1	1	1	1	1.53877	960.457	767.522	723.623	920.499	106.76	1306.17	1.27282	2109.62	439.062	2.17971	882.639	537.921	518.388	NaN	737.743	772.454	651.044	1803.02	1.14642	NaN	1357.19	1449.66	664.034	1918.03	974.94	1095.72	1504.71	2.12351	1207.86	856.656	738.784	1.68169	837.556	1.60999	941.551	2.40802	791.924	1342.33	608.809	1048.05	1013.07	681.928	915.624	1.73086	635.449	1186.71	2257.36
A0A0D3AY08	A0A0D3AY08	#N/A	106327008	FeThRed_A domain-containing protein	A0A0D3AY08	tr	109376	4	1	NaN	NaN	NaN	53.6047	6	4	6	6	6	6	4	3	5	5	6	6	5	5	4	6	5	6	6	5	3	6	5	6	6	4	5	5	5	6	5	4	5	5	5	6	5	5	5	6	6	5	5	5	6	6	6	4	62351.6	54226.1	62930.9	53085.4	66430.8	88041.6	71241.9	79162.3	55333.9	72416.3	80298.4	64674.5	67643.4	66964.5	65404.7	48160.1	53435.8	68712.5	44629.3	85020.1	35204.7	60775	69639.4	84997.5	54748	63245.4	67949	92967.2	80088.7	63618.5	63644.5	79658.3	69050.6	88302.8	63867.5	85132	117583	77120.4	63507.5	57660.6	60270.6	54166.3	54892.9	80903.9	59702.2	78487.2	72351.3	50529.4
A0A0D3AY17	A0A0D3AY17	AT5G23210	106324639	Carboxypeptidase	A0A0D3AY17	tr	109376	3	1	NaN	NaN	NaN	56.834	5	5	6	5	5	5	6	6	5	6	5	6	6	6	5	4	6	5	6	5	5	6	5	6	6	6	3	6	4	6	5	6	6	6	5	6	5	6	6	6	5	5	6	6	5	5	6	6	5806.19	11406	6413.03	8371.94	7091.41	10343	5771.32	5976.63	7521.36	8679.14	5738.94	6131.25	8057.97	7496.19	5286.91	6197.21	8174.52	5444.31	10975.7	10942.5	6735.87	7864.36	4307.91	5374.92	4779.78	7781.32	11.0956	7799.49	10535.6	8076.81	4391.98	6448.31	4557.39	6871.93	8618.29	8179.91	7252.38	7319.61	5379.18	6991.97	9354.4	10619.3	4404.82	9003.21	8499.02	9191.96	6530.08	7313.82
A0A0D3AY50	A0A0D3AY50;A0A0D3E1P5	#N/A	106324771;106315708	X8 domain-containing protein	A0A0D3AY50;A0A0D3E1P5	tr	109376	4	1	NaN	NaN	NaN	38.681	1	1	1	1	1	0	1	0	1	1	1	0	1	1	1	1	1	1	0	0	0	0	0	1	1	1	1	1	0	1	0	0	1	1	1	0	1	0	0	1	1	0	1	1	1	0	0	0	18188.3	7236.74	9262.33	8476	4598.81	NaN	9778.67	NaN	11765.3	14581	12418.9	NaN	8066.08	7866.45	7015.78	7280.29	9123.31	5092.48	NaN	NaN	NaN	NaN	NaN	3913.73	14139.1	10525.9	7839.02	9263.1	NaN	7386.51	NaN	NaN	11054.2	6939.1	11403.4	NaN	9411.8	NaN	NaN	7160.3	9298.61	NaN	6349.2	10614	2729.84	NaN	NaN	NaN
A0A0D3AY51	A0A0D3AY51	#N/A	106327014	Uncharacterized protein	A0A0D3AY51	tr	109376	4	1	NaN	NaN	NaN	49.7682	5	5	5	5	4	5	5	5	5	5	3	4	5	5	3	5	5	4	5	5	5	5	4	3	5	5	5	5	5	4	5	5	5	5	5	4	4	5	5	4	5	4	4	5	5	4	4	5	16048.1	16189.7	17606.3	11869.8	12395.4	13436.2	14381.5	17377.6	15820.2	15656.3	15669.7	14455.2	10709.6	13747.4	21266.5	12138.1	13109.2	15046.1	11144.6	14001.1	14586.1	12668.5	13329.5	10252.4	14699.6	15485.3	15645.1	12944.9	10881.4	14558.1	18426.9	13625.1	11427.2	15734	13338.1	8379	17180.5	15566.4	10413.8	11036.2	15213.4	14217.2	10904.1	15052.8	14256.7	12243.5	13017.2	13888.8
A0A0D3AY72	A0A0D3AY72	AT5G61470	106324545	Uncharacterized protein	A0A0D3AY72	tr	109376	4	1	NaN	NaN	NaN	40.9833	0	1	0	1	1	0	1	1	1	1	1	1	1	0	0	1	0	1	1	0	1	0	1	1	1	0	0	0	1	1	1	0	1	1	0	1	1	1	1	1	0	1	1	1	1	1	1	1	NaN	16550.4	NaN	11094.3	7690.6	NaN	17002.6	19574.9	17637.5	20320.8	5306.29	8467.72	3255.14	NaN	NaN	10887.8	NaN	8040.27	10458.6	NaN	15888.5	NaN	8715.94	7601.54	9303.09	NaN	NaN	NaN	11786.1	21241.3	14401.4	NaN	7103.4	3046.97	NaN	10009.2	11026.6	19769.7	9407.55	19606.9	NaN	23000.3	4322.51	5839.6	23300.3	11921.2	24173	5058.81
A0A0D3AY78	A0A0D3AY78	AT5G61410		Uncharacterized protein	A0A0D3AY78	tr	109376	4	1	NaN	NaN	NaN	49.1946	1	1	1	1	1	1	1	1	1	1	1	1	1	1	1	1	1	1	1	1	1	1	1	1	1	1	1	1	1	1	1	1	1	1	1	1	1	1	1	1	1	1	1	1	1	1	1	1	21144.8	5398.74	12771.9	12292.3	12760	10736.2	11452.5	7249.15	2846.43	6711.34	17800.9	13744.6	8832.01	14434.9	3076.65	3920.49	18490.8	14509.3	6910.76	13731.6	8549.6	8259.92	6411.05	17096	9520.25	7008.56	4469.52	10501.2	10441.4	13204.9	4249.52	5351.83	17714.5	11855.9	18837.2	6427.14	15533.4	6674.58	6067.97	11775.7	20058.2	12210	14979.6	15813.4	2053.5	5468.02	12296.7	18621.5
A0A0D3AY80	A0A0D3AY80	AT5G61780	106327358	Ribonuclease	A0A0D3AY80	tr	109376	4	1	NaN	NaN	NaN	52.7522	2	3	2	3	3	3	2	2	2	3	2	3	0	3	3	2	2	2	2	2	2	2	2	1	2	2	3	3	3	2	3	3	1	3	3	2	3	2	2	3	3	3	3	3	2	2	1	3	5192.26	3045.78	3457.68	2616.87	4458.15	1858.23	1851.43	1558.76	5459.61	2808.12	2422.77	4751.65	NaN	752.078	224.93	1830.53	3990.56	2134.1	4614.87	4296.51	1024.18	2008.24	1166.23	628.712	3784.76	2377.75	1877.72	2530.95	1709.72	1819.75	605.324	1550.19	2958.29	1987.58	994.716	1972.84	11.7284	2640.9	1950.3	1351.2	2426.87	2717.61	2004.39	2001.64	1082.36	797.718	251.746	1589.98
A0A0D3AY81	A0A0D3AY81	AT5G61790	106327296	Uncharacterized protein	A0A0D3AY81	tr	109376	3	1	NaN	NaN	NaN	55.6518	6	5	6	5	6	5	4	6	6	6	6	5	6	6	6	4	6	6	5	6	5	5	6	6	5	6	6	6	5	6	6	6	5	5	6	6	5	5	6	6	6	6	5	6	5	5	6	5	102384	78785.3	69487.2	70252	73355	66810.9	52895.8	77068.2	106420	85268.1	58870.8	53866.3	78392.7	102616	72439.9	61383.2	83279.5	61073.9	63775.7	87421.3	74259.2	81909.8	51267.8	59151.4	81827	65063	78943.1	71549.8	53938.2	55242.5	52872.8	51118.2	51082.7	54060.5	58130	53026.3	55246.9	54121.3	43459.2	61943.4	57705.6	59023.5	73240.7	68702.6	43810.3	55509.3	65063.5	40410.1
A0A0D3AYA5	A0A0D3AYA5	AT5G62140	106322577	Uncharacterized protein	A0A0D3AYA5	tr	109376	4	1	NaN	NaN	NaN	49.7442	2	2	2	2	2	2	2	2	2	2	2	2	2	2	2	2	2	2	2	2	2	2	2	2	2	2	2	2	2	2	2	2	2	2	2	2	2	2	2	2	2	2	2	2	2	2	2	2	15052.8	9965.1	7183.69	9241.62	14389.2	14742.6	14747.5	21218	6157.56	10053.6	8681.96	6651.65	9131.06	10605.3	11359.6	8588.5	10205.5	14192	8012.73	13135	16330.4	10959.2	12461.5	13442.9	6456.21	8607.78	9329.05	6470.11	4837.6	11387.1	7751.12	11506.3	5204.02	6860.14	6906.83	5866.39	5963.46	11036.4	4152.37	6684.18	7542.89	6847.97	7614.79	6550.41	6566.05	8718.32	8340.03	9168.29
A0A0D3AYC6	A0A0D3AYC6	AT5G62350		Uncharacterized protein	A0A0D3AYC6	tr	109376	4	1	NaN	NaN	NaN	56.0507	11	11	11	11	11	11	10	10	10	11	10	11	10	10	11	11	11	11	11	10	11	11	11	11	11	11	11	11	11	11	11	11	11	11	11	11	11	11	11	11	11	11	11	11	11	11	11	11	114732	93078.1	107727	85144.5	77771.7	103652	72742.2	72219.3	87139.9	77046.1	82185.2	78777.1	69912.7	67313.3	66407.5	62566.9	91983.6	104311	70573.7	72764.5	76497.7	76609.5	77870.5	95428.9	114014	109796	131151	111042	101844	106006	92304.7	117935	96945	83100.6	96349.1	85991.7	88396.8	75801.4	77659.9	91235.6	140440	89352.9	93216.8	115788	103274	110348	99875.4	110184
A0A0D3AYD3	A0A0D3AYD3	AT5G62440	106322944	Uncharacterized protein	A0A0D3AYD3	tr	109376	4	1	NaN	NaN	NaN	45.5016	0	1	1	1	1	0	0	0	1	1	1	1	1	0	1	1	0	0	0	1	1	0	0	0	1	0	1	1	0	0	0	0	1	0	1	1	1	1	0	0	0	1	1	1	0	0	0	0	NaN	1.27471	1.54377	1.46384	1.62977	NaN	NaN	NaN	381.201	1004.7	2.18962	2.07922	528.171	NaN	1.9274	1.40413	NaN	NaN	NaN	1.0952	1.73463	NaN	NaN	NaN	407.17	NaN	2.17189	1.3559	NaN	NaN	NaN	NaN	1.61869	NaN	1.58822	2.3249	2.41484	1.57042	NaN	NaN	NaN	375.449	1.74747	1.91757	NaN	NaN	NaN	NaN
A0A0D3AYE7	A0A0D3AYE7	AT5G62560	106327543	RING-type E3 ubiquitin transferase	A0A0D3AYE7	tr	109376	4	1	NaN	NaN	NaN	49.535	0	0	1	1	1	0	1	1	0	1	0	1	0	1	1	1	0	1	1	1	0	1	0	0	1	0	1	0	1	1	1	1	1	1	1	1	0	1	0	1	1	1	0	0	1	1	1	1	NaN	NaN	2611.88	705.196	2242.9	NaN	3505.54	1956.24	NaN	1845.54	NaN	3247.64	NaN	2847.04	1694.69	2445.16	NaN	2474.95	3264.7	1742.24	NaN	3079.02	NaN	NaN	2183.16	NaN	1181.37	NaN	1375.02	4407.68	1904.75	2437.42	2380.28	1454.46	3356.82	2.50787	NaN	2394.68	NaN	3247.37	1451.41	2232.6	NaN	NaN	1.68074	2730.94	3582.62	4056.2
A0A0D3AYE9	A0A0D3AYE9	#N/A	106326949	Plasma membrane ATPase	A0A0D3AYE9	tr	109376	3	1	NaN	NaN	NaN	53.2769	3	4	4	3	4	3	4	4	4	3	3	4	4	4	4	3	4	3	4	4	4	4	4	2	3	4	4	4	1	2	4	4	3	4	3	3	2	4	3	3	3	4	4	3	2	3	3	3	18580.3	20070.4	16852.1	18631.9	16726.2	17055.1	17288.4	23457	15619.2	17361.5	14891.5	16768	14576.3	16122.9	16674.4	13005.8	18117.1	14151.7	16529.2	18821.8	19348.3	17299.5	15743.5	16850.7	20086.1	20143.2	18478.8	18964.5	11956.5	17737.5	20412.5	17750.4	17611.8	15345.4	13194.5	12481.3	14270.6	15566.3	16378.6	14651.6	16485.1	16029.3	10303.6	13448.2	12331.8	15619.4	14748.1	15764.2
A0A0D3AYH3	A0A0D3AYH3	AT5G63380	106318731	Uncharacterized protein	A0A0D3AYH3	tr	109376	4	1	NaN	NaN	NaN	48.2206	1	1	1	2	2	2	2	2	2	1	1	2	2	1	2	2	2	2	2	2	1	1	1	2	2	1	2	1	2	2	2	2	2	2	2	2	2	2	2	2	2	2	1	2	2	2	2	2	3289.63	35093.4	5274.17	18062.6	34445.9	333.522	12415.5	18109.3	26174.6	13081.5	9702.73	23752.1	5955.1	2701.32	181.545	20932.4	4151.13	22110.4	208.821	189.283	777.976	367.098	26619.7	8870.93	15308	17072.8	4400.99	2218.39	16159.4	12329	6601.36	1576.59	14456.1	42.4672	36.5214	66.7301	56.0562	4781.5	2307.58	6515.51	24.9943	2720.26	10961.4	22.9399	3592.71	1971.57	3696.56	14.2139
A0A0D3AYJ1	A0A0D3AYJ1	AT5G63510	106322689	Uncharacterized protein	A0A0D3AYJ1	tr	109376	4	1	NaN	NaN	NaN	47.7532	3	3	3	3	3	3	3	3	3	3	3	3	3	3	3	3	3	3	3	3	3	3	3	2	2	3	3	3	3	2	3	3	3	3	3	3	3	3	3	3	3	3	3	3	3	3	3	3	21089.6	20973.3	22005.2	27443.9	20666.2	19689.7	21312.8	27746.2	26697.6	26675.2	18494.3	18874.9	23554.4	18960.7	20545	26770.1	20308.3	19892.8	33617.1	22416.7	31942.4	23033.4	10200.7	17672.1	33714.4	15020.4	19624.4	9862.25	18383.8	15571.4	15197.1	17203	28267.2	21390.6	24738.2	26281.2	13732.4	17181.4	26230.8	22297.9	17402.7	22657.6	15414	10287.4	25313	22984.8	26450.4	20952.7
A0A0D3AYJ7	A0A0D3AYJ7	#N/A	106320382	Fe2OG dioxygenase domain-containing protein	A0A0D3AYJ7	tr	109376	3	1	NaN	NaN	NaN	39.2223	1	1	1	1	0	1	1	1	1	1	1	0	1	1	1	1	1	1	1	1	0	1	1	0	1	1	1	1	1	1	1	1	1	1	1	1	1	1	1	1	1	1	1	1	1	1	1	0	1135.81	4335.87	2967.53	1316.05	NaN	369.498	1614.67	1661.64	2887.26	4454.15	1000.27	NaN	2274.56	1287.14	2989.88	3628.89	1936.48	2701.37	1713.37	243.125	NaN	745.781	1860.48	NaN	2616.9	5063.33	3042.31	2613.81	537.573	2942.02	2632.37	1885.53	486.856	1605.9	696.731	802.409	900.727	3793.37	695.678	1135.39	1860.28	3403.97	2510.98	3134.06	1261.19	1664.78	961.761	NaN
A0A0D3AYK9	A0A0D3AYK9	AT5G63800	106327712	Beta-galactosidase	A0A0D3AYK9	tr	109376	3	1	NaN	NaN	NaN	51.9612	2	2	3	3	3	3	3	3	2	2	2	2	2	3	3	3	2	2	2	3	2	2	2	2	3	2	3	3	3	2	3	2	3	2	2	2	2	2	2	2	2	2	2	2	2	2	3	2	67288.7	60922.8	59418.4	41156.5	48333	57590.8	77771.8	61457.8	33091.3	28119.1	47670.1	55702.8	33802.1	10116.5	6141.57	14689.4	31297.8	31454.9	12601.6	25310.3	34296.7	16456.6	19343.7	16303.6	52746.3	39181.3	48023.6	70373.3	53245.1	13941.6	44442.7	49883.3	43680.8	17346.5	19779.9	12152.6	22077.9	20097.1	15251.7	11209.3	22368.2	21822.5	21344.4	24199.4	26829.1	9981.12	16628.8	23883.9
A0A0D3AYN7	A0A0D3AYN7	#N/A	106320444	Uncharacterized protein	A0A0D3AYN7	tr	109376	4	1	NaN	NaN	NaN	43.7754	2	2	2	2	2	2	2	2	2	2	2	2	2	2	2	2	2	2	2	2	2	2	2	2	2	2	2	2	2	2	2	2	2	2	2	2	2	2	2	2	2	2	2	2	2	2	2	2	97948.5	68922.6	75764.7	80413.9	75458.7	76075.1	49820.8	76267.2	63606.7	77445.1	84395.4	85532.4	91930.3	67703	67350.7	44182.6	69636	69529.7	73767.6	64240.2	57915.8	65591	88342	79646.1	47334.6	63066.5	74051	77469.5	85913	63728.2	79833.5	76529.6	76249.5	58554.4	77345.5	23252	80039	69993.1	75620.9	57886.1	36857.9	48785.3	71918.8	66339.2	73538.4	66855.2	84276.4	58939.9
A0A0D3AYN9	A0A0D3AYN9;A0A0D3BF50	#N/A	;106331392	Peptidylprolyl isomerase	A0A0D3AYN9;A0A0D3BF50	tr	109376	4	1	NaN	NaN	NaN	52.0564	5	5	4	5	5	5	5	5	5	5	5	5	5	5	5	5	5	5	5	5	3	5	5	5	5	5	5	4	5	5	4	5	5	4	5	5	4	5	5	5	5	4	5	5	4	5	4	5	6802.09	7932.18	7519.6	7303.38	6513.45	9552.07	5782.38	14142.7	6509.69	7574.1	3771.98	2948.39	11577	5219.67	4787.31	9057.87	4720.62	4575.35	5668.73	5929.62	1137.79	5421.47	11784	8174.55	5435.91	6496.31	8794.13	15646.7	5919.6	7748.98	5200.5	8253.08	6852.88	3919.34	7413.36	4344.23	5564.95	8546.12	4059.44	6030.87	6372.89	193.123	6928.09	6756.56	6746.18	1723.68	190.939	6992.49
A0A0D3AYR4	A0A0D3AYR4	AT5G64840	106327153	Uncharacterized protein	A0A0D3AYR4	tr	109376	4	1	NaN	NaN	NaN	50.7012	2	1	1	1	2	1	1	2	2	2	2	2	2	2	2	2	1	2	2	0	2	1	1	2	2	2	2	1	1	1	1	1	1	2	0	2	2	1	1	1	2	1	2	2	0	1	2	2	3468.74	653.848	265733	304843	137238	606.171	462228	237072	2385.14	173002	109413	1658.42	1404.64	2344.9	1743.05	48299.3	611.459	1009.12	1446.65	NaN	1466.95	7530.4	739321	38686.2	849.11	1031.75	1105.38	642.662	1508.72	5464.68	298583	245702	7987.91	980.539	NaN	809.644	1034.36	733.235	688.408	5565.57	731.458	249024	926.74	1002.91	NaN	6732.33	19515.6	877.091
A0A0D3AYS3	A0A0D3AYS3	AT5G65020		Annexin	A0A0D3AYS3	tr	109376	3	1	NaN	NaN	NaN	50.8871	5	5	5	5	5	5	5	4	5	5	5	5	5	5	5	5	5	5	5	5	4	5	5	4	5	5	5	5	5	5	4	5	5	5	5	5	5	5	5	5	5	5	5	4	5	5	5	5	185231	151555	145358	137474	59469.2	87798.6	92907.7	88938.1	125225	117049	129063	103907	98879.6	93623	103117	101403	118677	142758	121559	111970	79629.8	90168.3	79790.4	84581.8	132772	137359	120610	127300	79632.7	92824.5	69125.6	87924.2	105055	114342	120577	101046	74716.6	90308.8	83604.1	101652	126954	128961	108796	117611	90814.8	78416.6	105497	79797.9
A0A0D3AYS8	A0A0D3AYS8	AT5G65940	106324626	Uncharacterized protein	A0A0D3AYS8	tr	109376	3	1	NaN	NaN	NaN	52.2739	2	3	2	3	2	3	2	3	2	3	3	2	3	3	3	3	2	3	2	2	3	3	3	3	2	2	3	3	3	3	3	3	3	2	2	2	2	3	2	3	3	2	2	3	3	3	3	3	11586.2	4290.3	9315.46	5378.32	3666.89	5776.89	1968.15	4731.28	9413.78	10466.5	4585.07	5360.68	4740.33	4596.38	6309.98	5861.69	6263.48	4776.68	8235.48	7300.1	4566	3153.58	4841.59	3625.5	5892.1	4248.64	2294.87	4661.17	3262.26	3640.69	3027.32	4030.02	7710.2	5281.01	5124.11	5195.13	3090.3	4395.14	3645.68	1920.09	4520.98	5799.47	5191.2	5198.24	3820.56	3521.79	3025.98	2509.89
A0A0D3AYT0	A0A0D3AYT0	#N/A	106324628	Uncharacterized protein	A0A0D3AYT0	tr	109376	4	1	NaN	NaN	NaN	52.3429	5	8	5	6	5	7	7	7	7	7	6	6	5	6	6	6	6	7	6	7	6	5	5	6	6	6	7	7	6	6	7	7	6	6	5	6	7	8	5	7	7	7	5	6	6	6	7	6	20066.7	19948.6	18617.7	22573.2	15122.1	25032.8	21889.5	19122.5	19495.5	26674.5	26596.8	20627.3	25589.4	22765.5	23139.1	26331.3	21376.7	26912.4	23815.5	26757.3	28324.3	24765.5	21899.3	23422.1	19982.7	19093.4	20041.2	25129.3	20512.3	23740.5	23879.5	21577.9	11469.1	21137.2	23252.1	25772.6	26490.5	31344.7	24785.2	26629.2	19499.7	15654.3	20727.7	21406.3	23058.5	21154.3	21555.1	22413.3
A0A0D3AYT2	A0A0D3AYT2	#N/A		Ferredoxin--NADP(+) reductase	A0A0D3AYT2	tr	109376	3	1	NaN	NaN	NaN	55.4364	39	38	38	39	37	39	39	38	40	39	39	40	39	38	40	38	41	40	39	38	38	39	35	40	38	37	40	40	40	38	40	37	35	41	40	37	39	39	38	38	40	41	41	39	39	39	39	39	635581	553124	579046	600826	601881	712054	699561	714915	553835	660381	788852	776323	654457	713119	632279	575230	583534	720028	538166	623638	951274	793524	737790	720925	508229	633118	645122	614566	764980	798557	825825	718305	732712	744570	718199	840026	938331	877937	700661	772053	576194	700680	713133	711806	823759	766504	887438	795055
A0A0D3AYT8	A0A0D3AYT8;A0A0D3D8H6	#N/A		acidPPc domain-containing protein	A0A0D3AYT8;A0A0D3D8H6	tr	109376	4	1	NaN	NaN	NaN	46.8001	1	1	1	1	0	1	1	1	0	1	0	1	1	1	1	1	1	0	0	1	1	1	1	1	1	1	1	1	1	1	1	1	1	1	1	1	1	1	1	1	1	1	0	1	0	1	0	1	14358.9	25430.5	21385.8	3756.95	NaN	11208.9	35170.2	49589.6	NaN	34275.4	NaN	12497.3	41335.6	27508.7	11560.6	6736.45	15962	NaN	NaN	10891.8	13836.4	13391	17167.3	25995.4	5724.12	33955.1	27825.4	28389.9	36326.9	12567.4	57091.6	37727.9	27750.1	10257.9	12762.9	12128.2	38085.1	27165.3	10852	3687.85	4954.86	6864.48	NaN	33751.2	NaN	11879.6	NaN	22425
A0A0D3AYT9	A0A0D3AYT9	#N/A	106327721	Uncharacterized protein	A0A0D3AYT9	tr	109376	4	1	NaN	NaN	NaN	50.8658	5	5	5	4	5	4	5	5	5	4	5	5	5	5	5	5	5	5	5	4	5	5	5	5	5	5	4	5	4	5	3	5	5	3	4	5	4	5	5	5	4	4	5	4	4	5	5	2	40732.2	44084.5	36999.3	64863.3	38162.7	42369.5	27642.3	40024.9	56952.6	56263.2	43234.2	45012.9	41305.3	40451.2	49908.1	64882.2	30126.3	50985.6	48879.2	57322.7	50893.5	33787.2	35237.7	42500.3	54415.7	29550.9	35718.6	36712.4	32708.5	44803	40353.9	24924.3	37394.8	43285.9	41787.1	40017.2	18681.7	58448.6	51309.3	63521.9	26519.1	46553.5	32936.6	29754.2	62116	48059.7	46417.1	6630.71
A0A0D3AYU0	A0A0D3AYU0;A0A0D3E2N9	#N/A	106327505;106318902	Uncharacterized protein	A0A0D3AYU0;A0A0D3E2N9	tr	109376	3	1	NaN	NaN	NaN	55.525	42	43	43	43	43	43	43	43	43	43	43	43	43	43	43	43	43	43	43	43	43	43	42	43	43	43	43	43	43	43	43	43	43	43	43	43	43	43	43	43	43	43	43	43	43	43	43	43	7956662	6534401	6.32032e+06	7092311	7.45274e+06	8.0745e+06	8404091	8.35421e+06	5.7698e+06	6365431	8358878	7879470	6.57983e+06	6.45957e+06	6.18884e+06	5.51824e+06	7045610	8518941	6.74601e+06	6.96614e+06	8313094	8540322	7.97844e+06	7.24022e+06	7275519	7.42723e+06	7.34843e+06	8303588	8.3532e+06	7964183	8259109	9240137	8754148	7.44906e+06	8241793	9082028	8474994	7767512	8668745	6.85332e+06	7.34334e+06	6718115	7.32674e+06	7720944	9250082	8234870	8211601	8630220
A0A0D3AYU8	A0A0D3AYU8;A0A0D3D8D6;A0A0D3E2L9	#N/A	106327919;106306618;106319350	Succinate dehydrogenase [ubiquinone] flavoprotein subunit, mitochondrial;Succinate dehydrogenase [ubiquinone] flavoprotein subunit, mitochondrial;Succinate dehydrogenase [ubiquinone] flavoprotein subunit, mitochondrial	A0A0D3AYU8;A0A0D3D8D6;A0A0D3E2L9	tr	109376	3	1	NaN	NaN	NaN	55.5945	14	16	16	14	15	15	14	14	15	15	15	12	16	15	16	13	14	14	12	14	16	15	13	15	16	16	16	15	14	14	15	14	11	15	15	15	15	14	16	15	15	15	16	16	14	15	14	15	30710.3	39499.2	32061.3	38142.5	30759.4	31136.7	28460	26282.8	32803.2	35441.4	29782.6	35594.7	29561.2	27408	29762.8	30082.8	31784.8	38037.4	27418.9	33463.2	30624	26107.7	29390.8	29196.7	37219.8	35362.4	32961	32042.5	31987.8	31906.7	32661	30498.7	31040.7	28401.1	32979.7	33599.5	30916.8	28880.9	32450.7	27454.6	31075	35602	30290.3	30537.9	29769.4	26538.5	30257.3	26701.5
A0A0D3AYV7	A0A0D3AYV7;A0A0D3E2K4	#N/A	106322733;106319183	Uncharacterized protein	A0A0D3AYV7;A0A0D3E2K4	tr	109376	3	1	NaN	NaN	NaN	41.5196	1	1	1	1	1	1	1	1	1	1	1	1	1	0	1	1	1	1	1	0	1	0	1	1	1	1	1	1	0	0	1	1	1	1	1	0	1	1	1	1	0	1	1	1	1	0	0	1	1.38827	722.809	1532.25	1547.69	1046.16	1.17366	1539.96	373.463	312.816	571.45	1560.7	1.89925	1.35708	NaN	1.61938	1.57812	325.84	815.993	1.21694	NaN	750.669	NaN	513.875	401.387	930.32	398.334	928.267	1058.25	NaN	NaN	569.953	274.114	814.889	480.758	864.803	NaN	2.0011	1.26333	1.33025	1.11963	NaN	899.005	491.058	446.185	2.20388	NaN	NaN	350.049
A0A0D3AYW2	A0A0D3AYW2;A0A0D3D892;A0A0D3E2J1	#N/A	106325180;106303693;106315940	Uncharacterized protein	A0A0D3AYW2;A0A0D3D892;A0A0D3E2J1	tr	109376	3	1	NaN	NaN	NaN	46.0586	2	2	2	2	2	2	2	2	2	2	2	2	2	2	2	2	2	2	2	2	2	2	2	2	2	2	2	2	2	2	2	2	2	2	2	2	2	2	2	2	2	2	2	2	2	2	2	2	42924.6	42210.9	28978.4	38860.4	22150.5	17283.9	29526	26787.3	27230.9	25917.7	23557.2	26342.7	20694	13050.1	13473.6	29643.5	18659.7	28869.4	14058	18429.7	16624.9	8627.4	18470.4	21382	32273.9	23921.9	26719.6	19369.1	15133.3	14809.5	17974.8	9401.26	21424.2	20204.6	13602.9	17242.2	18226.6	18555.1	14245.4	15474.1	13638.8	17489.9	14881.4	15094.7	22761.8	11901.6	11582.3	9196.27
A0A0D3AYX0	A0A0D3AYX0;A0A0D3D850	#N/A	106324716;106306692	Uncharacterized protein;NPH3 domain-containing protein	A0A0D3AYX0;A0A0D3D850	tr	109376	3	1	NaN	NaN	NaN	54.1696	5	4	5	4	4	5	5	4	5	4	5	4	4	5	5	4	4	5	5	5	3	5	5	5	5	4	5	5	5	5	3	5	5	4	5	5	5	4	4	5	5	4	5	5	5	5	5	5	15908.3	14075	10656.9	12780	11993	10499.3	10483.8	19560.6	10228.2	15110	7126.8	7222.04	12786.9	9487.66	7608.64	8287.23	19135.5	8090.07	8982.31	11746.3	6819.1	9070.25	8448.17	6454.12	12381.9	15040	14004.4	13905.1	9085.83	12449.4	14560.1	9088.88	12163	18408.8	9794.64	4723.8	5545.24	12008.6	7996.88	6946.67	11604.5	10305.4	7124.19	9680.34	11364.6	8221.82	9016.01	9429.96
A0A0D3AYX8	A0A0D3AYX8;A0A0D3BEJ9	#N/A	;106334549	Formin-like protein	A0A0D3AYX8;A0A0D3BEJ9	tr	109376	3	1	NaN	NaN	NaN	36.5877	1	1	1	1	1	1	0	1	1	1	1	0	1	0	0	1	0	1	0	1	0	0	1	0	1	1	0	1	1	1	0	0	1	1	0	0	0	1	1	1	1	1	0	1	1	1	1	0	2796.93	4275.43	4356.17	2194.83	2587.99	1141.63	NaN	3163	3919.54	2527.25	1708.38	NaN	4020.66	NaN	NaN	5510.32	NaN	2154.07	NaN	3383.93	NaN	NaN	5095.82	NaN	4691.27	4121.34	NaN	4965.06	6261.35	3046.55	NaN	NaN	2072.79	5752.08	NaN	NaN	NaN	5603.38	3708.08	5057.86	1527.4	1626.65	NaN	3888.9	8045.5	5542	4639.31	NaN
A0A0D3AZ77	A0A0D3AZ77;A0A0D3BP93;A0A0D3D587	#N/A	;;106301345	Pept_C1 domain-containing protein	A0A0D3AZ77;A0A0D3BP93;A0A0D3D587	tr	109376	3	1	NaN	NaN	NaN	41.0724	1	0	1	1	1	1	1	0	0	0	1	1	0	1	1	1	1	1	1	0	1	1	0	1	1	0	0	0	1	0	1	0	0	1	1	1	1	1	1	1	1	1	0	1	1	1	1	0	6422.57	NaN	3385.41	4182.67	3571.08	3720.97	1.47903	NaN	NaN	NaN	5493.58	7391.7	NaN	1498.39	4605.92	4405.47	1204.23	3977.85	2007.24	NaN	4981.47	2690.11	NaN	3275.51	5967.5	NaN	NaN	NaN	2678.88	NaN	1.8735	NaN	NaN	7513.48	7186.72	8348.79	868.982	1049.71	2699.05	3477.72	7385.2	3886.5	NaN	4755.24	7216.96	3856.06	4006.29	NaN
A0A0D3AZ93	A0A0D3AZ93	AT5G01720	106328007	Uncharacterized protein	A0A0D3AZ93	tr	109376	4	1	NaN	NaN	NaN	34.7949	2	2	2	2	2	2	2	2	2	2	2	2	2	2	2	2	2	2	2	2	2	2	2	2	2	2	2	2	2	2	2	2	2	2	2	2	2	2	2	2	2	2	2	2	2	2	2	2	40204.2	46250.6	47144.3	53197.4	49838.2	67898.6	56617.2	50060.1	42691.6	43692.7	55158.8	51592.2	33032.1	39749.8	38835.6	32668.6	45507.9	53880.7	47255.5	49895.6	44714.8	46957.4	65451.3	46584.2	32084.5	49734.8	43761.6	45096	46670.5	44531.9	50584.5	41988.5	23916.9	44428.9	42908.2	49444.9	32138.7	51730.3	56048.2	46954.4	45336.9	44237.4	48393.4	34175.9	55059.4	48419.5	47177.3	36191.4
A0A0D3AZ97	A0A0D3AZ97	AT5G01650		Uncharacterized protein	A0A0D3AZ97	tr	109376	3	1	NaN	NaN	NaN	53.8821	3	2	2	2	2	2	2	3	3	2	2	1	2	1	2	2	2	2	3	3	1	2	2	2	3	3	3	2	3	1	2	3	1	2	3	2	1	2	2	2	2	2	2	2	3	3	3	3	20149.3	17889.1	10341.2	15181	18316.2	23108.3	12784.1	14269.7	24479.9	19465.9	16484	14605.7	18222.9	14665.2	16129.5	17639	20559.2	18562.1	18432.5	26149.1	11434.6	14451.6	16439.4	19275.5	18844.7	11543.7	14982.1	16393.8	15798.9	17498.7	12730	11986.8	2750.88	16160	13419	8968.3	18544.5	17614.2	11322.4	14953.7	14915.4	8909.68	11681	14960.2	11506.5	15513.3	13745.3	15483.7
A0A0D3AZ98	A0A0D3AZ98	AT4G00005	106334589	PRA1 family protein	A0A0D3AZ98	tr	109376	3	1	NaN	NaN	NaN	40.4161	1	1	1	1	1	1	1	1	1	1	1	1	1	1	1	1	1	1	1	1	1	1	1	1	1	1	1	1	1	1	1	1	1	1	1	1	1	1	1	1	1	1	1	1	1	1	1	1	4025.66	3511.76	1765.35	2209.65	2339.77	622.338	1327.04	2208.83	2554.04	3798.83	2166.67	1709.56	2232.31	1810.74	1263.54	2926.11	1171.48	1200.95	2522.59	3539.82	3084.07	1684.35	1709.42	1937.88	2176.68	1998.92	2694.36	2982.64	1602.87	2851.85	1514.22	2500.76	2462.45	2620.11	1823.89	345.387	237.11	2319.95	1416.54	3539.79	2928.76	3713.4	2900.49	3170.57	2891.42	1968.46	2898.93	668.9
A0A0D3AZA1	A0A0D3AZA1	AT5G01600	106334800	Ferritin	A0A0D3AZA1	tr	109376	3	1	NaN	NaN	NaN	59.2527	11	19	16	12	15	20	15	14	17	18	15	16	18	22	17	21	17	16	16	17	21	21	19	17	15	16	17	14	17	20	19	19	9	20	19	15	21	23	21	23	18	18	18	15	16	21	22	19	22700.4	34833.6	24250.6	12373.7	26600.7	36085.9	33928.6	36437	29214.8	27666.5	26341.4	21439.4	42638.7	90275.8	62097.1	79099.2	22425	33061.3	28171.5	31459.3	84539	84341.2	110448	52325.2	21966.4	27497.6	33069.9	20936	34698.2	46417.6	37730.6	42210.7	24114.8	29949.9	16895.5	28010.6	78626.7	230071	109594	232024	19290	24964.5	28436.6	19695.9	33702.5	163153	103773	94876.2
A0A0D3AZA2	A0A0D3AZA2	AT5G01590	106334799	GYF_2 domain-containing protein	A0A0D3AZA2	tr	109376	4	1	NaN	NaN	NaN	52.5469	4	3	3	3	3	3	3	4	3	3	3	3	4	4	4	4	4	4	4	4	4	4	3	3	3	3	4	4	3	4	4	4	3	4	4	3	4	4	3	4	4	3	4	4	4	4	4	4	4635.77	5092.32	5213.86	4287.42	2721.44	4884.12	4192.69	4242.69	6820.45	5938.97	4356.49	3821.79	4655.85	5114.3	7342.36	5927.05	5692.79	2344.94	4326.37	4324.74	4152.65	4648.52	5990.31	4267.98	3990.09	2044.39	4128.99	2849.84	2132.09	2745.48	3681.87	4526.28	6512.88	4768.76	4284.69	2634.52	2706.16	3509.82	5848.29	4262.59	4709.01	4186.48	3264.69	2814.91	3535.75	2964.06	2793.85	2877.1
A0A0D3AZA8	A0A0D3AZA8	AT5G01500	106331444	Uncharacterized protein	A0A0D3AZA8	tr	109376	3	1	NaN	NaN	NaN	51.0109	0	0	1	0	1	1	1	1	0	0	0	0	1	1	1	1	0	0	0	0	1	1	1	1	0	0	0	0	0	1	1	1	0	0	0	0	0	1	1	1	0	0	0	0	1	1	0	1	NaN	NaN	226.265	NaN	6286.09	3882.95	2846.19	7829.46	NaN	NaN	NaN	NaN	2427.87	2728.09	2583.64	4486.68	NaN	NaN	NaN	NaN	3832.4	4443.69	3563.63	933.077	NaN	NaN	NaN	NaN	NaN	4073.17	2590.96	2272.73	NaN	NaN	NaN	NaN	NaN	3199.98	7498.61	6015	NaN	NaN	NaN	NaN	1837.33	5062.36	NaN	2358.03
A0A0D3AZB8	A0A0D3AZB8	AT5G01220	106328148	Uncharacterized protein	A0A0D3AZB8	tr	109376	4	1	NaN	NaN	NaN	50.14	2	1	1	1	2	1	2	1	2	1	1	2	2	2	2	1	2	1	2	1	1	2	2	1	2	1	1	1	1	1	1	2	1	2	2	1	1	1	2	1	1	1	1	2	1	2	2	2	6708.47	1576.97	3742.41	3471.94	5490.24	9180.34	6526.61	5273.2	4290.58	3626.15	8347.42	4531.87	8463.04	8710.35	4021.26	4237.23	5692.62	3939.91	3299.29	9280.21	3549.51	5192.45	7655.75	7937.91	5580.93	4636.62	6450.87	9880.33	4961.17	6714.83	6766.41	6959.6	5648.06	4446.68	4891.33	6255.35	7078.59	6470.83	2307.02	8401.85	7009.88	3902.89	5964.47	5645	6166.06	4164.65	2613.57	4919.51
A0A0D3AZD6	A0A0D3AZD6	AT5G02050	106328160	Uncharacterized protein	A0A0D3AZD6	tr	109376	4	1	NaN	NaN	NaN	51.2388	2	2	2	2	2	2	2	2	2	2	2	2	2	2	2	2	2	2	2	2	2	2	2	2	2	2	2	2	2	2	2	2	2	2	2	2	2	2	2	2	2	2	2	2	2	1	2	2	71766.8	67106.5	85066.3	109674	24945.4	18828.8	27011.4	43989.2	77928.4	101782	135100	96331.1	3930.07	25491.3	3372.18	37249.3	40505.9	87077.9	52827.2	35640.2	1556.05	16865.7	16117.6	16566.4	45217.2	16352.8	22666.9	31720.5	16526.7	13404.5	14339	11514.8	32061.5	31943.7	27403.4	32797.9	9698.64	138.17	9107.56	13904.1	17629.4	36105.8	22027.4	19892.6	7504.54	13765.7	8899.21	6783.78
A0A0D3AZF8	A0A0D3AZF8	AT5G02530	106328935	RRM domain-containing protein	A0A0D3AZF8	tr	109376	4	1	NaN	NaN	NaN	48.5624	4	5	4	5	4	4	5	5	4	4	5	5	5	4	5	5	5	4	5	5	3	4	3	4	5	4	5	5	4	5	3	5	5	5	4	4	5	5	4	4	4	4	4	4	3	4	4	4	27895.9	24646.3	24341.1	30729.3	13957.8	17809.1	11670	17325.1	31914.8	21640.7	12190	21502.2	16880.6	35272.4	22506.9	27964.7	24286.4	16790.5	20699.6	17548.3	26097.5	25629.9	7300.93	21624	23007.3	22686.1	17156.5	26500.4	8923.99	2175.68	6621.83	17106.1	21839.6	13438.3	22056.6	16007.8	13693.9	9096.16	21270.9	12399.1	15004.9	14097.9	11396.1	13246.4	22016.6	13038.6	9837.59	13909.4
A0A0D3AZG3	A0A0D3AZG3	AT5G02590		TPR_REGION domain-containing protein	A0A0D3AZG3	tr	109376	4	1	NaN	NaN	NaN	54.7662	6	6	6	7	6	7	4	6	7	7	4	6	7	7	6	7	7	7	7	7	7	6	5	6	7	5	5	6	6	7	6	4	6	7	6	7	7	7	5	6	6	7	5	5	6	6	6	6	47925.1	76122.8	97658.8	70146.5	59282.7	59124.5	84180.7	95201.2	143700	89373.3	91747.6	72136.2	117124	101904	88960.6	125626	96930.3	71272.7	65185.8	128854	41946.1	69263	125741	61619.4	60291.9	76687.1	61389	71459.7	47218.6	45203.6	73210.7	99089.5	57997.5	68149.1	27712.7	49024.9	134490	64637.9	54294.1	61209.7	25977.7	68409.1	69854.5	66373.5	42356.1	53652	43685.7	80292.3
A0A0D3AZH4	A0A0D3AZH4	AT5G02870	106336129	Ribos_L4_asso_C domain-containing protein	A0A0D3AZH4	tr	109376	3	1	NaN	NaN	NaN	53.3124	6	6	6	6	6	6	5	6	7	5	5	6	7	6	7	7	6	5	6	7	6	7	6	5	6	5	6	7	5	7	6	4	6	7	7	6	6	5	6	7	6	6	6	7	6	7	7	7	24144.3	51650.2	52657.4	24530.6	22022.6	32234.2	47108	42736.6	38956.1	56331	35077.9	23402.8	54517.1	57520	36835.7	28268.5	37627.3	25641.6	21101.6	18578.3	24814.7	23028.1	40504.8	32537.6	25513.1	53588.2	26739.8	36330.6	41265.1	21561.1	49443.2	50926.6	29088.2	32586.2	27615.9	26901.2	52059.9	46540.1	28380.6	25043.3	26827.9	25171.9	21244.5	47064.9	12591.4	16399.7	21312.8	30831.7
A0A0D3AZJ1	A0A0D3AZJ1	#N/A	106328742	Isocitrate dehydrogenase [NAD] subunit, mitochondrial	A0A0D3AZJ1	tr	109376	3	1	NaN	NaN	NaN	59.2527	16	18	18	19	19	19	18	16	18	18	18	17	17	17	19	16	17	16	17	17	19	16	14	16	18	19	18	18	15	18	17	18	15	19	18	17	18	18	18	17	18	18	16	18	17	17	18	18	29239.2	26024.3	26720.4	23381.4	22635.7	29891.6	21986.3	17849.5	22056.3	18635.5	17703	25527.5	27205.2	21933.3	23207.8	22424.8	26131	20341.7	28637.5	29373.5	23421.5	19814.7	18904.5	21009.9	28575.2	27489.4	28037.5	27039.5	24602.5	27148.9	23012.1	17814.7	21099.9	25048.1	22868.1	26188.1	22488.1	18547.3	18747	28402.3	33156.3	28635	23235.1	29463.5	21072.3	23526.7	26463.9	25984
A0A0D3AZJ2	A0A0D3AZJ2	#N/A	106328598	Adenosine kinase	A0A0D3AZJ2	tr	109376	3	1	NaN	NaN	NaN	58.2436	29	28	30	28	30	27	30	30	31	29	31	28	30	31	31	30	29	28	30	30	29	30	30	28	31	29	29	30	30	29	31	29	28	31	30	29	31	30	30	29	29	29	30	29	31	29	26	30	95408.2	111256	110806	113087	112524	111707	102498	106293	112613	111631	107376	109657	123913	121101	134531	141566	105638	111159	100090	84039	114057	108932	108063	112047	113881	98672.6	104623	97764.6	113007	109916	104027	92720.3	110297	124540	118056	123617	111733	115943	103523	115115	93188.8	103442	103529	103632	116167	118584	112840	112410
A0A0D3AZJ4	A0A0D3AZJ4	AT5G03340	106334492	Uncharacterized protein	A0A0D3AZJ4	tr	109376	4	1	NaN	NaN	NaN	53.5201	5	5	5	5	5	4	5	5	4	5	4	5	5	5	5	4	5	4	5	5	4	5	5	5	5	5	5	5	4	4	4	5	4	4	5	4	5	4	5	5	5	5	5	5	4	4	5	5	49172.8	28468.9	37775.1	39031.5	36334.2	28660.9	36084.7	28882.8	31180.2	36360.7	41732.7	39436	26638.7	34112	29408.9	39165.2	34284.3	44371.1	25049.5	29272.8	34491.5	31765.8	37508.7	33690.3	34653.7	40068.3	37327.4	31051	30164.6	27822.6	24796.2	28865.8	29602.6	27353.6	29258.6	23786.5	25514	16175.1	20153.1	30353.8	35014.1	31573	36927.8	26620.4	19180.1	24199.3	29685.9	31335
A0A0D3AZJ9	A0A0D3AZJ9	#N/A	106334847	MoCF_biosynth domain-containing protein	A0A0D3AZJ9	tr	109376	4	1	NaN	NaN	NaN	55.0665	3	3	3	3	3	3	3	3	3	3	3	3	3	3	3	3	3	3	3	3	3	3	3	3	3	3	2	3	3	3	3	3	3	3	3	3	3	3	3	3	3	3	3	3	3	3	3	3	8306	9432.39	6580.31	7497.75	7992.83	6643.65	7985.96	7987.38	11602.6	9887.67	8313.71	9067.76	9723.6	8001.1	10541.4	9130.54	9105.51	7787.61	7946.8	8959.71	12970.8	5638.23	7456.88	7638.18	6470.94	9844.15	8214.34	8488.53	8916.27	7213.58	8566.28	7333.41	8500.36	8663.42	4803.76	9319.64	9224.65	7777.94	6900.16	9461.67	7196.55	9055.08	7185.69	9227.71	7153.17	6799.68	7652.7	9579.47
A0A0D3AZK3	A0A0D3AZK3	AT5G03520	106328856	Uncharacterized protein	A0A0D3AZK3	tr	109376	4	1	NaN	NaN	NaN	50.4641	1	1	1	1	1	1	1	1	1	1	1	1	1	0	1	1	1	1	1	1	1	1	1	1	1	1	1	1	1	1	1	1	1	1	1	1	0	1	1	1	1	1	1	1	1	1	1	0	4530.66	4198.22	1770.6	4511.72	548.535	404.568	3035.04	7607.38	5316.55	4591.96	1058.05	2567.38	506.305	NaN	4199.97	1656.36	181.147	215.392	5050.4	558.611	2676.76	1536.02	1793.74	1033.14	3630.75	168.901	1074.66	501.15	1601.63	4172.37	551.298	1433.21	3783.67	171.229	518.867	822.288	NaN	4240.23	3579.68	4099.79	804.833	4135.14	427.448	1041.09	4064.81	6192.95	4084.31	NaN
A0A0D3AZL4	A0A0D3AZL4	AT5G03630	106335271	Pyr_redox_2 domain-containing protein	A0A0D3AZL4	tr	109376	4	1	NaN	NaN	NaN	41.8991	1	1	1	1	1	1	1	1	1	0	0	1	1	1	0	1	1	0	1	1	1	1	1	1	1	1	1	1	1	1	0	1	0	1	1	0	0	1	1	1	1	1	1	1	1	1	1	0	3977.31	4955.79	4390.24	3801.86	2574.92	6273.32	4426.39	3365.09	3784.58	NaN	NaN	2128.7	2539.09	2265.61	NaN	3797.26	4336.53	NaN	5159.11	5046.5	2974.21	3821.92	3780.85	2083.05	9965.43	7391.59	4768.15	3963.33	1353.23	4147.76	NaN	2498.81	NaN	5171.95	6240.98	NaN	NaN	4140.65	2281.18	6536.45	6991.09	7091.37	3553.33	3586.92	3672.42	5899.36	1848.06	NaN
A0A0D3AZN7	A0A0D3AZN7	AT5G04280	106335635	Uncharacterized protein	A0A0D3AZN7	tr	109376	4	1	NaN	NaN	NaN	50.1006	8	8	7	6	6	7	6	8	7	7	7	8	8	7	8	6	7	6	7	5	6	7	6	7	7	7	6	8	7	7	8	8	6	6	6	7	7	7	7	7	7	8	8	7	6	7	8	7	67513.9	95248.4	60900.3	74221.4	54663.8	65842.9	93865.8	91654.8	83259.9	106906	52649.1	78253.8	68081.2	55640.8	93921.5	133757	45302.7	55052.2	41224.2	68629.8	17131.4	37711.8	70446.6	51472.9	66513.2	53728.8	58391.7	43803.9	56490	81628.3	77552.6	47979.3	80397.9	40094.1	53900.5	29775.8	63516.8	81711	62991.2	79184.3	54656.1	75581.3	45575.3	68170.4	58168.4	66323.9	67931.1	36216.7
A0A0D3AZP6	A0A0D3AZP6	AT5G04420	106335046	Uncharacterized protein	A0A0D3AZP6	tr	109376	4	1	NaN	NaN	NaN	59.0897	7	7	7	5	8	7	5	8	8	6	5	8	8	7	7	7	6	6	8	7	5	5	7	5	6	6	5	7	6	4	6	6	5	7	7	6	6	8	8	5	6	8	5	7	7	5	5	7	6554.99	5770.77	4919.77	5348.88	4884.08	3678	4235.05	5603.61	6143.03	6308.25	3894.73	5106.29	5856.99	4578.08	3944.05	4197.47	3243.81	3446.41	2808.24	4458.91	5534.53	6119.08	3863.04	2113.87	5289.02	6221.24	5741.84	3762.56	3968.29	3440.97	4664.68	4715.31	2570.94	2496.98	2938.28	1667.06	3480.45	4890.84	3211.85	3430.51	3516.4	5521.45	4375.26	3510.58	3314.56	3077.67	3536.76	2645.75
A0A0D3AZP7	A0A0D3AZP7	AT5G04430	106328213	Uncharacterized protein	A0A0D3AZP7	tr	109376	4	1	NaN	NaN	NaN	48.7274	2	2	2	2	2	2	2	2	2	2	2	2	2	2	2	2	2	2	2	2	2	2	2	2	2	2	2	2	2	2	2	2	2	2	2	2	2	2	2	2	2	2	2	2	2	2	2	2	25383.2	14905.4	19327.4	16832.5	15961.5	14065.6	25800.8	25253.5	16524.4	18550.9	19304.2	18926.5	14531.8	14367.9	18893.2	17858.8	13016.2	17440.4	13860.1	15574.6	14307.6	16134.3	14492.4	14021	14128	12633.9	15814.4	11944.4	12517.9	10741.2	14697.5	13538	15514.4	11757.6	11433	13967.9	16171.2	13627.4	11289.3	11110.6	12568.3	9933.03	12699.4	10775.7	8569.62	13847.4	12370.4	8977.94
A0A0D3AZQ4	A0A0D3AZQ4;A0A0D3EHU3	#N/A	106335474;106318767	Uncharacterized protein	A0A0D3AZQ4;A0A0D3EHU3	tr	109376	4	1	NaN	NaN	NaN	50.5725	1	1	0	1	1	0	0	1	1	0	0	1	1	1	0	1	1	1	0	1	1	1	0	1	0	1	1	1	1	1	0	1	1	0	1	1	1	0	1	0	1	1	1	1	0	0	1	1	0.864917	755.083	NaN	0.908837	1.19182	NaN	NaN	394.922	233.589	NaN	NaN	1.12088	0.886744	318.223	NaN	1.748	582.463	1.96519	NaN	1.10115	1.2983	0.860735	NaN	1386.2	NaN	369.841	1.06083	490.68	1.12398	1.21925	NaN	253.021	1.77189	NaN	60.3141	1.45112	1.07611	NaN	1272.21	NaN	0.862982	346.538	0.87709	364.513	NaN	NaN	581.954	0.973755
A0A0D3AZR0	A0A0D3AZR0	#N/A	106328984	Uncharacterized protein	A0A0D3AZR0	tr	109376	4	1	NaN	NaN	NaN	51.3844	5	4	4	4	5	3	4	4	5	5	3	4	4	5	5	5	5	5	5	5	4	5	3	4	5	4	5	3	4	4	4	4	4	5	5	5	4	4	5	5	5	5	5	4	4	5	5	5	43837.3	58133.9	54579	44486.9	44711.9	37229.7	47394.5	38948.1	50486.1	43857	45735.3	47972.4	37692	40363.9	44494.2	52401	30285.4	49569.8	42547.8	44814.4	40272.7	35869.9	33713.9	35776.1	48462.5	45261.4	45635.5	46290.8	32751	40411.2	46093.2	42073.7	42031.5	34295.5	49718	43277	39728.6	45516.8	49674.3	45665	48793.7	41278.9	51682.2	40546.6	46142.6	39961.8	36407.2	36849.1
A0A0D3AZR4	A0A0D3AZR4;A0A0D3EHS1	#N/A	106332967;106315857	Uncharacterized protein	A0A0D3AZR4;A0A0D3EHS1	tr	109376	4	1	NaN	NaN	NaN	43.8807	1	0	0	1	0	1	0	0	0	0	0	1	0	1	1	0	0	0	0	0	1	0	0	0	0	1	1	0	0	0	1	0	0	0	1	0	1	0	0	1	1	1	1	1	0	1	0	1	937.077	NaN	NaN	1.20347	NaN	1.05663	NaN	NaN	NaN	NaN	NaN	1.48425	NaN	1.47047	1.42827	NaN	NaN	NaN	NaN	NaN	1.71919	NaN	NaN	NaN	NaN	1.35799	1.40473	NaN	NaN	NaN	1.07671	NaN	NaN	NaN	565.27	NaN	1.42497	NaN	NaN	286.995	1.14275	424.147	590.903	1.24425	NaN	2.48115	NaN	1.28943
A0A0D3AZR8	A0A0D3AZR8	AT5G04900	106332965	3-oxoacyl-[acyl-carrier-protein] reductase	A0A0D3AZR8	tr	109376	3	1	NaN	NaN	NaN	45.2848	3	3	2	3	3	3	2	3	3	3	2	3	2	3	2	2	3	1	2	2	2	2	2	3	3	2	3	3	3	1	3	2	2	3	2	2	3	3	3	3	2	3	2	3	2	2	3	2	1669.33	5425.52	6084.11	1861.1	130.748	3303.14	1725.82	8097.64	4583.29	3391.15	3131.95	4099.11	2168.81	3700.1	6320.45	1169.29	1913.56	0.886322	3215.74	3318.07	1537.77	1603.95	1585.27	872.273	2145.48	3650.87	1257.69	1791.3	3087.08	5469.11	2231.39	1530.88	4419.44	2696.47	22.2346	1895.9	2130.95	1869.05	2439.74	1308.18	2561.7	1593.49	113.486	2714.78	6.1364	2136.61	99.117	2013.04
A0A0D3AZS7	A0A0D3AZS7	AT5G05000	106328627	Translocase of chloroplast	A0A0D3AZS7	tr	109376	3	1	NaN	NaN	NaN	53.8558	2	2	2	2	3	3	3	3	2	2	1	1	3	3	3	3	2	2	2	2	2	3	3	3	2	2	3	2	3	3	3	2	2	2	1	2	3	3	3	3	1	2	2	2	3	3	3	3	6505.39	8566.03	6512.12	10218.6	6335.63	8900.75	9137.7	20185	8742.85	6113.41	7542.35	3701.42	9841.88	8783.44	13038.9	10632.2	5324.44	5481.28	9192.89	6646.45	13728.1	13746.3	8561.58	9480.97	7047.38	4866.85	4718.85	6504.09	7036.88	8437.97	8327.13	6530.95	6995.49	6135.7	5135.41	2497.12	3782.48	7996.79	8924.45	9311.29	3246.33	6111.52	4757.78	1698.42	10000	10200.3	7212.71	4983.37
A0A0D3AZU3	A0A0D3AZU3;A0A0D3EHN7	#N/A	106334684;106319212	ABC1 domain-containing protein	A0A0D3AZU3;A0A0D3EHN7	tr	109376	4	1	NaN	NaN	NaN	49.4541	4	4	3	4	4	4	4	3	4	4	2	3	3	3	4	3	3	3	4	3	3	3	4	3	4	1	3	3	3	3	3	4	4	3	3	2	1	4	3	4	4	4	3	3	4	4	3	3	6113.88	4486.2	5134.18	5068.75	6638.91	4389.9	4340.98	12193.9	5046.49	6671.86	8768.19	6826.09	5671.56	6178.06	5775.48	5051.08	6186.11	4473.51	8800.16	7057.81	8546.1	7820.98	4622.01	5169.75	4893.48	4836.41	2899.54	3389.97	4342.15	8827.34	4321.44	4112.85	7431.95	7568.17	5613.65	5505.33	6918.6	7425.91	5703.01	5016.27	5580.32	5486.49	4603.07	4724.55	5683.76	5381.52	6253.72	6625.49
A0A0D3AZU9	A0A0D3AZU9	#N/A	106335074	Mannosyl-glycoprotein endo-beta-N-acetylglucosaminidase	A0A0D3AZU9	tr	109376	3	1	NaN	NaN	NaN	35.2089	1	1	1	1	0	1	1	1	1	0	0	1	0	0	1	0	1	0	1	1	1	1	1	0	1	1	1	1	0	0	0	1	1	1	0	0	0	0	0	1	1	1	1	0	0	0	0	1	19987.1	6588.81	12568.4	12002	NaN	7683.85	11068.3	7550.97	6024.27	NaN	NaN	10797.3	NaN	NaN	10771.6	NaN	10046.5	NaN	11890.8	8314.51	15187.5	10777.3	8858.02	NaN	11498.8	13169.6	12188.5	10087.3	NaN	NaN	NaN	12049.7	11160.8	10533.3	NaN	NaN	NaN	NaN	NaN	4681.49	13639.2	5768.58	10318.1	NaN	NaN	NaN	NaN	11134.6
A0A0D3AZW2	A0A0D3AZW2;A0A0D3EHJ9	#N/A	106336085;106318281	Anthranilate synthase	A0A0D3AZW2;A0A0D3EHJ9	tr	109376	3	1	NaN	NaN	NaN	51.3976	3	4	4	4	4	4	3	4	4	2	4	4	4	4	4	4	3	4	4	4	4	4	1	4	4	3	4	4	4	3	3	3	3	4	4	3	3	4	3	4	4	4	3	4	4	3	3	4	12390.8	11348.5	9642.47	8105.12	12057.6	12464.7	9401.53	11081	12247.8	13980.3	5419.69	10116.8	13385.1	15751.7	14106.5	13988.6	13477.5	12094.5	11712.1	12247.4	9762.32	11459.1	12088.6	10089.6	10897	11928.2	13450	10484.1	10456.3	13691	9003.41	3586.88	10698.9	9598.51	10450.3	6114.06	11408.9	4601.52	9082.76	9228.93	11470.2	4918.93	10417.3	9218.67	6773.5	12055.2	9787.83	13086.6
A0A0D3AZW3	A0A0D3AZW3	AT5G05740	106328147	Uncharacterized protein	A0A0D3AZW3	tr	109376	4	1	NaN	NaN	NaN	50.9356	2	3	3	2	2	2	2	3	3	2	3	1	3	3	2	3	2	3	3	2	2	2	2	2	2	3	1	2	2	2	3	3	3	3	3	2	2	3	3	3	2	3	3	2	3	3	3	2	63404.2	38361.7	28880.9	39128.9	54329.7	44150.4	37554.4	61163.3	33304.4	52958.5	58353.3	47544.7	29355.7	36145.6	54973.6	39789.9	39845	54785.5	28402.8	40956.6	71978.8	42675.9	41312	35439.6	47436.2	42619.3	44163	34708.4	49280.3	30360.4	51982	35472.4	58438.5	49722.8	43304.1	42222.6	26130.7	39902.9	29605.9	16848.3	24337.2	20990	50493.3	40104.3	42999.7	23032.1	34774.7	31896.1
A0A0D3AZY7	A0A0D3AZY7	AT2G47990	106336432	WD_REPEATS_REGION domain-containing protein	A0A0D3AZY7	tr	109376	4	1	NaN	NaN	NaN	50.5297	0	1	1	0	1	1	1	1	0	1	1	1	1	0	1	1	1	1	1	1	0	1	1	1	1	1	0	1	1	1	1	0	1	0	1	1	0	0	1	1	1	1	1	1	1	0	0	0	NaN	828.155	2567.59	NaN	638.302	396.234	1737.94	1.11005	NaN	917.442	739.888	891.062	352.214	NaN	415.325	1139.9	0.977582	1366.94	1.23174	1.3202	NaN	341.672	1924.06	1.33142	733.381	574.209	NaN	440.145	1.41285	1.42226	711.47	NaN	1454.81	NaN	323.751	796.536	NaN	NaN	448.801	581.209	1.02714	510.7	287.783	1.14075	1243.4	NaN	NaN	NaN
A0A0D3AZZ4	A0A0D3AZZ4	AT5G06220	106335565	LETM1 domain-containing protein	A0A0D3AZZ4	tr	109376	4	1	NaN	NaN	NaN	55.1356	2	2	2	1	2	0	2	1	2	2	2	1	2	1	1	2	2	1	2	1	0	2	1	0	2	2	1	1	1	2	1	1	2	2	1	2	1	2	2	2	2	2	2	2	2	2	2	1	2703.47	2537.26	2561.31	2445.67	127.63	NaN	1296.51	1821.54	3778.99	4315.21	2255.79	1.17066	230.223	1094.96	2102.3	2315.96	3334.84	1759.17	3198	1745.63	NaN	1852.54	954.288	NaN	2653.12	212.07	1782.73	2202.7	6.74714	1016.22	3477.48	3050.01	1399.48	2910.45	1026.86	1716.24	5903.83	1782.03	754.883	1701	1564.61	2938.2	1625.99	24.7848	1479.26	967.387	486.992	1832.03
A0A0D3AZZ9	A0A0D3AZZ9;A0A0D3EHD4	#N/A	106331653;106312876	LEA_2 domain-containing protein	A0A0D3AZZ9;A0A0D3EHD4	tr	109376	4	1	NaN	NaN	NaN	41.7198	1	0	1	0	0	1	1	1	0	1	1	0	0	1	0	0	1	1	1	1	1	0	0	0	1	1	1	1	1	0	0	1	1	1	0	1	1	1	1	1	1	1	0	1	1	0	1	0	803.224	NaN	1495.1	NaN	NaN	1930.57	693.054	1836.32	NaN	1746.35	2.19123	NaN	NaN	620.085	NaN	NaN	2429.89	950.692	2805.91	1193.39	3339.19	NaN	NaN	NaN	925.629	702.735	876.635	1738.16	2.11785	NaN	NaN	1.51073	1943.44	1976.7	NaN	2165.55	785.233	1718.04	688.665	637.081	443.828	3839.66	NaN	2041.42	1154.72	NaN	1122.3	NaN
A0A0D3B004	A0A0D3B004	AT5G06450	106331452	Uncharacterized protein	A0A0D3B004	tr	109376	4	1	NaN	NaN	NaN	40.2377	1	1	1	1	1	1	1	1	1	1	1	1	1	1	1	1	1	1	1	1	1	1	1	1	1	1	1	1	1	1	1	1	1	1	1	1	1	1	1	1	1	1	0	1	1	1	1	0	15913.8	9781.05	10930.8	10716.6	12605	5750.93	11233.7	7970.52	7274.32	9793.39	11002.9	16448.9	9541.82	11334.2	6351.77	12731.5	15238.1	9385.35	14639	8661.66	1810.01	9556.29	5554.2	3352.63	12670.9	12478.2	11585.9	8747.81	6295.59	7480.57	10080	1.5811	12260.9	7887.35	12819.4	18635.6	3013.08	14489.1	7807.65	8999.89	8353.6	4216.01	NaN	10102	6142.04	7572.41	8714.42	NaN
A0A0D3B013	A0A0D3B013;A0A0D3B014;A0A0D3DYM3	#N/A	106335779;106335779;106310025	RRM domain-containing protein;Uncharacterized protein;RRM domain-containing protein	A0A0D3B013;A0A0D3B014;A0A0D3DYM3	tr	109376	4	1	NaN	NaN	NaN	42.4699	0	1	0	0	0	0	0	0	0	1	0	0	0	0	0	0	0	0	0	0	0	0	0	0	0	0	1	0	0	0	0	0	0	0	0	1	0	0	0	0	0	1	0	0	0	0	0	0	NaN	3398.52	NaN	NaN	NaN	NaN	NaN	NaN	NaN	2336.74	NaN	NaN	NaN	NaN	NaN	NaN	NaN	NaN	NaN	NaN	NaN	NaN	NaN	NaN	NaN	NaN	162.587	NaN	NaN	NaN	NaN	NaN	NaN	NaN	NaN	4265.94	NaN	NaN	NaN	NaN	NaN	4209.25	NaN	NaN	NaN	NaN	NaN	NaN
A0A0D3B024	A0A0D3B024	#N/A	106328960	LRRNT_2 domain-containing protein	A0A0D3B024	tr	109376	4	1	NaN	NaN	NaN	49.5705	2	2	2	2	2	2	2	2	2	2	2	2	2	2	2	2	2	2	2	2	2	2	2	2	2	2	2	2	2	2	2	2	2	2	2	2	1	2	2	2	2	2	2	2	2	2	2	2	48698	45406.8	19584.5	19051.1	22672.2	15915.2	7021.84	8248.81	21381.1	10524.8	13227.5	8844.96	8762.53	13071.5	8355.27	16939.9	27695	17381.4	36758	23037.1	41029.5	20943.5	15642.5	26500.4	46096	18778.2	31209.2	28486.2	11162.8	21567.4	5730.42	12571.7	24565	19025	18224.6	18202.7	3546.18	15808.8	36242.8	20245.5	21514.8	18462	10307	15864.4	28620.3	18058.4	26906.1	18695.5
A0A0D3B032	A0A0D3B032	AT5G07030	106328540	Peptidase A1 domain-containing protein	A0A0D3B032	tr	109376	4	1	NaN	NaN	NaN	50.609	4	4	4	4	4	4	4	3	4	4	3	4	4	4	4	4	4	4	4	3	3	3	4	3	4	4	3	4	4	3	4	4	3	3	4	3	4	4	4	4	4	4	3	4	4	4	4	3	57399.9	71214.4	61950.7	41846.3	66469.6	58068	46001.5	30311.1	38065.6	26455.5	32988.6	27849.7	57876.9	44717.4	49930.5	68319.5	26305.5	22112.1	32743.7	42985	41974.4	31374.8	31570.9	39787.2	77823	83689.7	57985.1	49717.8	29744.1	40196.3	24849.8	33540.2	41575	29325.7	44449.2	46692.7	45003.7	42885.9	64069.7	54427.8	40579	41163.9	38600.4	41712.6	35415	32512.5	45827.5	27902.8
A0A0D3B033	A0A0D3B033	#N/A	106328761	40S ribosomal protein S4	A0A0D3B033	tr	109376	3	1	NaN	NaN	NaN	54.2379	38	38	39	37	39	37	39	38	37	35	37	38	40	40	40	40	40	38	40	37	37	39	38	39	39	39	38	40	36	38	37	39	36	37	40	36	39	38	40	39	38	37	38	38	36	38	40	39	902682	967303	1.02939e+06	892139	909959	870971	923844	865984	1026728	1.05576e+06	1.11157e+06	1.04275e+06	1.0065e+06	1084885	1.22595e+06	1.27103e+06	943497	1.04334e+06	937824	768159	989298	900286	923088	933911	916292	991307	960262	871972	875445	873913	955260	794088	960263	977247	1.00445e+06	951182	951650	952722	989681	973805	973060	954091	987482	944134	914103	929833	836818	851481
A0A0D3B035	A0A0D3B035	#N/A	106336036	PX domain-containing protein	A0A0D3B035	tr	109376	4	1	NaN	NaN	NaN	35.8652	0	0	0	1	0	0	0	0	0	0	0	0	0	0	0	1	0	0	0	0	0	0	0	1	0	0	0	0	0	0	0	0	0	0	0	0	0	0	0	0	0	0	0	0	0	1	0	0	NaN	NaN	NaN	2031.61	NaN	NaN	NaN	NaN	NaN	NaN	NaN	NaN	NaN	NaN	NaN	330.031	NaN	NaN	NaN	NaN	NaN	NaN	NaN	1482.63	NaN	NaN	NaN	NaN	NaN	NaN	NaN	NaN	NaN	NaN	NaN	NaN	NaN	NaN	NaN	NaN	NaN	NaN	NaN	NaN	NaN	3752.08	NaN	NaN
A0A0D3B043	A0A0D3B043	AT5G07300	106328339	Uncharacterized protein	A0A0D3B043	tr	109376	3	1	NaN	NaN	NaN	49.0438	2	2	2	2	2	2	2	2	2	2	2	2	2	2	2	2	2	2	2	2	2	2	2	2	2	2	2	2	2	2	2	2	2	2	2	2	2	2	2	2	2	2	2	2	2	2	2	2	11147.9	10503.3	12666.5	16235.9	11777.1	8641.34	8357.15	9751.3	7408.43	10247.9	6200.86	9885.43	7034.94	7178.75	9099.65	8312.44	7835.73	7935.23	7979.12	10556.6	5697.53	7268.46	5018.44	7748.38	9012.24	7541.12	10100.5	9940.92	9542.42	8188.76	12849.4	8045.72	5318.05	6864.65	6231.3	5528.1	6450.72	7832.33	7645.73	8356.47	7534.12	7054.41	7424.4	7636.57	4443.75	7062.56	4248.17	6181.09
A0A0D3B045	A0A0D3B045	#N/A	106335071	Ribonuclease	A0A0D3B045	tr	109376	4	1	NaN	NaN	NaN	56.9846	23	24	25	24	25	23	25	25	25	24	24	25	24	25	23	24	25	24	24	24	24	25	24	25	23	25	24	24	24	25	24	25	23	24	25	25	22	24	25	25	24	25	24	24	21	25	25	25	72778.4	69716.2	60680.2	73773.5	74319.6	58729.7	64669.3	66406.7	73565	72593.8	52730.2	60553.7	70848	70766.6	82785.5	79699.8	58744.4	61805.8	64699.5	59932.6	64034.4	64785.1	61525.6	57402.8	81015.7	68596.5	75797.1	58253.5	60870	60354.6	62240.9	58647.8	62701.3	57925.7	60491.7	52298.1	58546.2	54667.2	60556.2	68004	63704.3	73222.2	64724.7	64632.9	69134	70080.2	64824.7	57815.3
A0A0D3B080	A0A0D3B080	#N/A		Uncharacterized protein	A0A0D3B080	tr	109376	4	1	NaN	NaN	NaN	47.1611	3	3	3	3	3	3	3	3	3	3	3	3	3	3	3	3	3	3	3	3	3	3	3	3	2	3	3	3	3	3	3	3	3	3	3	3	3	3	3	3	3	3	3	3	3	3	3	3	398502	205416	292968	268190	290467	364235	391887	450128	260894	320371	445243	336892	295850	307210	284226	287096	310760	435498	278262	366919	341442	404136	319292	385704	259299	267498	289042	304963	347947	320621	397884	359091	348060	303244	390444	336517	400155	431643	343550	362092	288543	261409	304351	357912	399710	414317	392168	369076
A0A0D3B090	A0A0D3B090;A0A0D3EGX8	#N/A	106331766;	Uncharacterized protein	A0A0D3B090;A0A0D3EGX8	tr	109376	3;4	1	NaN	NaN	NaN	51.4151	0	1	0	0	1	1	0	1	0	1	0	1	1	1	1	1	1	0	1	1	0	1	1	1	1	1	0	1	0	1	1	0	1	1	1	1	1	0	1	1	1	1	0	0	0	1	1	1	NaN	896.131	NaN	NaN	1.64553	351.914	NaN	1048.2	NaN	1774.34	NaN	1103.67	3341.92	1855.07	695.487	575.082	1299.54	NaN	1.28039	604.021	NaN	3654.59	2705.56	1776.24	679.087	1744.88	NaN	2391.49	NaN	1088.63	1327.5	NaN	1661.54	603.109	1325.07	1625.43	1769.87	NaN	1.58166	1.29722	1072.77	1148.73	NaN	NaN	NaN	1181.75	1.76874	4220.95
A0A0D3B095	A0A0D3B095	AT5G08260	106328322	Carboxypeptidase	A0A0D3B095	tr	109376	3	1	NaN	NaN	NaN	48.1493	2	2	2	2	2	0	1	1	2	2	1	1	1	0	2	0	2	0	2	2	0	1	1	1	2	2	2	2	2	0	0	0	2	2	2	2	0	1	1	1	2	2	2	2	0	0	1	0	7752.61	7889.21	4374.3	8606.91	6081.21	NaN	2.05518	2168.53	10350.8	3417.72	1620.01	4307.12	2.42499	NaN	258.208	NaN	6453.72	NaN	5761.13	5067.97	NaN	2991.97	1.32116	882.167	7028.86	4083.72	2828.4	1621.44	2058.95	NaN	NaN	NaN	5009.04	1405.5	3713.5	5054.73	NaN	2009.47	4086.51	3120.31	2145.61	4592.64	3307.63	2824.03	NaN	NaN	2432.01	NaN
A0A0D3B096	A0A0D3B096	#N/A	106328867	Hydroxymethylbilane synthase	A0A0D3B096	tr	109376	3	1	NaN	NaN	NaN	54.7958	4	6	6	6	7	5	6	6	5	6	5	6	6	6	7	8	5	6	6	4	6	6	7	7	5	5	6	6	8	5	7	7	5	6	5	6	7	5	7	6	5	6	6	7	5	7	8	6	191318	186182	163495	200486	156682	163120	230053	323187	250938	211952	184446	169027	189444	239968	228746	193935	120419	217989	227231	157823	170580	200325	140900	153649	165959	175044	137949	157372	146516	195810	205822	332681	194771	142129	149945	186730	202414	237077	218591	212146	115464	171062	157482	146640	167716	162157	157461	119677
A0A0D3B097	A0A0D3B097;A0A0D3EGV9	#N/A	106331859;106315571	Uncharacterized protein	A0A0D3B097;A0A0D3EGV9	tr	109376	3	1	NaN	NaN	NaN	49.8084	1	1	1	1	1	1	1	1	1	1	1	1	1	1	1	1	1	1	1	1	1	1	1	1	1	1	1	1	1	1	1	1	1	1	1	1	1	1	1	1	1	1	1	1	1	1	1	1	5463.05	9390.36	8925.66	7044.46	8243.24	11733.1	7754.07	6949.58	9271.31	8325.58	7429.12	4880.5	9096.11	11736.6	13785.2	6298.27	12634.7	9054.66	6114.37	6314.28	6098.37	6124.97	11274.9	9014.26	9681.11	7730.76	12777.7	10113.5	10623.3	9563.95	8419.49	11719.8	11405.8	7314.07	10014.1	9232.08	11946.2	10819.3	8992.5	11676.8	10591	9878.65	8414.83	10360.3	9577.97	8305.15	8221.71	10132.1
A0A0D3B098	A0A0D3B098	#N/A	106328747	Succinate--CoA ligase [ADP-forming] subunit alpha, mitochondrial	A0A0D3B098	tr	109376	3	1	NaN	NaN	NaN	52.6549	12	11	13	9	12	11	13	13	13	11	11	13	13	12	12	12	11	13	13	12	11	13	10	13	12	11	11	13	11	11	12	12	11	11	12	11	11	13	12	13	12	11	13	12	10	13	12	12	26043.5	35951.2	26958.7	26513.7	21847.8	27512.1	25857.9	22908.5	27142	28384.2	23675.6	26988.5	27236.8	31735.4	28898.1	21305.2	29298	22742.6	21414.7	29866.6	31884	24769.5	31585.1	30437.7	26967	35327.4	22247.9	39389.4	24693.6	27536.6	28450	24888.9	21128.6	28260.6	26978.7	26494.1	22068.7	29249.1	32964.5	30431.1	26319.9	30358.2	29605.7	30467.4	28051	25411.3	26798.8	27749.1
A0A0D3B0A4	A0A0D3B0A4	AT5G08380	106331447	Alpha-galactosidase	A0A0D3B0A4	tr	109376	3	1	NaN	NaN	NaN	54.4776	3	3	4	4	4	4	3	4	4	4	4	4	4	4	4	2	4	4	4	3	4	3	3	3	4	4	4	4	2	3	4	4	4	4	3	4	4	4	4	4	3	4	4	4	3	4	4	4	6934.17	8128.97	8400.57	6925.09	5478.83	16196.8	5715.58	18686.4	21581.2	5561.45	7707.18	22047.8	5484.79	3040.78	4499.51	25787.1	3392.77	7315.12	19632.6	6668.62	7496.34	2969.98	3496.49	4136.83	6465.43	3390.14	3098.36	8852.04	4349.44	2974.71	2097.8	4936.14	4109.17	7390.04	7903.22	3343.7	2829.23	7937.71	6857.18	6700.51	8881.99	5946.93	6776.55	2178.88	4109.84	1610.37	4808.97	4626.37
A0A0D3B0A9	A0A0D3B0A9	AT5G08450	106334485	Uncharacterized protein	A0A0D3B0A9	tr	109376	4	1	NaN	NaN	NaN	52.79	2	2	2	2	2	2	2	2	2	2	2	2	2	2	2	2	2	2	2	2	1	2	2	2	2	2	2	2	2	2	2	2	2	2	2	2	2	2	2	2	2	2	2	2	2	1	1	2	78504.5	46438.9	42444.4	73404.4	26478.8	33616.8	33208.6	879.244	1106.38	728.569	57.4901	565.517	618.059	1138.43	39563	50705.4	8926.42	421.103	741.889	11641.9	2.3468	486.387	9358.89	356.053	24457.1	400.753	473.794	10497.5	8571.27	254.242	306.563	4168.27	11911.9	266.433	171.106	259.723	282.196	164.943	2390.24	158.389	4157.96	1442.97	2425.8	2564.51	103.565	7919.01	3000.51	102.718
A0A0D3B0C0	A0A0D3B0C0	#N/A	106334769	Pyruvate kinase	A0A0D3B0C0	tr	109376	3	1	NaN	NaN	NaN	53.1101	5	6	6	6	6	6	6	6	6	6	6	6	6	6	5	5	6	6	5	5	6	6	6	5	6	6	6	6	6	6	6	6	4	6	6	6	6	6	6	5	6	6	6	6	6	6	6	6	27239.4	31819.7	32005.1	31233.7	35497.7	27926.4	36922.7	24569.7	30243.8	31122.7	29700.4	31102.9	30101.9	34152	25949	26436.3	27865.3	26761.1	34388.2	28621.2	35601	33431.9	38784.1	31530.7	27314.2	31361.4	27539.6	37839.6	27184.5	25625.5	32133.6	27580.1	29536.7	27404.3	22310	24825	25750.2	22410.2	24934	23342.8	25895.5	33255.3	30756.4	28250.3	21862.2	34382	28324.3	26241.7
A0A0D3B0D5	A0A0D3B0D5	AT5G09590	106335389	Uncharacterized protein	A0A0D3B0D5	tr	109376	3	1	NaN	NaN	NaN	52.416	8	9	8	8	7	7	7	7	9	8	6	6	7	6	8	9	9	7	9	6	7	7	5	8	9	6	8	8	6	8	7	7	7	6	8	6	7	7	6	8	8	9	7	8	8	8	8	6	11571.2	24065.3	20018.7	24979.8	19733.9	20981.7	18108.9	16448.7	22627	20415.5	11897.4	14199.7	18507.6	19209.2	14084.4	21818.4	20722.5	14039.2	22938.3	20183.4	16972.3	13673.3	24572.8	16135.6	19114.5	15118.4	11794.4	12253.8	15467.8	14799	10192.2	12863.5	19318.1	15873.2	18450	14405.7	13444.9	14105.7	18908.3	19232.2	13840.2	21951.9	19003.8	14849.6	14171.3	16442.6	16553.4	16364.3
A0A0D3B0D7	A0A0D3B0D7	#N/A	106328898	Inorganic diphosphatase	A0A0D3B0D7	tr	109376	3	1	NaN	NaN	NaN	55.0488	22	19	22	20	21	18	22	21	22	21	20	20	22	22	21	20	21	20	21	22	22	22	19	19	21	22	21	22	20	21	19	20	19	21	21	22	20	22	22	21	22	21	20	21	20	22	20	21	159690	171122	166461	166512	179337	160274	176250	186743	189364	208536	221053	210403	195450	173876	127018	158890	200569	214621	201006	183418	168448	186753	145044	165942	147862	187987	189273	186759	175101	171388	165821	174105	186751	208917	208440	233787	200184	220384	219851	188647	181750	205109	187022	182303	192426	166506	178088	166342
A0A0D3B0E0	A0A0D3B0E0	AT5G09760	106335549	Pectinesterase	A0A0D3B0E0	tr	109376	3	1	NaN	NaN	NaN	55.5024	2	1	2	2	1	2	2	1	2	2	2	2	2	1	2	2	1	2	1	2	1	1	2	0	2	1	1	2	2	1	2	1	2	1	1	2	1	1	1	2	2	2	1	2	2	1	1	2	1186.08	1625.32	1344.61	2474.07	327.511	4344.29	719.292	1125.23	228.61	2280.75	26.5223	23.9256	1103.69	1134.95	889.223	2216.31	1715.5	1231.26	2768.57	2751.18	428.16	1387.06	1591.47	NaN	238.609	1553.34	1784.63	1557.33	251.041	634.369	29.5408	1859.16	114.085	1539.83	1232.53	5.06274	585.609	1529.81	595.93	62.3848	1163.72	860.716	1426.79	580.662	44.8303	541.206	184.333	57.2393
A0A0D3B0E5	A0A0D3B0E5	AT5G09820	106331887	PAP_fibrillin domain-containing protein	A0A0D3B0E5	tr	109376	3	1	NaN	NaN	NaN	46.4731	1	1	1	1	0	1	0	1	1	1	0	0	1	1	1	1	1	1	1	1	1	1	0	1	1	1	1	1	1	0	1	1	0	1	1	1	1	1	1	1	1	1	1	1	0	1	1	1	843.803	1461.94	1739.22	1.41147	NaN	1636.99	NaN	1856.22	2676.77	1548.57	NaN	NaN	3782.41	1599.36	1797.76	609.701	2570.87	646.436	3241.96	673.092	1.81389	670.982	NaN	2530.06	4598.27	2576.63	939.16	3196.03	2.06806	NaN	2034.42	4287.82	NaN	3001.8	1282.6	932.966	2729.58	1814.4	615.022	2031.69	1137.91	1.30875	939.861	2591.58	NaN	4867.92	1766.43	1236.72
A0A0D3B0F5	A0A0D3B0F5	AT5G10050	106335577	3-oxoacyl-[acyl-carrier-protein] reductase	A0A0D3B0F5	tr	109376	3	1	NaN	NaN	NaN	47.5507	0	1	1	0	1	0	1	0	1	0	1	1	1	0	0	1	1	1	0	0	0	0	1	1	0	1	1	1	0	0	0	1	0	1	1	0	0	1	1	1	0	0	1	0	0	0	0	0	NaN	850.007	1246.42	NaN	1341.5	NaN	2797.82	NaN	1211.48	NaN	1201.85	793.014	1601.21	NaN	NaN	1800.89	562.464	1937.69	NaN	NaN	NaN	NaN	1849.6	917.097	NaN	1.66196	1.66908	1.43102	NaN	NaN	NaN	1084.07	NaN	1077.44	1.61944	NaN	NaN	1544.63	1380.02	563.926	NaN	NaN	637.633	NaN	NaN	NaN	NaN	NaN
A0A0D3B0G3	A0A0D3B0G3	#N/A		(3R)-hydroxymyristoyl-[acyl-carrier-protein] dehydratase	A0A0D3B0G3	tr	109376	3	1	NaN	NaN	NaN	54.0406	12	11	12	12	12	12	12	12	12	11	12	12	12	12	10	11	11	12	12	12	11	12	12	12	12	12	11	12	12	12	11	12	11	12	12	11	12	11	12	12	12	12	10	12	12	12	12	12	591979	523441	478263	521116	453762	533188	592000	537371	470318	467657	506353	412978	535242	534348	567310	605276	523022	556034	503172	476066	580940	508786	526268	531158	462880	430591	480891	429265	607738	460306	529206	617833	623636	512769	521830	601644	543309	531160	524307	449761	399692	373345	438930	528521	556505	609495	547075	511371
A0A0D3B0G5	A0A0D3B0G5;A0A0D3DW22	#N/A	106332154;	Uncharacterized protein	A0A0D3B0G5;A0A0D3DW22	tr	109376	4	1	NaN	NaN	NaN	37.2817	0	1	1	1	0	1	1	0	1	0	1	0	0	1	0	0	1	0	1	1	0	1	1	0	0	1	0	1	0	1	0	0	0	0	1	0	0	0	0	0	1	1	0	1	0	0	0	1	NaN	1.25358	933.996	620.706	NaN	1.30103	1.40595	NaN	1.24471	NaN	2.2208	NaN	NaN	1.52832	NaN	NaN	765.54	NaN	1.29173	1.20453	NaN	1.52942	1.48128	NaN	NaN	1.76755	NaN	1.36129	NaN	1.6735	NaN	NaN	NaN	NaN	920.973	NaN	NaN	NaN	NaN	NaN	1.3939	1.22349	NaN	1.85878	NaN	NaN	NaN	1.59996
A0A0D3B0G9	A0A0D3B0G9	AT4G31700	106328438	40S ribosomal protein S6	A0A0D3B0G9	tr	109376	3	1	NaN	NaN	NaN	51.9115	3	4	4	4	4	4	4	4	4	4	4	4	4	4	4	4	4	4	4	3	4	4	3	4	4	4	4	4	4	4	4	4	4	4	4	4	4	4	4	3	4	4	4	4	4	4	4	4	15472.7	58164.6	47430.6	34856.4	20993.2	15573.7	31679.4	21455.7	57904.2	47139.1	34184.7	25328.2	38048	30974	30569.9	17493.7	23827.4	23677	29230.4	18794	14190.9	18870.2	35061.4	22303.1	20881.6	32984.3	13577.5	24944.9	19369.5	12593.5	33530.9	24651.6	23979.4	21345.2	21607.7	14622.6	31260.3	26436.5	21688	25823.5	15688	24798.9	16009.2	31519.9	5822.16	15936.6	12463.8	18210.8
A0A0D3B0H7	A0A0D3B0H7	#N/A		14_3_3 domain-containing protein	A0A0D3B0H7	tr	109376	3	1	NaN	NaN	NaN	52.0376	2	2	2	2	2	2	2	2	2	2	2	2	2	2	2	2	2	2	2	2	2	2	2	2	2	2	2	2	2	2	2	2	2	2	2	2	2	2	2	2	2	2	2	2	2	2	2	2	17598.2	16904.8	15122.9	17077.3	18959.6	15683.5	14854.8	14122.3	15758.5	18047.8	17157.9	12979.2	13058.3	14259.1	18526.2	15985.1	19556.5	15783	16786.2	13460	13130.7	14814.9	15569.7	12186.3	15890.4	15149	14891.5	15430.9	7465.7	15195.2	13328.4	15100.2	11604.5	13380.3	12199.7	11417.9	10216.9	14280.8	17195.3	12595	15320.1	14555	15665.4	13640.3	11810.9	13431.2	14398	12102.3
A0A0D3B0H8	A0A0D3B0H8	#N/A	106334999	Kinesin motor domain-containing protein	A0A0D3B0H8	tr	109376	3	1	NaN	NaN	NaN	56.6845	12	12	16	13	12	14	12	12	14	11	11	13	16	15	14	12	14	11	15	15	11	15	15	14	12	13	15	16	16	13	15	12	11	13	13	12	10	14	10	14	14	16	15	13	12	13	15	15	5431.83	7555.55	4347.96	4904.79	5147.28	6025.35	4499.21	4223.55	5388.19	6020.99	4236.76	4956.32	4629.97	4130.39	4847.25	3969.08	4508.48	4905.35	4412.05	5142.54	4995.91	3977.95	4300	4530.88	5748.03	4576.97	6180.79	4678.53	4571.32	5952.18	4758.03	4575.1	6408.75	4457.28	3927.3	5238.33	4825.56	3115.14	4713.81	4157.14	4841.93	5905.69	4329.81	4677.76	4800.52	4007.07	5587.91	5502.64
A0A0D3B0H9	A0A0D3B0H9	AT5G10480		Very-long-chain (3R)-3-hydroxyacyl-CoA dehydratase	A0A0D3B0H9	tr	109376	3	1	NaN	NaN	NaN	48.0929	2	2	2	2	2	2	2	2	2	1	2	2	2	2	2	2	2	2	1	2	1	1	2	2	2	2	2	2	2	2	2	2	2	2	2	2	2	1	2	2	2	1	2	1	1	2	2	2	57485	29856.6	54439.1	27687.7	31165.5	28777.4	16662.7	27537.5	26890	41715.8	33331.5	29134.4	37249.5	34444.8	36082.2	40774.1	28025.5	29090.8	27555.9	22803.6	12914.1	16230.7	33760.2	18101.9	35608.8	28769.6	48088.8	25684.5	17680.8	18778.9	11392.3	13918	17534.7	26550.5	26111.9	16788.1	23436.2	31860.2	17141	9520.96	29181.1	15072.7	29151.8	32542.9	35147.9	8479.18	18318.8	10139.4
A0A0D3B0I6	A0A0D3B0I6	AT5G10540	106334767	Peptidase_M3 domain-containing protein	A0A0D3B0I6	tr	109376	3	1	NaN	NaN	NaN	52.4478	7	7	7	4	7	6	7	6	7	5	7	6	6	7	7	7	3	5	7	7	7	7	7	7	6	6	4	7	7	6	6	6	3	3	7	3	7	7	5	7	7	6	6	5	5	6	6	7	12694.1	10408.4	11479.2	14101	11119.4	19368.3	12453.8	15229.9	15364.2	12707.1	10215.9	11599.9	6973.82	12713.6	21829.5	21683	5852.04	10785.5	19905.7	7472.78	20906.7	19996.2	18988.4	15838.9	9625.12	16282.9	9678	8347.26	9105	13858.3	9233.53	13444	7419.92	11284.6	11098.4	11576.1	12126.9	12924.2	18059.7	11421.2	13912	10412	7533.19	12500.3	11869.6	6207.51	7925.17	14173.9
A0A0D3B0J6	A0A0D3B0J6	AT5G10840	106335688	Transmembrane 9 superfamily member	A0A0D3B0J6	tr	109376	3	1	NaN	NaN	NaN	45.9563	1	1	1	1	1	1	1	1	1	1	0	1	1	1	1	1	1	1	1	1	1	1	1	1	1	1	0	1	1	0	1	1	1	1	1	0	1	1	1	1	1	1	1	1	1	1	1	1	11245.6	15730	21041	15676.1	17912.9	9150.55	12837.9	15438.4	10673.6	14354.3	NaN	17714.3	11987.5	11190.7	8076.27	14943	8479.24	23563.8	10707	11680.9	22147.9	16419.7	17195.6	18119.2	14664.9	14244.7	NaN	8311.72	13546.2	NaN	11023	21110.8	11887.4	11946.6	17825.5	NaN	15977.8	17235.2	14612.6	12282.1	15644.9	18488.8	10591.3	10957.5	13636.8	21142.1	15116.1	8023.5
A0A0D3B0L0	A0A0D3B0L0	AT5G11170	106336108	Uncharacterized protein	A0A0D3B0L0	tr	109376	4	1	NaN	NaN	NaN	54.4878	1	1	1	1	1	1	1	1	1	1	1	1	1	1	1	1	1	1	1	1	1	1	1	1	1	1	1	1	1	1	1	1	1	1	1	1	1	1	1	1	1	1	1	1	1	1	1	1	4972.1	2253.59	3372.45	5108	6940.81	7389.7	4548.07	1813.52	4934.32	1143.24	2670.06	1570.85	5462.71	6794.54	5094.15	10375.2	3744.23	5196.04	6069.33	4167.04	4768.81	8267.17	5917.85	1051.04	7814.93	5749.62	5515.95	3729.81	1375.13	6298.63	2850.31	1881.17	1.57936	7132.29	8279.04	1983.84	4419.07	5577.7	4793.37	11242.9	10552.4	3727.92	6734.96	7598.85	6342.88	8539.72	3488.81	7018
A0A0D3B0L5	A0A0D3B0L5	#N/A		ADP-ribosyl cyclase/cyclic ADP-ribose hydrolase	A0A0D3B0L5	tr	109376	4	1	NaN	NaN	NaN	37.759	1	1	0	1	0	0	0	1	1	0	1	1	0	1	0	0	1	0	1	1	0	1	0	1	1	1	1	1	1	0	0	0	1	1	1	0	0	0	0	0	1	1	0	1	1	0	1	0	9048.38	5168.57	NaN	6275.86	NaN	NaN	NaN	4986.43	4597.14	NaN	799.726	1675.49	NaN	2037.94	NaN	NaN	4963.53	NaN	3757.71	6093.12	NaN	1672.25	NaN	4810.21	5960.32	4399.41	5137.25	4693.79	1500.74	NaN	NaN	NaN	6627.23	2586.74	1944.39	NaN	NaN	NaN	NaN	NaN	5446.76	6494.83	NaN	2425.29	2360.27	NaN	2112.05	NaN
A0A0D3B0M0	A0A0D3B0M0;A0A0D3EG71	#N/A	;106313525	EngB-type G domain-containing protein	A0A0D3B0M0;A0A0D3EG71	tr	109376	3	1	NaN	NaN	NaN	44.4597	1	1	0	0	0	1	0	1	1	1	0	0	1	1	1	1	1	0	1	1	1	0	1	1	1	1	0	0	1	1	1	1	1	1	1	0	1	1	1	1	0	1	1	1	0	1	0	0	1699.65	9003.58	NaN	NaN	NaN	13660.7	NaN	3017.23	10591	16265.6	NaN	NaN	24819.4	18337.8	20101	28607.8	7705.63	NaN	5683.89	3582.63	6433.86	NaN	6082.53	17407.3	8303.93	13170.6	NaN	NaN	10855	20391.2	19950.8	4186.46	6375.03	12570.5	12514.8	NaN	17758.4	18266.3	20571.5	20697.1	NaN	11186.5	12011.8	13084.5	NaN	13522.6	NaN	NaN
A0A0D3B0M1	A0A0D3B0M1	AT5G11490		Beta-adaptin-like protein	A0A0D3B0M1	tr	109376	3	1	NaN	NaN	NaN	57.5551	4	3	5	5	4	4	4	3	5	4	4	4	4	4	4	5	3	4	4	4	3	3	5	5	5	5	4	4	4	5	4	5	5	3	5	5	3	3	4	5	4	5	4	4	4	5	4	4	17673.9	16131.8	28600	31968.7	27683.4	6616.45	9816.17	14787.6	15483.2	9130.05	14199.3	26286.6	27254.6	13394.7	24907.2	22125.1	14055.2	16284.2	10557.3	23009.4	13699.7	6176.17	5707.51	12254.8	24079	2343.01	22373.2	21832.3	15241.4	28694.7	15705.9	8941.85	1134	8601.81	13370.4	11216.4	9343.36	4581.34	11590	14313.5	8631.93	12103.1	14361	17533.5	6649.02	17209.4	6256.84	14213.6
A0A0D3B0M4	A0A0D3B0M4	#N/A	106335545	Aspartate aminotransferase	A0A0D3B0M4	tr	109376	3	1	NaN	NaN	NaN	54.1127	11	9	10	10	9	10	10	9	9	9	10	11	9	11	10	10	10	9	9	9	9	9	8	10	10	8	9	10	9	9	9	8	10	9	11	10	10	10	9	9	10	10	10	10	7	9	9	10	314548	257990	263426	292172	178519	223632	237673	244038	228678	271089	186192	323596	171794	229294	281527	206380	236986	295310	246191	217787	282369	254500	205827	240061	299241	252500	313092	269846	257702	296279	311691	284016	239420	265080	299213	216881	250486	237581	177271	235445	300126	312284	272838	278937	265471	312647	295334	319524
A0A0D3B0N4	A0A0D3B0N4	AT5G11670	106335096	Malic enzyme	A0A0D3B0N4	tr	109376	3	1	NaN	NaN	NaN	57.523	6	6	6	6	6	6	6	6	6	6	6	6	6	6	5	6	6	6	6	6	6	5	6	6	6	6	6	6	6	6	6	6	6	6	6	6	6	6	6	6	6	6	6	6	6	6	6	6	22696.5	12947.7	9514.78	9868.93	8452.38	11592.2	9271.75	9546.25	11588.7	9861.63	7504.13	6027.87	7860.86	8246.91	7446.52	5797.76	11114.9	10595.3	6909.64	16809.6	9673.26	8299.62	7356.27	7287.81	12101.1	9942.86	10343.9	10852.9	8890.3	9231.36	10794.9	9225.58	9587.62	7413.17	8674.2	10217.4	7246.64	7909.23	7094.55	8370.13	10881.7	12222.9	9976.24	9950.87	7216.36	5796.61	9900.1	7167.5
A0A0D3B0N8	A0A0D3B0N8	AT5G11720	106334787	Uncharacterized protein	A0A0D3B0N8	tr	109376	3	1	NaN	NaN	NaN	50.7422	3	3	3	3	3	3	3	3	3	3	3	3	3	3	3	3	3	3	3	3	3	3	3	3	3	3	3	3	2	3	3	3	3	3	3	3	3	3	3	3	2	3	3	3	3	3	3	3	36224.8	29479.1	40462.4	33604.5	40767.1	25424.7	31181.1	43310.1	28638.4	26199.8	29467.4	48288	28940.3	44425.1	51419.9	37216.9	24893.2	30683.7	33825.9	25358.9	34405	27667	18231.9	25382.9	34096.6	39218.5	32584.9	27086.2	39583.7	29723.7	45210.1	23051.7	30328.4	41205.1	37937.7	41590.2	28820	27409.9	36531.5	30737	26746.5	25500.7	34732.1	28747.7	40281.9	38406.6	47061.6	26911.6
A0A0D3B0P8	A0A0D3B0P8	#N/A		Uncharacterized protein	A0A0D3B0P8	tr	109376	3	1	NaN	NaN	NaN	55.3109	10	13	13	14	14	12	12	14	13	14	14	12	15	15	15	14	15	13	14	12	13	14	14	14	12	14	12	15	13	14	14	13	13	13	13	14	15	13	15	14	14	14	12	14	13	15	15	15	6986.82	7890.49	8416.79	8244.52	9362.87	9935	6608.84	7092.36	7744.76	7600.22	7983.35	9172.27	9770.81	10451.7	9134.77	11700.1	8477.95	7924.06	11121.6	10755.9	8085.33	8397.13	8098.7	10208.8	5792.52	9715.59	8504.27	6819.76	8862.76	11144.6	9370.47	7005.34	7296.79	8321	6906.12	8789.8	9631.92	6802.98	9053.62	9230.88	9135.82	7246.35	9146.53	8017.23	7553.71	8121.43	7718.97	9073.1
A0A0D3B0R0	A0A0D3B0R0	#N/A	106331387	CN hydrolase domain-containing protein	A0A0D3B0R0	tr	109376	4	1	NaN	NaN	NaN	52.9851	7	8	8	8	8	8	8	8	8	6	7	8	8	8	8	8	7	8	7	6	8	8	8	7	7	8	7	8	7	8	8	8	7	8	8	8	8	8	8	8	7	8	7	8	8	8	8	8	27054.7	28505	32523.3	32201.1	38293.1	44138.6	33985	38797.5	20292	33795.2	30153.8	32954.3	40429.8	35533.6	39186	36398.5	38050.9	26772.9	28181	29929.9	54581.9	36108	28620.5	30563.2	36731.2	31518.5	25619.4	31029.7	43680	35498.7	43175.2	33985.3	33498.2	37633.3	34666.1	41401.8	37728.2	41517.5	44746	36039.5	32106	38845	40057.2	37404.5	38833.7	31944.7	44109.9	37666.2
A0A0D3B0R4	A0A0D3B0R4;A0A0D3B0R8;A0A0D3EG18	#N/A	;106335751;106318719	Uncharacterized protein;Mechanosensitive ion channel protein;Mechanosensitive ion channel protein	A0A0D3B0R4;A0A0D3B0R8;A0A0D3EG18	tr	109376	4;3;3	1	NaN	NaN	NaN	44.2609	1	0	1	1	1	1	1	1	1	0	1	1	1	1	1	1	1	1	1	1	0	1	1	1	1	1	1	1	1	1	1	1	1	1	1	1	1	1	1	1	1	1	1	0	1	1	1	1	424.938	NaN	968.498	557.42	1007.6	628.196	1366.11	1148.2	987.08	NaN	2.24926	2.0022	1064.09	1.58405	546.833	575.534	1.34024	2.06137	145.978	1.2609	NaN	1.56339	1963.13	664.795	1.51209	278.958	2.02829	657.16	2.19643	764.397	1.8994	1.49469	1.6148	237.685	1.613	2.27041	2.35662	1.48117	1.71112	1.21192	340.319	1.20917	1.68664	NaN	1.77317	183.646	1.82703	1324.62
A0A0D3B0U2	A0A0D3B0U2	AT5G12370	106328309	Uncharacterized protein	A0A0D3B0U2	tr	109376	4	1	NaN	NaN	NaN	45.8115	2	3	2	0	2	1	2	2	3	0	0	0	3	1	3	2	0	1	3	1	3	1	1	0	2	2	1	0	0	2	2	2	2	2	2	1	3	2	1	2	2	1	1	3	2	2	3	2	451846	288203	766.228	NaN	1256.61	1027.34	1669.47	1699.2	5217.15	NaN	NaN	NaN	2905.44	348609	1913.58	1471.71	NaN	1433.43	2239.23	1.12228e+06	2051.06	715.544	348040	NaN	1650.91	2856.56	4848.25	NaN	NaN	3134.02	53275.4	1167.85	56007.1	1229.49	2029.39	1206.34	1682.11	1159.86	1203.61	30108.9	936.204	1006	1182.93	1532.27	716.438	1124.47	1298	1320.21
A0A0D3B0U4	A0A0D3B0U4	AT5G12410	106331839	THUMP domain-containing protein	A0A0D3B0U4	tr	109376	4	1	NaN	NaN	NaN	43.3788	1	1	1	1	1	1	1	1	1	1	1	1	1	1	1	1	1	0	1	1	1	1	1	1	1	1	1	1	1	1	1	1	1	1	1	1	1	1	1	1	1	1	1	1	1	1	1	1	3309.17	3257.84	1756.79	2844.35	5122	3699.25	4105.27	4504.98	4355.76	3933.86	2717.32	3008.18	3928.95	3547.93	4095.07	5060.93	2975.21	NaN	2601.53	2245.74	3197.39	3008.89	4441.89	3461.38	4073.91	3153.97	2398.37	1751.79	3138.96	2386.76	2806.79	2920.39	2558.72	2997.51	3281.81	4357.44	3940.23	7146	5887.25	5683.86	3560.66	5425.1	4392.81	3845.95	4505	4420.74	4952.83	3854.73
A0A0D3B0V2	A0A0D3B0V2	AT5G12470	106328538	Uncharacterized protein	A0A0D3B0V2	tr	109376	3	1	NaN	NaN	NaN	52.7163	0	1	1	0	0	1	0	0	1	1	1	1	1	1	1	1	1	1	1	1	1	1	0	1	1	1	1	1	1	1	1	0	1	1	1	1	1	1	1	1	1	1	1	1	1	1	0	1	NaN	1916.25	659.65	NaN	NaN	11614.4	NaN	NaN	12716.2	9140.85	2521.53	11562.9	6454.28	5422.53	2334.58	1324.79	7568.57	1.89308	12035.2	12991.5	2.03099	1.52805	NaN	4446.05	7335.58	6332.48	1.99552	5381.65	4888.96	8944	4875.25	NaN	8513.82	14452.2	9210.76	8620.45	4884.32	8991.1	562.669	7193.95	6314.82	5865.28	1705.68	10367.7	2603.28	4520.56	NaN	7645.45
A0A0D3B0W2	A0A0D3B0W2	AT5G13030	106336057	Selenoprotein O	A0A0D3B0W2	tr	109376	3	1	NaN	NaN	NaN	56.5316	6	6	5	7	5	5	7	5	6	5	7	6	7	5	2	6	6	5	7	5	5	5	6	7	5	7	5	5	7	3	7	6	4	5	5	6	7	5	5	6	5	6	5	6	6	7	6	4	21459.3	21888.2	31140.3	25854.9	31673.5	24779.5	31316.2	24827.8	28705	28411.1	27379	22465.2	32423.2	26695.2	22708.6	21773.2	27812.4	33206.5	11887.2	13268.9	15985.4	16566.4	32315.5	26384.8	17053.4	24855.9	25206.7	17613.2	24961.7	15330.2	16497.7	20107.9	26133.5	26796.8	22361.2	15493.3	21705.8	25973.5	26044	9269.49	15669.2	20480	21530.5	23445.7	5025	19862.4	14505.1	9420.41
A0A0D3B0W7	A0A0D3B0W7	#N/A	106334964	Peptidyl-prolyl cis-trans isomerase	A0A0D3B0W7	tr	109376	3	1	NaN	NaN	NaN	53.818	11	11	11	11	11	11	11	10	11	11	11	11	11	11	11	11	10	11	11	11	11	11	10	11	11	11	11	11	11	11	11	11	10	11	11	11	11	11	11	11	11	11	11	11	11	11	11	11	71777.4	74495.1	92950.1	64827	89841.3	113845	103861	87299.7	74724.3	96930.2	120292	104645	84694.4	98575.2	92542.2	114372	110432	99065.7	101759	90017.7	77200.7	76504.6	109489	101294	65134.3	76946.3	80634.5	82656.6	104274	92818.6	92905.2	89050.3	93547.2	87059.5	89861	127929	100974	115821	95907.9	92183.9	72922.3	85514.7	86038.9	96971.8	97955.9	88418.3	96560.1	107452
A0A0D3B0Y1	A0A0D3B0Y1	AT5G13360	106334703	Uncharacterized protein	A0A0D3B0Y1	tr	109376	3	1	NaN	NaN	NaN	54.2396	3	4	3	4	4	3	3	4	4	4	3	4	4	4	4	4	4	4	4	4	4	4	4	4	4	4	4	4	4	4	4	4	3	4	4	4	4	4	3	4	4	4	4	4	3	4	4	3	19373.5	10617.9	14604.9	15231.4	7880.98	12403.2	18509.7	18028.4	13219.2	15454.4	15485	15130.7	13914.4	13200	15379.9	11947.3	11685.4	13735.7	13351.4	15089.3	21073.4	12847.6	11186.1	12268.4	13641.9	13377.5	13440.9	11187.3	10591.6	9836.85	12567.5	8819.49	16806.3	11903.3	12860.8	8084.79	11030.9	6111.22	6065.51	7611.27	10761.3	7519.7	6631.54	8156.33	11739.1	12373.7	7005.02	12427
A0A0D3B0Y5	A0A0D3B0Y5	#N/A	106335959	Uncharacterized protein	A0A0D3B0Y5	tr	109376	3	1	NaN	NaN	NaN	53.6698	10	13	11	12	11	11	11	10	13	13	11	11	12	10	11	12	13	12	13	11	11	11	9	10	11	12	11	13	12	12	12	11	11	12	12	11	12	12	11	11	13	13	12	13	12	13	12	12	26976.5	25418.1	20351.4	20910	16938.2	24978.8	17331	25005.2	30816.9	32820.9	15975	26088.8	25166.9	24672.4	25718.8	19614.7	33691.9	22692.8	29470.3	22949.8	19579.1	23306	19177	24611.4	25834.1	20384.3	22632	34112.6	24326.2	19805.8	21649.6	26438.1	22748.6	27033.6	31325	17749.4	29429.1	25981.4	18466.8	21761.6	24951.4	27295.4	22880.7	32131.5	19858	22406.3	19513.3	31723.6
A0A0D3B0Z5	A0A0D3B0Z5	AT5G13630	106334373	Magnesium chelatase	A0A0D3B0Z5	tr	109376	3	1	NaN	NaN	NaN	53.4321	30	27	31	31	31	26	32	30	35	34	29	27	33	29	31	33	29	28	30	31	30	30	30	28	33	30	28	32	31	33	32	29	31	28	25	28	31	29	27	31	31	31	30	33	26	31	29	29	60603.7	74561.1	78811	82557.6	105642	67699.8	85655.1	89912	101872	105515	85244.3	86278	113211	110123	114388	106626	85433.9	77351.1	89027.3	108600	92386.2	80553	90625	87457.9	80015.2	88755.6	90198.6	85357	77472.6	91468.9	89121.9	97582.5	88001.5	78514.8	75260.7	72453.1	80736.2	84634.3	94133.3	84562.3	95950.9	84282.7	83206.9	81708.7	69029.7	85800.5	78655.6	80968.5
A0A0D3B0Z8	A0A0D3B0Z8	AT5G13710	106329263	Methyltransferase	A0A0D3B0Z8	tr	109376	3	1	NaN	NaN	NaN	46.4634	1	1	1	1	1	1	1	1	1	1	1	1	1	1	1	1	1	1	1	1	1	1	1	1	1	1	1	1	1	1	1	1	1	1	1	1	1	1	1	1	1	1	1	1	1	1	1	1	11254.9	12603.3	7574.99	4158.01	4818.41	5139.17	6452.26	7125.24	11987.6	11893.6	6309.75	7447.11	5851.17	8824.81	12539.6	13632.2	5581.31	7560.98	8052.88	7881.17	3944.6	6414.27	7236.11	6591.41	5202.6	11571.9	10467.6	8549.11	6808.21	6184.07	5566.95	6015.31	15818.1	14968.1	12471.8	10671.2	1225.13	3840.8	6836.09	5268.35	11207.3	12133.3	9214.54	8325	6561.59	8219.78	7604.15	5789.07
A0A0D3B111	A0A0D3B111;A0A0D3EFN0	#N/A	106328481;106312851	Uncharacterized protein	A0A0D3B111;A0A0D3EFN0	tr	109376	3	1	NaN	NaN	NaN	51.8367	1	1	1	1	1	0	1	0	2	2	2	1	1	1	1	2	1	1	1	1	0	0	1	0	1	1	1	1	0	1	0	0	1	2	1	2	1	1	1	2	2	1	1	1	0	1	1	2	1.40243	1.31783	1.32738	1059.67	1.61765	NaN	1.57912	NaN	1639.6	1059.94	2.29155	1147.51	404.022	1.54605	476	1517.58	535.575	1.90028	522.006	358.73	NaN	NaN	1.31191	NaN	1.50918	1.77639	1059.58	1.34673	NaN	1.64652	NaN	NaN	483.725	567.972	1.74492	4.25457	2.36351	1.57114	1.59219	2.83164	93.2092	1.28002	721.044	519.47	NaN	0.889912	1.83507	1.03825
A0A0D3B114	A0A0D3B114	#N/A	106334650	Alpha-mannosidase	A0A0D3B114	tr	109376	3	1	NaN	NaN	NaN	58.3461	12	11	12	12	12	11	12	12	12	12	11	12	12	12	12	12	12	12	12	12	12	12	12	12	12	12	12	11	12	12	11	12	11	12	12	12	12	12	12	12	12	12	12	12	12	12	12	12	57134.5	63361.2	58435.8	57459.2	69534.7	70065.7	67406.3	64723.8	61841.2	48126.1	42265.3	51780.6	60233.2	66324.2	57571.3	84488.5	64124	59635.1	66743.1	59417.1	55159.3	60914.5	52726.1	62196.4	59979.9	65058.9	56129.5	56328.6	72685	71014.7	62330.4	55655.4	48917.1	54298	63279.1	60935.7	51445.3	62589	60875.6	65358.4	63059.5	59161.7	58083.1	53620.4	70020.7	57400.9	58756	72195.8
A0A0D3B123	A0A0D3B123	AT5G14030	106334261	Uncharacterized protein	A0A0D3B123	tr	109376	4	1	NaN	NaN	NaN	52.3658	1	1	1	1	1	1	1	1	1	1	1	1	1	1	1	1	1	1	1	1	1	1	1	1	1	1	1	1	1	1	0	1	1	1	1	1	1	1	1	1	1	1	1	1	1	1	1	1	6594.82	6386.1	8632.57	6722.9	3439.51	5169.3	3908.1	3641.88	5574.17	4585.32	1497.86	2282.63	5748.14	4654.1	5846.26	9815.87	2584.69	3245.02	4490.21	12246.2	7159.21	3329.64	6772.06	5429.08	2262.27	6069.04	3006.35	1743.75	3162.14	2355.66	NaN	1283.99	2294.09	2903.2	4789.96	4132.14	3502.95	4767.77	5807.62	6101.48	7196.76	3114.36	4230.46	2112.45	5667.07	4273.39	4129.76	3198.34
A0A0D3B124	A0A0D3B124	#N/A		Uncharacterized protein	A0A0D3B124	tr	109376	3	1	NaN	NaN	NaN	48.8946	2	2	2	2	2	1	2	2	2	2	1	2	2	2	2	2	2	2	2	2	2	2	2	2	2	2	2	2	2	2	1	1	2	2	2	2	2	2	2	2	2	2	2	2	2	2	1	2	42299.4	19508.5	21089.2	30841.3	22468.5	19025.5	31218.2	29635.1	18818	24658.7	15472	21718.1	22276.5	28511.5	21892	31224.3	15555.1	23860.8	16997.2	26803.2	13918.7	23608.8	16463.7	25822	19841.8	17795.7	15308.6	12218	20740.2	219.329	19718.4	16178.5	18828	10635.4	12524.4	18822.9	21464.7	13622.9	14922	9037.27	14631.5	5125.09	8062.64	14823.5	20481.6	14749.8	19291.7	10427
A0A0D3B125	A0A0D3B125	AT5G14060	106334256	Aspartokinase	A0A0D3B125	tr	109376	3	1	NaN	NaN	NaN	52.6023	3	3	3	3	3	3	2	3	3	3	3	2	3	3	3	3	3	3	3	3	3	3	3	3	3	3	3	3	3	3	3	3	3	3	3	3	3	3	3	3	3	3	3	3	2	3	3	3	6409.54	9371.95	10608	11164.2	10111.1	8539.03	15466.4	10338.6	9373.88	9142.61	9212.43	11212.1	13236.5	7511.36	8768.1	11773.7	7231.59	7022.81	3508.74	10891.4	6532.53	4924.45	10367.9	9346.18	9686.56	6438.62	6846.19	9524.56	10556.8	13523.3	16423.7	8253.11	9321.65	5191.11	5445.26	5079.23	8251.33	2151.82	8127.68	9241.15	8428.95	9292.79	4705.73	5941.98	9111.53	3769.69	10014	5683.34
A0A0D3B131	A0A0D3B131	AT5G14120	106335532	Nodulin-like domain-containing protein	A0A0D3B131	tr	109376	4	1	NaN	NaN	NaN	51.7542	1	1	1	1	1	1	1	1	1	1	1	1	1	0	1	0	1	1	1	1	1	1	0	1	1	1	1	1	1	1	1	1	1	1	1	1	1	1	0	1	1	1	1	1	1	1	1	1	9767.45	12460.3	13857.6	11064.5	6555.06	7226.76	12352.4	7173.09	4210.44	3899.15	6491.51	6291.2	1981.51	NaN	2369.55	NaN	8390.58	4304.73	4474.72	4835.25	3370.38	4509.16	NaN	6327.83	7683.35	10821.3	9263.72	7599.75	7943.16	6618.41	2793.26	6683.09	7636.45	2550.46	1482.28	2704.38	741.258	2333.99	NaN	2743.92	6154.01	6957.23	6128.68	5455.91	7501.86	4284.17	4586.2	5690.5
A0A0D3B140	A0A0D3B140	#N/A	106333794	Uncharacterized protein	A0A0D3B140	tr	109376	4	1	NaN	NaN	NaN	44.4814	1	1	1	1	1	1	1	1	1	1	1	1	1	1	1	1	1	1	1	1	1	1	1	1	1	1	1	1	1	1	1	1	1	1	1	1	1	1	1	1	1	0	1	1	1	1	0	1	2314.69	253.416	1.93017	7177.39	1783.64	4557.12	267.948	923.975	1577.79	1176.42	1245.48	1.50912	3376.94	180.993	1.4522	1383.31	1999.6	638.167	4380.14	10505.1	1.748	2389.37	792.429	1.50957	688.848	1390.53	1.42827	1821.17	6447.83	10297.5	1.09475	2720.84	893.963	2190.51	3304.22	3655.74	201.529	109.258	2590.07	213.638	2999.87	NaN	2016.9	1911.63	1254.26	5998.14	NaN	1184.38
A0A0D3B152	A0A0D3B152	AT5G14520	106328230	Pescadillo homolog	A0A0D3B152	tr	109376	3	1	NaN	NaN	NaN	35.911	1	1	1	0	1	1	1	1	1	1	1	1	1	1	1	1	1	0	1	1	1	1	0	1	1	1	1	1	0	1	0	1	1	1	1	1	1	1	0	1	1	1	1	1	1	1	1	1	2257.77	293.36	2676.21	NaN	2214.94	367.919	2.79147	1153.19	4118.43	253.922	2513.67	2980.74	2363.85	2781.7	2743.09	2758.54	1758.85	NaN	6297.7	2724.77	1667.13	3698.01	NaN	2973.84	1645.53	2097.61	1128.88	394.429	NaN	2948.97	NaN	814.91	2112.41	1805	1063.31	513.927	427.282	622.584	NaN	1338.22	3334.21	837.669	3319.34	2146.87	2653.48	3301.99	1091.49	3692.23
A0A0D3B154	A0A0D3B154	#N/A	106335730	Isocitrate dehydrogenase [NADP]	A0A0D3B154	tr	109376	3	1	NaN	NaN	NaN	51.898	5	6	5	6	5	5	6	5	5	6	5	6	5	5	5	6	5	5	6	5	5	6	5	6	6	6	5	6	5	6	6	4	5	5	5	6	6	6	6	5	6	5	5	5	6	5	5	6	18902.9	17671.6	16017.7	23224.4	17102.9	13493.2	15700.8	21655.9	15305.1	11577.9	13342.1	14898.9	13684.7	16536.8	15344.8	15661	16143.2	15003.7	17321.9	17070.4	18707.4	13547.9	14799.8	14577	17880.8	15100.9	15268.9	13685.4	19205.2	18238.6	11100.6	11408.5	14648.5	12665.7	12773.8	17559.4	15775.1	15986.3	14032.6	16140.1	14104.7	12712.6	12667.6	13359.8	27300.6	18012.3	14482.1	11634
A0A0D3B163	A0A0D3B163	AT5G14910	106331438	HMA domain-containing protein	A0A0D3B163	tr	109376	4	1	NaN	NaN	NaN	52.0177	4	5	4	5	5	4	5	5	5	4	5	5	5	4	5	5	5	4	5	5	4	4	4	5	5	5	5	4	4	4	4	4	5	5	4	4	4	5	4	4	4	5	4	4	4	5	5	5	11999.1	10523.9	12529.1	11591.4	18059.9	17297.2	16456.7	14479.2	16080.9	15443.3	18365.7	13444.5	17689.7	15546.2	15162.8	17859.4	15079	14742.2	13863.8	14072.5	7764.5	14470.4	17421.6	18053.9	9136.94	12262.5	14574.6	13914	19043.8	13207.1	14140.7	14428.2	16535	14117.9	12307.3	12071.4	11339.4	17502.8	16815.3	15064.5	9896.34	10996.9	12006.7	8985.47	12754.6	11879.7	17293.4	16197.5
A0A0D3B164	A0A0D3B164	AT5G14920	106329043	Uncharacterized protein	A0A0D3B164	tr	109376	3	1	NaN	NaN	NaN	51.9744	2	1	1	2	1	2	2	1	0	1	1	0	2	1	1	1	2	1	1	2	2	2	0	2	2	2	2	2	1	2	1	1	1	1	2	1	1	1	1	2	2	2	1	1	2	1	2	2	25665.3	1971.1	20373.4	1545	1219.29	21546.4	1189.78	2287.1	NaN	1369.21	11998.8	NaN	9510.42	1513.21	4070.8	17850.9	4016.76	6069.84	2621.54	4293.51	10072	1405.8	NaN	1266.18	9112.15	8213.61	5721.1	11310.3	3615.84	4024.14	2012.94	7006.95	2626.92	3489.55	883.746	5590.39	3953.37	1380.31	3585.86	3577.99	6626.86	3694.35	4327.7	4947.16	2857.42	3319.29	2565.61	160.584
A0A0D3B198	A0A0D3B198	#N/A		UDP-glucose 6-dehydrogenase	A0A0D3B198	tr	109376	3	1	NaN	NaN	NaN	38.7102	0	0	1	0	0	0	0	0	0	0	1	0	0	0	0	0	1	0	0	1	0	0	0	0	0	1	0	0	0	0	0	0	1	1	1	0	1	1	0	0	0	0	0	0	0	0	0	0	NaN	NaN	585.826	NaN	NaN	NaN	NaN	NaN	NaN	NaN	537.541	NaN	NaN	NaN	NaN	NaN	1.34998	NaN	NaN	1128.72	NaN	NaN	NaN	NaN	NaN	1527.25	NaN	NaN	NaN	NaN	NaN	NaN	1.72823	1.49864	1.77796	NaN	2.1902	1.44159	NaN	NaN	NaN	NaN	NaN	NaN	NaN	NaN	NaN	NaN
A0A0D3B1E5	A0A0D3B1E5	AT5G15880		Uncharacterized protein	A0A0D3B1E5	tr	109376	4	1	NaN	NaN	NaN	35.9294	1	1	1	1	1	1	1	1	1	1	1	1	1	1	1	1	1	1	1	1	1	1	1	1	1	1	1	1	1	1	1	1	1	1	1	1	1	1	1	1	1	1	1	1	1	1	1	1	4289.21	1871.67	6744.63	3259.97	7228.97	5692.62	13203.9	5892.39	2090.82	2634.92	7971.22	9123.29	2628.06	3935.82	2207.21	3799.01	5319.69	7361.7	4207.58	4586.84	7354.79	6286.32	11589.5	6796.92	4324.75	1847.73	2659.73	4535.56	3688.11	2555.79	5742.2	8284.62	9368.35	2750.2	5563.73	5567.16	5233.73	4101.83	4946.85	2203.01	4248.26	2414.85	3301.09	2996.06	6766.63	4889.79	2177.53	5923.79
A0A0D3B1F2	A0A0D3B1F2;A0A0D3EF56	#N/A	106335555;	Uncharacterized protein	A0A0D3B1F2;A0A0D3EF56	tr	109376	3	1	NaN	NaN	NaN	56.0144	18	20	19	17	19	20	18	19	20	18	19	16	20	21	21	18	18	16	19	17	16	20	17	16	17	21	20	20	19	22	19	19	14	20	20	15	20	16	19	21	21	20	20	20	16	17	16	19	110722	160262	124276	117509	105278	99607.2	101274	99768.9	116231	105131	108674	107354	138610	115855	113745	136222	107118	113863	105015	95683.2	95378.7	76796	99834.1	97533.8	116256	117448	112874	120321	104765	93538	97712.7	113337	101659	99546.4	99725.5	94226.3	108445	78036.7	99149.4	87533.1	109316	94103.1	96967	104070	94282.1	94483	96523.2	90155.2
A0A0D3B1F4	A0A0D3B1F4	AT5G16130	106331640	40S ribosomal protein S7	A0A0D3B1F4	tr	109376	3	1	NaN	NaN	NaN	53.1794	13	14	14	14	13	13	13	11	14	14	14	12	14	13	14	14	13	13	14	12	11	14	12	13	13	13	13	14	12	11	12	13	12	14	14	12	12	12	13	14	14	13	13	14	11	14	13	13	278146	247329	304728	256576	207856	235089	210922	251387	267345	266072	324514	244982	274780	304822	346208	348062	209465	262054	224394	221742	211755	219692	274374	242863	242879	249872	193402	262237	224574	198751	218157	253367	260474	217276	242791	193214	268222	241381	256631	246336	222091	239730	198465	225133	193224	204942	187163	213580
A0A0D3B1F5	A0A0D3B1F5;A0A0D3EF43	#N/A	106336495;106317941	MFS domain-containing protein	A0A0D3B1F5;A0A0D3EF43	tr	109376	3	1	NaN	NaN	NaN	48.4356	0	0	1	1	1	0	1	1	1	1	1	1	1	1	0	1	1	1	0	0	1	0	1	1	0	1	0	1	1	1	1	1	0	1	1	1	1	1	1	0	0	1	0	1	1	0	1	1	NaN	NaN	2342.98	979.899	1163.14	NaN	2187.98	2240.32	1073.83	1737.79	1.9281	1032.39	1.66162	1938.99	NaN	947.806	1478.4	993.309	NaN	NaN	651.345	NaN	2878.34	1178.96	NaN	2237.12	NaN	1880.66	2280.21	1655.87	2851.4	1450.01	NaN	926.499	1014.56	557.331	1224.5	1540.03	942.86	NaN	NaN	1325.06	NaN	2118.96	1243.56	NaN	589.323	945.614
A0A0D3B1H2	A0A0D3B1H2	AT5G16450	106335385	4-hydroxy-4-methyl-2-oxoglutarate aldolase	A0A0D3B1H2	tr	109376	3	1	NaN	NaN	NaN	47.0817	2	2	2	2	2	2	2	2	1	2	2	2	2	2	2	2	2	2	2	2	2	2	2	2	2	2	2	2	2	2	2	2	2	2	2	2	2	2	2	2	2	2	2	2	2	1	2	2	134228	82214.5	110018	147632	102123	107734	174182	99587.4	47332.4	61231.1	160296	71925.3	77052.5	71395.6	41003.2	136689	62417.8	207585	49922.3	53806.8	64342.5	54211.9	94284.8	140142	125036	58433.7	65811	76900.7	126278	101948	54949.5	54862.5	45947.5	34282.6	76726	55822.8	46452	63025.2	51950.5	43875	44999.5	44342.4	63479.8	48219.6	86078.4	114376	50931.2	41136.6
A0A0D3B1H4	A0A0D3B1H4	AT5G16470	106329258	Uncharacterized protein	A0A0D3B1H4	tr	109376	4	1	NaN	NaN	NaN	58.2921	1	1	1	1	1	1	1	1	1	1	1	1	1	1	1	1	1	1	1	1	1	1	1	1	1	1	1	1	1	1	1	1	1	1	1	1	1	1	1	1	1	1	1	1	1	1	1	1	1.38862	2391.79	578.479	2189.13	2956.18	1.21391	649.521	1356.71	1377.25	2049.96	1.84897	1484.53	502.121	1.5488	1.70478	2419.78	450.634	1095.28	1323.49	1.45809	1.81982	1.38582	2051.44	1263.54	2408.11	652.839	1145.05	1.41309	941.13	857.505	538.477	1.12231	845.261	876.295	1.61132	2.03061	2.06283	3289.88	2912.43	2708.57	1.22934	2874.5	471.992	581.468	2594.81	741.636	607.148	1.36002
A0A0D3B1I3	A0A0D3B1I3	#N/A	106335513	Uncharacterized protein	A0A0D3B1I3	tr	109376	4	1	NaN	NaN	NaN	44.4234	0	1	1	0	0	1	0	0	0	1	0	0	0	0	0	1	0	1	0	1	0	0	0	0	0	0	1	0	0	0	1	0	0	0	0	0	0	1	0	0	0	1	0	0	0	0	1	0	NaN	1364.85	1.71684	NaN	NaN	0.955597	NaN	NaN	NaN	286.965	NaN	NaN	NaN	NaN	NaN	2.09335	NaN	2.35346	NaN	1.31871	NaN	NaN	NaN	NaN	NaN	NaN	1.27041	NaN	NaN	NaN	350.983	NaN	NaN	NaN	NaN	NaN	NaN	346.26	NaN	NaN	NaN	282.899	NaN	NaN	NaN	NaN	539.321	NaN
A0A0D3B1J4	A0A0D3B1J4	AT5G16840	106328767	RRM domain-containing protein	A0A0D3B1J4	tr	109376	4	1	NaN	NaN	NaN	50.2411	5	4	5	5	5	4	4	5	4	5	4	4	5	5	5	5	5	4	5	5	1	4	4	4	5	4	4	4	5	4	5	5	5	4	5	5	4	5	5	4	5	5	3	4	5	4	5	5	9707.01	13372.5	7777.98	10964.7	11427.7	7579.43	14488.5	13792.1	13044.5	11072.9	10414.2	8412.2	9841.11	10994.4	9193	8772.04	9595.09	6521.89	9394.13	12180.6	14413.9	9140.73	5964.19	10960.8	14929.3	7706.39	1692.14	9463.55	8758.42	8729.74	7272.46	6103.12	15816.1	9058.69	9092.54	8270.15	10177	9990.47	5026.49	10177.5	6990.97	8996.44	7842.66	13106.9	10736.2	5519.18	7912.87	9865.62
A0A0D3B1J6	A0A0D3B1J6	AT2G20790		MHD domain-containing protein	A0A0D3B1J6	tr	109376	3	1	NaN	NaN	NaN	47.9482	0	1	1	0	0	0	0	1	1	1	1	0	0	0	1	1	1	1	1	0	0	1	1	0	0	1	1	0	1	1	1	1	1	1	0	1	1	1	1	1	0	1	1	0	1	1	1	0	NaN	940.04	503.778	NaN	NaN	NaN	NaN	1.27046	932.831	1.21903	618.56	NaN	NaN	NaN	1.78073	1047.37	1.38254	1.80684	1.21576	NaN	NaN	356.909	1054.21	NaN	NaN	1.69533	537.442	NaN	2.08675	751.826	708.422	821.284	1.44942	1.43611	NaN	2333.65	2.0885	930.576	1.38385	508.244	NaN	1213.74	714.961	NaN	1.86679	1.89067	981.36	NaN
A0A0D3B1J7	A0A0D3B1J7	AT5G16880	106336442	Uncharacterized protein	A0A0D3B1J7	tr	109376	3	1	NaN	NaN	NaN	56.1525	1	3	2	3	2	1	2	3	2	3	2	2	1	1	1	2	1	2	1	2	2	1	2	3	2	1	2	1	3	2	3	1	2	1	2	2	1	3	1	2	2	3	2	2	2	1	2	2	6232.58	6311.77	7326.4	7539.44	6366.71	6272.91	6085.57	3992.57	6721.01	6373.5	6021.4	266.534	2304.2	2844.08	8722.75	2067.82	4803.77	5787.51	3185.92	8226.56	4681.74	3658.96	6329.39	3749.81	5514.1	3758.36	7753.93	4779.88	431.462	4333.01	608.961	2450.11	6200.41	2521.95	2587.36	3166.61	3375.08	4555.09	631.837	4268.36	4931.61	7045.64	3948.36	4098.32	1483.28	2956.85	3943.04	2714.89
A0A0D3B1J9	A0A0D3B1J9	AT5G16940	106335808	CENP-V/GFA domain-containing protein	A0A0D3B1J9	tr	109376	3	1	NaN	NaN	NaN	49.6136	1	1	1	1	1	0	1	0	1	1	1	1	1	1	1	1	0	0	0	0	1	0	1	1	0	1	1	1	1	1	1	1	1	0	1	1	1	1	1	1	1	1	1	1	1	1	1	1	5269.2	8296.72	8181.91	7870.61	1937.12	NaN	8647.08	NaN	3030.94	4687.03	3546.87	3577.48	8776.99	4309.87	5589.67	6629.55	NaN	NaN	NaN	NaN	4512.15	NaN	4152.93	4522.93	NaN	5779.33	3828.64	6731.61	2327.53	8363.76	6350.47	6172.58	4911.01	NaN	6549.51	5123.75	8500.9	3586.17	4626.15	5072.28	7747	7781.7	6009.67	4406.92	7756.69	9558.61	8890.48	5670.76
A0A0D3B1K1	A0A0D3B1K1	AT5G16970		PKS_ER domain-containing protein	A0A0D3B1K1	tr	109376	4	1	NaN	NaN	NaN	45.2822	0	0	0	0	1	1	1	1	0	0	0	0	1	1	1	1	0	0	1	0	1	1	1	1	1	0	0	0	0	1	1	1	0	0	0	1	1	0	1	1	0	0	1	0	1	1	1	1	NaN	NaN	NaN	NaN	962.47	582.848	162.587	142.901	NaN	NaN	NaN	NaN	1.63124	142.138	492.489	1.34894	NaN	NaN	929.051	NaN	391.443	1.5453	160.037	2350.07	1.48711	NaN	NaN	NaN	NaN	1.64779	321.046	561	NaN	NaN	NaN	2.17476	2.32275	NaN	1810.29	1808.24	NaN	NaN	222.011	NaN	1.68702	1611.08	1.81289	3375.63
A0A0D3B1L8	A0A0D3B1L8	AT5G17310	106335267	UTP--glucose-1-phosphate uridylyltransferase	A0A0D3B1L8	tr	109376	3	1	NaN	NaN	NaN	59.2527	22	23	22	22	22	24	23	23	21	22	23	22	24	21	21	23	24	24	23	21	23	24	24	22	22	19	20	22	20	22	23	22	19	23	22	21	23	21	21	24	19	23	19	24	22	23	23	24	36430.7	40676.6	37765.8	41662	50509.5	60072.4	49854.4	48681.2	46928.9	46481.8	38845.2	37704.6	43169.2	48323	46299.3	45300.8	49291.8	44335.4	56379.1	46731.3	70299.5	65836.8	54220.9	54562.6	46595.3	45383.3	41646.7	43423.2	43839.8	52666	46014.6	45343.6	42467.7	43393.7	51065.1	42225.7	46218.3	46666.6	48698.3	55530.6	46120	48151.7	43392.4	44166	58408	64982.5	55520.8	57412.2
A0A0D3B1N0	A0A0D3B1N0;A0A0D3EES8	#N/A	106335014;	Gamma-tubulin complex component	A0A0D3B1N0;A0A0D3EES8	tr	109376	3	1	NaN	NaN	NaN	43.819	0	1	1	1	1	1	1	1	0	1	1	1	1	0	1	1	1	1	0	0	0	0	1	1	1	1	0	1	0	1	1	1	0	1	1	0	0	1	1	0	1	0	1	0	1	0	0	0	NaN	504.139	1487.79	3604.17	807.744	456.068	2292.1	1105.04	NaN	416.35	826.42	908.617	1.4084	NaN	1.63531	2889.84	572.843	1.99228	NaN	NaN	NaN	NaN	622.347	781.064	515.823	711.067	NaN	1357.68	NaN	1.52911	553.182	690.994	NaN	1.37718	1.60853	NaN	NaN	1.30988	1536.49	NaN	553.737	NaN	626.075	NaN	2.13609	NaN	NaN	NaN
A0A0D3B1N7	A0A0D3B1N7;A0A0D3EEQ9	#N/A		Uncharacterized protein	A0A0D3B1N7;A0A0D3EEQ9	tr	109376	3	1	NaN	NaN	NaN	50.1383	1	1	1	0	1	2	1	2	2	2	1	0	2	2	1	2	0	2	2	2	2	2	2	0	1	1	2	2	2	2	2	1	0	1	2	2	1	2	2	2	1	2	1	1	2	2	2	1	2945.53	17.093	1861.04	NaN	19759.5	13713.1	15.5345	2802.03	11153.1	8985	2690.71	NaN	704.973	6369.02	3239.12	10524.5	NaN	1198.65	7562.35	11074.6	408.052	11501.1	8422.43	NaN	3195.84	1438.45	535.274	4796.08	400.272	3296.79	2835.85	3129.4	NaN	2277.52	2634.5	201.709	2421.98	2304.44	3834.36	3602.79	1512.22	2225.23	2770.98	17577.4	4401.6	2885.83	62.6116	3053.34
A0A0D3B1Q4	A0A0D3B1Q4	AT5G17920	106332023	5-methyltetrahydropteroyltriglutamate--homocysteine S-methyltransferase	A0A0D3B1Q4	tr	109376	3	1	NaN	NaN	NaN	45.3926	4	4	4	4	4	4	4	4	4	4	4	4	4	4	4	4	4	4	4	4	4	4	4	4	4	4	4	4	4	4	4	4	4	4	4	4	4	4	4	4	4	4	4	4	4	4	4	4	163570	134615	131047	138535	114354	94127.6	144830	147513	123025	110888	112979	110597	151016	145567	164282	119519	85671.9	111219	115090	90448.4	123590	104651	122920	100260	99281.2	98976.7	127505	100219	103568	121734	114684	140702	111674	99986.2	85978.1	90979.4	89326.6	101569	95945.9	86962.3	97937.9	87238.7	97080.1	102551	67816.7	93816.6	89112.4	79640.3
A0A0D3B1R4	A0A0D3B1R4	AT5G18110	106331632	mRNA cap-binding protein	A0A0D3B1R4	tr	109376	3	1	NaN	NaN	NaN	38.0775	2	0	1	1	2	1	1	1	1	1	1	1	1	1	1	2	2	2	2	2	1	2	1	1	0	1	1	1	2	2	2	1	1	2	1	1	2	2	2	1	2	1	1	1	1	1	1	1	6253.67	NaN	3896.9	1008.77	4379.52	12443.4	4415.48	1318.11	7090.68	5442.08	2872.91	407.582	7030.98	11836	15502.4	3014.07	5497.29	2966.48	4881.67	7410.5	9636.46	5414.38	2839.73	1.03726	NaN	4377.27	3088.95	9177.5	3413.03	3785.76	3742.82	9262.83	2593.25	4835.8	7876.76	5009.44	8661.97	3062.24	899.234	3747.17	6214.89	2479.04	2747.33	6899.97	9892.69	2472.65	2012.59	6422.93
A0A0D3B1R8	A0A0D3B1R8	AT5G18180	106331919	H/ACA ribonucleoprotein complex subunit	A0A0D3B1R8	tr	109376	3	1	NaN	NaN	NaN	52.9192	2	2	2	2	2	2	2	2	2	2	2	2	2	2	2	2	2	2	2	2	2	2	1	1	2	2	2	1	2	2	2	2	2	2	2	2	2	2	2	2	2	2	2	2	2	2	1	2	17399.5	13051.1	15662	16247.8	17218.8	11486	13884.5	17833.4	15650.4	15861.2	9288.21	14781.5	12346	14618.3	15466.4	16445.7	14285.3	9984.94	16039.3	16142.5	8319.29	13677.7	12606.2	11259.5	15116.2	9641.85	11504.8	14842.2	10549.6	9002.18	6181.75	5900.01	18273.3	9860.14	10070.8	9103.39	7339.13	6994.28	11220.3	8626.69	9093.11	9771.65	8985.89	8586.25	8616.96	9245.06	5350.22	7133.35
A0A0D3B1S1	A0A0D3B1S1	AT5G18230	106335602	Uncharacterized protein	A0A0D3B1S1	tr	109376	3	1	NaN	NaN	NaN	42.5849	0	1	1	1	1	1	1	1	0	0	0	1	1	1	0	1	1	1	0	1	1	1	1	1	1	0	0	1	1	1	1	1	1	1	0	0	0	1	1	1	0	0	0	0	0	1	0	1	NaN	1775	591.875	1576.8	1.68954	1.2911	1.42704	1.31857	NaN	NaN	NaN	1544.2	1.56961	1.53375	NaN	1.35748	993.393	1386.59	NaN	1177.47	2.04037	1.58912	1.34376	1.71072	1.51453	NaN	NaN	1030.04	870.933	1.65931	1.89216	1.57572	1.61609	1374.43	NaN	NaN	NaN	502.076	1.6077	1.21171	NaN	NaN	NaN	NaN	NaN	1.64404	NaN	1.61897
A0A0D3B1S4	A0A0D3B1S4	AT5G18280		ATP-diphosphatase	A0A0D3B1S4	tr	109376	3	1	NaN	NaN	NaN	48.2382	2	3	3	3	3	3	3	3	3	3	3	2	2	2	3	3	2	2	2	3	2	1	3	2	2	2	3	2	2	2	3	3	2	2	2	1	2	2	2	2	2	2	3	3	2	2	2	2	9358.69	15849.8	19418.5	17289.8	12941	6823.47	9654.43	11351.8	12933	13299.4	8272.25	16185.6	13438.4	14474.5	12983.9	14991	8706.56	10918.7	11354.6	10663.1	347.11	5528.75	10707.5	10310.4	18726.8	10705.1	8682.84	7373.74	6747.61	7138.46	5315.93	4747.07	2710.22	6189.64	9736.06	15798	65.2312	6642.98	21.0079	9414.98	4351.18	8502.5	4945.61	6983.26	3899.71	6238.48	3441.69	7763.65
A0A0D3B1S7	A0A0D3B1S7	#N/A	106334491	Uncharacterized protein	A0A0D3B1S7	tr	109376	3	1	NaN	NaN	NaN	55.7248	10	8	9	10	9	10	10	7	8	10	8	10	9	10	10	10	9	9	10	10	10	7	7	7	9	10	10	9	10	9	9	10	9	10	10	10	10	9	9	9	10	10	9	10	8	10	10	10	102295	115610	83720.2	145667	96974	92646.9	118443	90592.5	87295	72326.6	80796	94474.8	90047.7	105330	95659.4	145716	55771.5	113627	73065.4	97166.9	101480	70494.9	72631.8	74814.3	94350.2	74576.9	85830.4	75696.8	95809.6	138466	52661.1	88654	84288.4	103089	100500	131853	107845	58863	71068.9	95438.8	96186.2	62583.8	68266	117344	73140	114722	92844.6	96072.6
A0A0D3B1U1	A0A0D3B1U1	AT5G18580	106336029	Uncharacterized protein	A0A0D3B1U1	tr	109376	4	1	NaN	NaN	NaN	50.4341	1	1	1	1	1	1	1	1	1	1	1	1	1	1	1	1	1	1	1	1	0	1	1	1	1	1	1	1	1	1	1	1	1	1	1	1	1	1	1	1	1	1	1	1	1	1	1	1	2170.77	2800.14	1195.25	1582.67	1381.34	465.394	1088.43	1598.64	2745.85	1705.68	514.619	2.02628	1597.86	1561.54	2048.21	702.731	855.431	2385.85	1320.94	347.547	NaN	790.661	2102.01	1035.82	1275.63	2699.05	2619.06	1159.16	597.381	1206.95	1571.77	1560.83	1877.45	1265.62	1622.82	1825.99	769.651	1660.78	1226.74	1029.82	2616.63	2028.65	1358.05	1789.69	461.973	1020.16	2199.42	1.5801
A0A0D3B1X1	A0A0D3B1X1	AT5G19140	106334447	DUF3700 domain-containing protein	A0A0D3B1X1	tr	109376	4	1	NaN	NaN	NaN	39.1054	1	1	1	1	0	1	0	0	1	1	0	1	1	1	0	0	1	1	1	1	1	0	1	1	1	1	1	1	1	0	1	0	1	1	1	1	0	1	1	1	1	1	1	1	1	1	1	1	979.094	5740.23	3762.31	1393.42	NaN	3366.71	NaN	NaN	5271.9	2071.19	NaN	5387.43	3762.16	2948.3	NaN	NaN	5465.29	1573.06	5997.42	4401.54	678.505	NaN	2156.62	1882.67	3984.22	6883.99	4122.61	6944.8	1721.8	NaN	2245.73	NaN	7361.5	5440.84	3825.52	7178.12	NaN	5860.78	5856.16	6454.28	3948.25	7324.83	5906.31	6369.12	3443.55	4818.34	2818.98	7212.6
A0A0D3B1X2	A0A0D3B1X2	AT5G19150		ATP-dependent (S)-NAD(P)H-hydrate dehydratase	A0A0D3B1X2	tr	109376	3	1	NaN	NaN	NaN	47.1892	4	4	4	4	3	4	4	4	3	3	3	2	4	2	3	4	3	4	3	2	4	3	3	4	4	3	3	2	3	4	4	4	2	3	3	3	4	4	2	3	4	4	4	3	4	4	4	3	16195.1	17957	18067.1	15999.8	21218.3	22503.8	31247.4	44372.7	9579.4	18566.6	20515.1	16033.4	13834.8	18724.2	21088.9	19785.5	12460.9	17658.1	8670.52	8507.21	22042.2	15194.8	21463.4	20144.7	15129.9	15433.7	16276.9	15737.4	12429.4	18784	22504.3	11537.2	7405.04	11001.6	9713.14	17586.1	31527.8	16925.4	1451.69	11781.8	10698.3	9868.71	12914.9	22029.3	21355.5	14337.9	16095.9	10854.3
A0A0D3B1Y5	A0A0D3B1Y5	AT5G19370	106335165	Uncharacterized protein	A0A0D3B1Y5	tr	109376	4	1	NaN	NaN	NaN	56.1342	9	10	9	9	9	10	9	9	9	8	9	9	9	10	10	11	9	8	10	11	5	10	10	10	10	10	7	9	10	9	11	9	7	8	11	8	9	11	10	10	9	8	8	9	11	11	10	9	9135.05	6250.17	7993.15	6706.82	8641.14	12485	9097.81	10407.6	7491.08	9019.28	8000.43	7164.08	8095.84	13196.7	8823.43	9612.95	7455.81	8717.74	7609.25	6970.09	5471.63	11734.9	9664.69	10216.5	7401	7188.94	6520.61	7305.22	10938.9	12413.9	10005.7	10528.8	7188.88	8374.02	7822.95	7588.47	12732	13249.5	8290.07	13704.4	8050.75	6896.11	8104.78	8193.73	10368.7	12322.9	8446.89	9719.39
A0A0D3B1Z4	A0A0D3B1Z4	AT5G19630	106331602	Hydrolase_4 domain-containing protein	A0A0D3B1Z4	tr	109376	4	1	NaN	NaN	NaN	47.2665	2	2	2	2	2	2	2	2	2	2	2	2	2	2	2	2	2	2	2	2	2	2	2	2	2	2	2	2	2	2	2	2	2	2	2	2	2	2	2	2	2	2	2	2	2	2	2	2	463070	329289	291050	485007	372452	316109	340475	281464	221741	249175	315550	364084	211900	259823	267199	387302	173074	348486	348006	487448	271291	163603	224548	335557	315799	228676	323483	189477	245242	345104	146135	149515	299677	159378	179363	171918	106098	223986	240659	240351	187557	183050	197655	121025	267944	275304	267129	123226
A0A0D3B1Z6	A0A0D3B1Z6	AT5G19690	106336281	Dolichyl-diphosphooligosaccharide--protein glycotransferase	A0A0D3B1Z6	tr	109376	3	1	NaN	NaN	NaN	50.0604	1	0	1	1	1	1	1	0	1	1	1	0	0	0	0	1	1	1	1	1	1	1	1	1	1	0	1	1	1	1	0	0	0	1	1	0	0	0	1	1	1	1	1	1	1	1	1	0	3109.53	NaN	1416.37	5800.4	2004.06	1635.18	2261.58	NaN	4330.02	1.4639	2769.17	NaN	NaN	NaN	NaN	1977.85	1399.59	4358.66	2939.46	2311.63	2649.21	843.856	2544.93	2444.79	1843.6	NaN	2230.4	869.008	2088.78	3406.51	NaN	NaN	NaN	1113.66	1532.14	NaN	NaN	NaN	1834.77	2931.02	4131.04	4441.07	4459.39	1.81675	3370.33	1521.75	2873.47	NaN
A0A0D3B200	A0A0D3B200	#N/A	106334732	Tubulin alpha chain	A0A0D3B200	tr	109376	3	1	NaN	NaN	NaN	54.2908	15	15	15	14	15	15	15	14	15	15	15	14	15	15	15	15	15	14	15	15	15	15	14	15	15	15	15	15	14	15	15	15	15	15	15	14	15	15	15	15	15	15	15	15	14	15	15	15	167069	178206	176388	170555	133829	138072	133901	140579	154003	132475	132035	120147	127945	120672	107493	132244	121459	121143	120890	116728	99458.5	118267	136766	109913	175357	147551	148292	142541	119771	128307	133139	153020	145565	137327	134503	119842	111549	127422	130659	128970	167435	167236	130170	126165	122074	112180	124705	112368
A0A0D3B207	A0A0D3B207	#N/A	106331385	PAP_fibrillin domain-containing protein	A0A0D3B207	tr	109376	3	1	NaN	NaN	NaN	55.5492	3	3	3	3	3	3	3	3	3	3	3	3	3	3	3	3	3	3	3	3	3	3	3	3	3	3	3	3	3	3	3	3	3	2	3	3	3	3	3	3	3	3	3	3	3	3	3	3	9098.22	12498.8	8678.15	15352.8	12244	8421.71	16159.3	17037.4	11914.7	9515.35	8253.01	8279.01	7170.29	4506.81	8650.1	11025.7	7907.49	8057.12	10948.1	9799.62	9167	11235	12023.4	10390.1	10857	8628.59	6298.71	9744.81	13223.7	12144.2	9339.87	14712.1	14291.7	4823.98	5383.01	10737	4411.02	13123.9	15288	12041.4	4177.82	12477.9	9221.07	7826.22	8736.77	12192.3	11591.2	7492.61
A0A0D3B211	A0A0D3B211	AT5G20000	106336252	AAA domain-containing protein	A0A0D3B211	tr	109376	3	1	NaN	NaN	NaN	48.0255	2	2	2	2	2	2	2	1	2	2	1	1	2	2	2	2	1	1	2	2	0	0	1	2	2	1	1	1	1	1	1	0	0	1	1	0	1	2	2	1	2	1	1	1	1	1	2	0	1811.9	1305.83	1551.21	832.784	2348.18	4133.62	63.2162	507.626	2427.11	1659.16	3302.43	4836.59	3219.19	43.717	1230.84	13.3873	278.22	1244.81	775.556	1677.72	NaN	NaN	382.185	1465.82	7.5146	6442.7	996.027	5275.96	2516.77	2569.93	1015.52	NaN	NaN	2.11638	931.522	NaN	358.056	502.76	996.052	613.708	196.498	984.535	6436.06	5573.44	4.47248	3.94599	5.2582	NaN
A0A0D3B213	A0A0D3B213	#N/A	106329216	Uncharacterized protein	A0A0D3B213	tr	109376	3	1	NaN	NaN	NaN	37.5216	0	0	0	0	1	1	1	1	0	0	0	0	1	1	1	1	0	0	0	0	1	0	1	1	0	0	1	0	0	0	1	1	0	0	0	0	1	1	1	1	0	0	0	0	1	1	0	1	NaN	NaN	NaN	NaN	40621.7	52452.2	66741	60236.6	NaN	NaN	NaN	NaN	30418.4	39714.2	40018.9	44415.6	NaN	NaN	NaN	NaN	40718	NaN	49848	40672	NaN	NaN	30293	NaN	NaN	NaN	55954.6	40415.9	NaN	NaN	NaN	NaN	29739.7	42612.7	38326.8	13001.8	NaN	NaN	NaN	NaN	40666.4	24437.5	NaN	33609.6
A0A0D3B216	A0A0D3B216	AT5G20070		NAD(+) diphosphatase	A0A0D3B216	tr	109376	4	1	NaN	NaN	NaN	59.2527	5	8	8	7	8	6	8	6	8	8	8	7	7	7	8	7	7	7	7	7	6	7	8	6	7	8	8	6	6	7	7	6	7	7	6	7	6	7	7	8	6	7	8	8	6	8	7	6	13341.3	15119.7	13955.6	15284.9	12015.4	13038.8	11239.3	16015.6	13516.3	19817.4	14858	15007.2	13329	13603.8	19054.6	16390.6	13068.9	15895.9	12509.2	10234.5	17048.1	9554.43	9284.08	7875.91	14713.2	13630.7	15153.6	12199.7	10724.5	12002	8657.14	10657.8	12058.9	16221.9	14453.1	15646	9015.39	11307	12579.5	12362.2	11989.5	13770.1	16209.2	14247.7	13114.1	13880.5	7565.08	11237.3
A0A0D3B232	A0A0D3B232	AT5G20290	106328694	40S ribosomal protein S8	A0A0D3B232	tr	109376	3	1	NaN	NaN	NaN	50.7621	1	1	1	2	3	2	3	3	0	0	2	0	3	3	3	0	1	0	2	2	0	1	3	3	1	2	2	3	2	2	2	0	0	1	1	1	3	3	1	3	1	1	2	0	3	3	3	3	2368.85	314.969	1625.3	610.848	5987.95	9.32102	1256.2	7230.21	NaN	NaN	9.87148	NaN	8627.52	20455.8	11324.6	NaN	1331.13	NaN	312.038	71.8127	NaN	3637.88	8605.72	4005.38	1.39905	6.69975	335.926	115.781	19265.4	206.923	253.384	NaN	NaN	38.4559	3196.27	1852.36	2385.02	1336.72	715.513	4508.92	2218.06	3314.49	103.254	NaN	980.707	227.787	1258.88	1702.49
A0A0D3B244	A0A0D3B244	#N/A	106329205	Germin-like protein	A0A0D3B244	tr	109376	3	1	NaN	NaN	NaN	56.0472	13	14	12	14	14	15	14	14	14	14	12	14	13	14	13	15	14	12	13	14	14	15	12	14	14	13	14	14	14	14	14	13	13	13	15	14	14	15	14	14	15	14	14	15	13	12	14	13	226041	192136	204330	205946	210909	240099	204218	197559	177795	173455	210474	221645	168886	186750	207042	187685	221373	233170	197049	177246	206025	176851	178079	212778	217735	211250	249321	234751	235928	211761	227478	282984	175606	213147	213242	251846	202972	241973	195077	207948	210419	198525	259586	205439	246712	189142	223271	211764
A0A0D3B249	A0A0D3B249	#N/A	106328922	Uncharacterized protein	A0A0D3B249	tr	109376	3	1	NaN	NaN	NaN	57.6461	11	11	11	11	11	11	11	11	11	11	10	11	11	11	11	11	11	11	11	11	11	11	10	11	11	11	11	11	11	11	10	10	11	10	11	11	11	11	11	11	11	11	11	11	11	11	11	11	38114.5	36613	34473.5	33956.6	40866.4	38390.1	36577.8	40604.1	44360.7	42537.5	42540.1	42285	49556.9	40129.3	50008.5	51047.2	41348.5	36748	45784.9	42084.1	28187.3	44018.2	47559.1	51449.5	34247.1	31361.7	31366.6	32101.5	33292.2	33683	33943.9	32687.7	45732.4	38953.7	38700.7	52095.7	43255.2	40569.8	43988.1	47310.5	31074.2	34839.3	33529.8	36104.1	38452.3	35339.9	35189.1	42168.3
A0A0D3B255	A0A0D3B255	AT5G20830	106336052	Sucrose synthase	A0A0D3B255	tr	109376	3	1	NaN	NaN	NaN	46.4111	1	1	1	1	1	0	1	0	1	1	1	1	0	0	1	0	0	0	1	1	1	1	1	0	1	1	1	0	0	0	0	0	1	0	1	1	0	0	1	1	1	1	1	1	1	0	0	1	1765.84	2093.4	2060.07	1522.99	513.246	NaN	487.474	NaN	2841.24	2294.08	2.31181	1579.13	NaN	NaN	2.32101	NaN	NaN	NaN	1467.36	1174.98	634.771	677.035	541.741	NaN	2444.88	2087.2	2329.35	NaN	NaN	NaN	NaN	NaN	1309.45	NaN	651.883	845.043	NaN	NaN	530.381	824.85	2198.63	3823.52	661.255	1221.87	661.705	NaN	NaN	1.46802
A0A0D3B264	A0A0D3B264	AT5G20935	106328828	Uncharacterized protein	A0A0D3B264	tr	109376	4	1	NaN	NaN	NaN	50.1394	2	3	3	2	3	2	3	2	2	3	3	2	2	3	2	3	3	3	3	3	2	3	3	3	3	3	2	3	3	3	3	3	3	2	3	3	3	3	3	2	3	3	3	2	3	3	3	3	38512.6	1688.03	105.14	2168.78	3271.43	194482	5222.12	54.3105	4785.97	918.571	3304.25	816.798	326.351	907.545	679.809	945.898	2066.66	842.172	5329.37	2402.61	3216.47	960.316	582.044	3309.74	828.818	429.491	13.1047	551.822	3225.2	634.142	420.58	1594.34	805.103	9947.29	362.497	438.263	411.642	2123.55	470.819	2467.78	297.561	4.53696	37.083	1141.12	568.441	355.808	998.866	1322.43
A0A0D3B265	A0A0D3B265	AT5G20940	106328826	Uncharacterized protein	A0A0D3B265	tr	109376	3	1	NaN	NaN	NaN	33.6664	1	1	1	1	1	1	1	1	1	1	1	1	1	1	1	1	1	1	1	1	1	1	1	1	1	1	1	1	1	1	1	1	1	1	1	1	1	1	1	1	1	1	1	1	1	1	1	1	1.55098	4447.27	3910.78	5694.8	13403	4908.62	16911.2	8432.39	7779.5	9649.84	7559.54	8158.02	8651.32	7857.74	12844.1	10603	11459.3	8740.5	12404	10347.3	8134.54	6436.06	22635.4	8862.07	9613.33	8496.36	10517	9680.89	5610.11	3043.76	6547.68	2628.95	14801.4	4759.77	4527.29	13413.8	3250.62	3154.44	566.693	5363.04	4969.45	8251.38	5023.54	8083.28	7926.36	2093.16	3214.22	1.573
A0A0D3B281	A0A0D3B281;A0A0D3EDH1	#N/A	106327977;106313144	TPR_REGION domain-containing protein	A0A0D3B281;A0A0D3EDH1	tr	109376	4	1	NaN	NaN	NaN	44.6003	1	1	1	1	1	1	1	1	1	1	1	1	1	1	1	1	1	1	0	1	0	1	1	1	1	1	1	1	1	1	1	1	1	1	1	1	1	1	1	1	1	1	1	1	1	1	1	1	1.37872	2048.72	2427.75	2061.31	1.67021	622.301	2462.84	1360.79	2617	2037.27	1683.96	2418.31	610.251	551.429	529.417	2713.55	1911.28	3083	NaN	548.313	NaN	1.36871	1863.8	1026.68	2812.21	800.548	632.894	926.864	765.391	458.785	1352.34	1.00583	526.889	753.946	890.059	2.02885	1.99207	1.29171	2231.1	1114	1228.08	3000.77	870.453	558.864	2801.94	318.522	700.726	1.34278
A0A0D3B284	A0A0D3B284	AT2G32470	106335683	F-box domain-containing protein	A0A0D3B284	tr	109376	4	1	NaN	NaN	NaN	41.312	2	2	2	1	2	2	1	1	2	1	2	2	1	1	2	1	1	2	2	2	2	2	1	2	0	2	1	2	1	2	2	2	2	1	2	2	1	2	2	2	2	1	2	2	2	1	2	2	103183	36385.3	46012.4	93366	67748.6	44384.6	110775	76017.9	62198.8	49657.8	76419.6	40676.8	67503.2	86457.1	97669.9	126097	42925.1	105429	57985.9	59036	155451	51032.2	78146.3	80493.2	NaN	34533	34364.3	33688.7	96727.2	34470.9	38693.9	38972.8	43412.7	48545.3	36176.5	49622.7	82050.1	44255.9	72253.8	44912.8	32666.8	41163.8	35105.7	42008.6	80456.7	86000.1	34972	29817.3
A0A0D3B294	A0A0D3B294;A0A0D3B295;A0A0D3EDG2	#N/A	;106331523;	Uncharacterized protein	A0A0D3B294;A0A0D3B295;A0A0D3EDG2	tr	109376	4	1	NaN	NaN	NaN	41.5466	1	1	1	1	1	0	1	1	1	1	1	1	1	1	0	1	1	1	1	0	0	0	1	1	1	1	1	1	1	1	1	1	1	1	0	1	1	1	1	1	1	1	1	1	1	1	1	1	16170.5	39583.3	34783.6	33420.1	37310.9	NaN	29033.7	50955.4	41836.7	41947.5	41708.8	40391.1	48874.5	47954.1	NaN	52838.1	38295.5	38858.1	22479.7	NaN	NaN	NaN	27136.2	25596.2	14294.4	35221.6	49944.2	28177.2	49636.1	53792.6	46155.1	50097.3	17261.9	31269.7	NaN	27677.1	49697.2	32537.7	37261.9	38038.5	33846.2	38185.1	36541	32804.5	39855	50927.4	49304.4	40122.9
A0A0D3B2B4	A0A0D3B2B4;A0A0D3DL58;A0A0D3EDD2	#N/A	106331421;106312293;106313305	Uncharacterized protein	A0A0D3B2B4;A0A0D3DL58;A0A0D3EDD2	tr	109376	3	1	NaN	NaN	NaN	51.525	1	1	1	1	1	1	1	1	1	1	1	1	1	1	1	1	1	1	1	1	1	1	1	1	1	1	1	1	1	1	1	1	1	1	1	1	1	1	1	1	1	1	1	1	1	1	1	1	10796.5	11146.5	14066.8	12631.5	14609.2	12132.9	15554.6	15216	15112.4	13507.4	10377.6	11447.7	15122.8	18876.4	18601.6	16420.5	7887.69	16126.2	12814.9	11584.2	9960.75	12652.3	17208.4	12205.5	10750.9	11420.8	18629.5	11817.2	14156.1	15043.1	16697.3	8901.42	5473.14	12210.7	12426	8827.82	14375.6	13861.5	13421.5	12449.2	11520.9	10229.7	15703.4	16577.7	14078.8	14877.7	14732.3	10447
A0A0D3B2D1	A0A0D3B2D1;A0A0D3B2I5	#N/A	106331813;106331614	Histone H2B	A0A0D3B2D1;A0A0D3B2I5	tr	109376	3	1	NaN	NaN	NaN	52.048	1	1	1	0	1	0	1	1	1	0	1	1	1	1	1	1	1	1	1	1	0	1	1	1	1	1	0	1	0	1	1	1	0	0	1	1	1	1	1	1	0	1	0	0	0	1	1	1	7578.37	1219.79	520.085	NaN	12235.6	NaN	3941.34	12522.5	3400.74	NaN	2.65316	255.159	11373.1	5247.29	2924.25	4232.26	2449.13	1977.26	1.46655	3693.44	NaN	7850.95	3165.07	1402.26	3271.01	4900.57	NaN	986.567	NaN	2946.83	1.09475	204.922	NaN	NaN	2068.6	3907.6	430.631	1607.64	3388.78	8259.15	NaN	234.074	NaN	NaN	NaN	2603.32	3735.94	653.401
A0A0D3B2F6	A0A0D3B2F6	#N/A	106331968	Protein transport protein Sec61 subunit beta	A0A0D3B2F6	tr	109376	3	1	NaN	NaN	NaN	50.5432	1	1	1	1	1	1	1	1	1	1	1	1	1	1	1	1	1	1	1	1	1	0	0	1	1	1	1	1	1	1	1	1	1	1	1	1	1	1	1	1	1	1	1	1	1	1	1	1	4526.44	1188.51	1092.56	1313.65	618.763	3358.72	286.445	565.485	2135.01	754.165	571.254	1434.32	1258.33	3565.28	2131.6	2941.69	1198.9	885.836	2182.99	4450.95	2018.84	NaN	NaN	1923.2	3574.59	3781.24	1780.2	4834.54	2.08779	534.253	1.8861	1041.34	1154.11	2742.21	3306.77	751.358	2.26158	1294.54	1798.85	2289.08	4035.83	2317.88	1984.24	3078	509.722	2077.94	729.558	1189.91
A0A0D3B2I7	A0A0D3B2I7	AT5G59890	106328365	ADF-H domain-containing protein	A0A0D3B2I7	tr	109376	3	1	NaN	NaN	NaN	50.468	2	2	2	2	2	2	2	2	2	2	2	2	2	2	2	2	2	1	1	1	2	2	2	1	2	2	2	2	2	2	2	2	2	2	2	2	2	2	2	2	2	2	2	2	2	1	2	2	6939.37	7788.68	10217.2	7154.81	5696.65	6253.66	5992.07	5986.69	5511.44	6171.03	5856.72	4625.35	9179.07	5632.55	8574.22	9110.55	3023.63	4040.73	2030.31	4276.73	8048.82	6216.38	4468.02	3233.73	7778.12	8816.41	7647.78	7868.83	6640.63	5106.92	6077.46	3920.6	5591.01	5562.55	6413.94	4493.72	6573.21	5158.16	5353.02	7847.58	4838.9	5600.85	2794.53	4787.65	4899.87	9109.08	5183.47	4195.8
A0A0D3B2I8	A0A0D3B2I8	#N/A	106328861	ADF-H domain-containing protein	A0A0D3B2I8	tr	109376	3	1	NaN	NaN	NaN	37.319	0	1	0	0	0	1	0	0	1	1	0	0	1	1	0	0	0	0	1	1	0	1	0	0	1	0	1	0	0	1	1	1	1	1	0	0	0	0	0	1	0	1	0	0	0	1	0	1	NaN	1.43436	NaN	NaN	NaN	1.44988	NaN	NaN	1.14853	1.41581	NaN	NaN	1.42325	1.47186	NaN	NaN	NaN	NaN	1124.8	569.19	NaN	1.28993	NaN	NaN	1005.88	NaN	995.829	NaN	NaN	1.38574	227.075	1.5893	681.814	652.03	NaN	NaN	NaN	NaN	NaN	1.19369	NaN	407.294	NaN	NaN	NaN	614.917	NaN	1.51496
A0A0D3B2N0	A0A0D3B2N0	AT5G59480	106329185	Uncharacterized protein	A0A0D3B2N0	tr	109376	4	1	NaN	NaN	NaN	52.7869	3	3	2	2	2	2	1	2	3	3	2	2	2	3	3	3	3	2	3	2	3	2	3	1	2	2	2	3	1	2	2	3	2	3	2	3	3	3	3	3	2	3	3	3	3	1	2	3	12263.5	10148.6	8759.91	10423.1	7439.27	5651.84	2707.21	9032.6	12628.4	13019.3	11893.9	11218.1	10571.5	12930	19018.9	17542.3	9430.49	11398.8	9943.25	14187.3	9198.35	6970.8	8362.43	6828.59	31791.1	10067.9	14032.3	8879.36	8845.03	6425.4	9196.48	8675.06	13059.2	20506.4	12246.5	13668.8	15692.4	9760.77	15436.3	13540.9	8838.83	8931.66	8016.86	7586.97	7509.15	10105.9	2823.34	6110.98
A0A0D3B2P6	A0A0D3B2P6	AT5G59290	106335764	NAD(P)-bd_dom domain-containing protein	A0A0D3B2P6	tr	109376	4	1	NaN	NaN	NaN	51.027	3	3	2	3	2	2	2	2	2	2	1	2	3	2	3	3	3	2	3	3	3	3	2	1	3	2	2	1	3	3	2	0	2	2	2	3	1	2	2	3	3	2	2	1	3	3	2	1	58266	32084.5	5078.14	39179.6	12379.1	14238.6	6562.26	13504.9	11895	13545.3	3697.87	32415	4428.54	20227	27844.9	14376	6274.6	14027	27727.2	18138.4	41088.9	18737.6	7965.18	10976	23116.3	13801.3	991.001	6757.09	19093.5	25347.8	8648.91	NaN	22946	7534.38	6966.03	20557.5	16060.9	8902.81	11623	17786.2	13617.5	9177.89	340.163	13568.1	25238.8	21985.8	18864.6	17653.2
A0A0D3B2U3	A0A0D3B2U3	AT5G58420	106328534	40S ribosomal protein S4	A0A0D3B2U3	tr	109376	3	1	NaN	NaN	NaN	43.0442	2	3	3	3	3	3	3	2	3	3	3	3	3	3	3	3	3	2	3	3	3	3	3	3	3	3	3	3	3	3	2	3	3	3	3	3	3	3	3	3	3	3	3	3	3	3	3	3	413235	8598.67	9772.82	40085.1	48705.1	57188.4	354761	29458.8	190100	42263.8	56875.4	359740	281723	62961.8	60774.8	279057	56157	8073.11	341441	31756.9	36524.4	41108.5	6235.12	11176.3	39537	45521.6	208060	9103.31	13914.9	9163.3	335302	32930	63913.5	31719.1	37899.1	11269.6	52837.5	8366.29	8538.52	261121	274493	192922	9203.99	10147	7870.01	32599.2	30614.3	39296.5
A0A0D3B2U4	A0A0D3B2U4	#N/A	106335027	E3 ubiquitin-protein ligase listerin	A0A0D3B2U4	tr	109376	3	1	NaN	NaN	NaN	34.9567	1	1	1	1	1	1	1	1	1	1	1	1	1	1	1	1	1	1	1	1	1	1	1	1	1	1	1	1	1	1	1	1	1	1	1	1	1	1	1	1	1	1	1	1	1	1	1	1	1.61649	1.27497	1.50283	1.44784	1.64206	1.35853	1.53364	1.37376	1.3343	1.45467	2.04271	1.97165	1.53954	1.50695	1.72525	1.39345	1.29794	1.90936	1.36398	1.25881	2.03171	1.52871	1.28055	1.63883	1.43781	1.73309	2.00035	1.31677	2.15424	1.59023	1.86792	1.50551	1.4959	1.55571	1.73887	2.12454	2.30769	1.55772	1.61086	1.28264	1.28904	1.27941	1.63779	1.79819	1.72998	1.68942	1.87028	1.55472
A0A0D3B2U9	A0A0D3B2U9	AT5G58330	106335373	Malate dehydrogenase [NADP], chloroplastic	A0A0D3B2U9	tr	109376	3	1	NaN	NaN	NaN	55.9706	26	26	21	25	26	25	26	27	28	27	24	27	27	26	28	28	26	26	24	22	25	28	25	28	27	28	27	27	28	24	30	29	24	27	29	28	26	27	28	29	24	30	25	27	25	26	29	26	72151	73165.7	69174.3	73118.4	111465	123120	119265	118392	90753.8	85905.5	83827.8	88875.2	126444	124750	116738	109971	92100.3	70871.4	76439.8	80853.3	117728	124317	115489	131784	72759.6	89466.2	82344.2	85461.8	119357	119531	135939	126527	86314.4	75603.4	81224.9	88482.7	130095	129927	110872	126463	73711.7	86903	82638.1	88173.7	105715	114659	120354	102307
A0A0D3B2V2	A0A0D3B2V2	#N/A	106328166	AAA domain-containing protein	A0A0D3B2V2	tr	109376	3	1	NaN	NaN	NaN	55.1197	14	15	15	13	16	12	14	16	15	14	14	15	15	16	12	12	15	15	14	14	14	13	13	15	15	16	14	16	12	12	13	10	14	12	13	11	13	14	14	11	14	13	14	14	14	12	13	13	91937	106036	87944.3	93213.6	104671	86109.7	94087.5	84417.6	91756.5	88072.5	73564.5	89036.9	86104.3	87275.4	70575.6	95278.1	99789.6	79956.9	91981.6	72800.2	81712.3	91240.4	103441	75797.3	86753.5	68070.8	82786.1	90098.2	64505.1	85721	67962.7	91021.9	91491.4	77979.6	84286.3	74223.4	81348.9	78660.6	86541	95849.1	83206.5	94534.8	77265	76329.4	72134.1	74970.7	83465	75812
A0A0D3B2V3	A0A0D3B2V3;A0A0D3ECB7	#N/A	106336428;	Uncharacterized protein;ABC transmembrane type-1 domain-containing protein	A0A0D3B2V3;A0A0D3ECB7	tr	109376	4	1	NaN	NaN	NaN	48.82	1	1	1	1	1	1	1	0	0	1	1	1	1	1	0	1	1	1	1	1	1	1	1	1	1	1	1	1	1	0	1	1	0	1	1	1	0	0	1	1	1	0	1	1	0	1	1	0	688.554	1.03516	3779.23	1397.5	3221.06	1990.42	6765.38	NaN	NaN	1133.89	2638.29	2790.11	1242.26	122.875	NaN	1847.88	1969.35	4847.38	740.026	1728.39	1.86402	529.642	6263.7	2752.09	598.741	1311	1.58633	2342.81	1897.37	NaN	2050.68	1675.15	NaN	508.877	612.546	2.02469	NaN	NaN	1988.88	1.0824	1618.47	NaN	525.45	1.4715	NaN	2.02684	157.959	NaN
A0A0D3B2V6	A0A0D3B2V6	AT5G58260	106335187	Uncharacterized protein	A0A0D3B2V6	tr	109376	4	1	NaN	NaN	NaN	51.3647	6	5	6	5	5	6	5	6	6	5	5	4	4	5	5	6	6	6	6	6	6	5	5	4	5	5	5	4	4	5	5	6	5	5	4	5	5	5	4	6	6	6	6	6	6	6	5	6	28441	36545.9	48339.7	39583.2	43394.7	47571.9	54814.5	56155.5	32389.5	39671.1	57084.6	52624.1	45261.4	34289.2	30961.2	26847.9	38402.1	46775.5	29029.2	40956.7	38573.3	50182.4	63501.4	53530.2	30737.1	43172.8	59606.3	46780.1	43008	41513.3	52688.4	46791.5	39209.1	36346.3	26406	41098.9	66642.2	58385	39651.9	27729.6	25184.9	32157.4	49551.5	46081.8	43027.9	43820.4	34976.6	36788.7
A0A0D3B2V7	A0A0D3B2V7	#N/A		WD_REPEATS_REGION domain-containing protein	A0A0D3B2V7	tr	109376	3	1	NaN	NaN	NaN	53.1678	10	9	9	9	10	8	10	10	10	9	9	9	10	11	11	10	10	8	11	10	10	10	9	9	11	11	9	10	11	11	10	9	10	10	10	10	10	9	11	11	9	9	9	10	10	9	11	11	11638.8	12124.4	16151.1	13745.5	16410.3	13317.6	12769.9	16863.2	14952.4	14477.4	12669.8	14686.8	14504.8	14214.2	14968.5	10669.9	14533.9	14022.4	13883.2	12677.8	12546.9	12677.3	12437.8	12540.4	12623.6	14296.5	10721.4	13555.3	12934.5	10109.3	10376.3	13038.2	12255.4	12118.1	12922.9	11169	14953.1	11710.8	11980.9	11485.3	14008.8	11760.1	11884.5	12362.6	9957.75	13762.7	9532	12614
A0A0D3B2W2	A0A0D3B2W2;A0A0D3ECB0	#N/A	;106315509	Aha1_N domain-containing protein	A0A0D3B2W2;A0A0D3ECB0	tr	109376	3	1	NaN	NaN	NaN	46.7763	1	1	1	1	1	1	1	1	1	1	1	1	1	1	1	1	1	1	1	1	1	1	1	1	1	1	1	1	1	1	1	1	1	1	1	1	1	1	1	1	1	1	1	1	1	1	1	1	7337.36	4272.37	2684.19	3618.99	5908.56	7134.57	3940.69	5728.63	5180.93	3950.38	4336.88	3610.92	7726.63	8502.91	10884.6	9135.85	6608.84	4937.02	8626.49	9953	9171.91	7965.41	2207.58	3188.52	7192.41	5090.06	5172.8	6085.56	4647.68	6060.05	6596.06	1617.71	6903.74	7998.36	6380	5423.17	7568.32	4799.26	5093.61	7128.19	7024.81	2533.73	5539.59	8854.6	8432.97	6986.2	3093.91	7726.68
A0A0D3B2W3	A0A0D3B2W3	AT5G58070	106329091	Lipocln_cytosolic_FA-bd_dom domain-containing protein	A0A0D3B2W3	tr	109376	3	1	NaN	NaN	NaN	56.837	10	10	8	10	8	10	7	9	9	9	6	9	9	9	9	10	8	7	9	8	9	10	9	10	9	10	10	9	10	9	9	10	8	10	8	9	10	10	10	10	8	7	10	8	10	8	9	9	52997.1	24711.4	9285.55	23779.9	22343.5	26999.7	36666.1	39461.9	20419.3	17769.9	22930.7	18939.6	21933	35651.2	24837.2	18847.6	28806.6	22882.1	40541.3	34691.6	36845	29392	19388	28902.3	34147.3	23751.5	26386.8	35251.8	35138.3	27692.4	25232.1	14634.1	22253.9	21359	34309.8	22492.3	20575	13717.6	21770.3	27810.1	26990.7	30595.8	20878.5	20987	25424.9	26265.1	23601.2	33289.3
A0A0D3B2W6	A0A0D3B2W6;A0A0D3ECA4	#N/A	106336149;106317889	Fip1 domain-containing protein	A0A0D3B2W6;A0A0D3ECA4	tr	109376	3	1	NaN	NaN	NaN	40.9222	0	1	0	1	1	0	1	0	1	1	1	1	0	0	0	1	1	1	1	1	0	0	1	1	1	1	1	1	1	1	1	0	1	0	0	1	1	1	1	1	1	0	1	0	0	1	1	0	NaN	426.598	NaN	1.39716	1.67203	NaN	2.0624	NaN	1.03042	1.04317	1.96948	1.84279	NaN	NaN	NaN	1.76124	1.24196	2.1949	324.525	1.53901	NaN	NaN	1.6801	1.53249	1.43276	1.56112	520.991	1.25829	1.88038	1.55509	1.30591	NaN	1.71747	NaN	NaN	2.02919	1.89223	1.17426	1.28527	1.06857	379.054	NaN	1.4208	NaN	NaN	2.13391	433.36	NaN
A0A0D3B2X7	A0A0D3B2X7	AT5G57850	106328541	Uncharacterized protein	A0A0D3B2X7	tr	109376	4	1	NaN	NaN	NaN	49.2704	2	3	3	3	3	3	3	2	3	3	2	2	2	3	3	3	2	0	3	2	3	3	3	2	1	2	3	3	1	2	3	3	2	2	3	3	3	3	3	3	3	3	3	3	3	3	3	2	142289	46035	98994.2	151555	120766	65459.6	262788	32218.6	105500	68191.5	44329.2	51149.7	119762	96347.4	64857.9	8838.63	92532.1	NaN	89448.4	136104	120570	131005	97475.1	88025.7	26452.5	63.9499	118086	77701.1	50179.2	209874	57413.7	129840	488.441	464.952	19864.5	107.149	84805.7	23792.8	18729.9	101451	51848.3	61842.3	42250.6	72.3662	24517.5	82270.6	19552.9	69106
A0A0D3B2Z5	A0A0D3B2Z5;A0A0D3EC60	#N/A	106336470;106319268	Uncharacterized protein	A0A0D3B2Z5;A0A0D3EC60	tr	109376	4	1	NaN	NaN	NaN	53.2109	1	1	1	1	1	1	1	1	1	1	1	1	0	1	1	1	1	1	1	1	1	1	1	1	1	1	1	1	1	1	1	1	1	1	1	1	1	1	1	1	1	1	1	1	1	1	1	1	7160.57	6581.61	6003.86	6114.81	6171.91	2581.6	4810.45	3671.73	3142.68	6533.84	9137	5902.57	NaN	7340.14	2429.46	7206.43	6332.85	8564.34	5773.49	5919.95	10369.9	4348.02	5385.66	4666.96	7110.76	5707.5	8465.04	7803.19	3543.8	4355.65	5555.43	3304.73	6454.92	7017.08	3327.01	7153.89	5466.39	3563.53	4438.01	4460.61	5715.55	4141.48	5621.18	6951.45	4814.73	2052.78	4360.05	6587.88
A0A0D3B2Z9	A0A0D3B2Z9	AT5G57490	106331408	Uncharacterized protein	A0A0D3B2Z9	tr	109376	3	1	NaN	NaN	NaN	50.2425	2	2	2	2	2	2	2	2	2	2	2	2	2	2	2	2	2	2	2	2	2	2	2	2	2	2	2	2	2	2	2	2	2	2	2	2	2	2	2	2	2	2	2	2	2	2	2	2	4153.32	3294.46	4545.45	2078.81	3928.47	2889.08	1884.43	5190.95	3895.88	3581.48	2197.66	2010.7	1886	2131.97	3611.57	2416.98	2388.38	1409.93	2448.82	2288.66	1920.3	1963.8	2246	1242.18	2104.7	2765.25	1783	1528.68	2281.5	34.7171	2187.94	1920.88	1702.14	10.186	1253.05	1420.14	655.933	2045.19	2101.34	1257.09	1433.17	1445.01	1148.24	2254.7	1997.41	751.602	936.362	1144.67
A0A0D3B301	A0A0D3B301	AT5G57460	106335463	MHD domain-containing protein	A0A0D3B301	tr	109376	4	1	NaN	NaN	NaN	41.1311	1	1	1	1	1	1	1	1	1	1	1	1	1	1	1	1	0	0	1	1	1	0	0	1	1	1	1	1	1	1	1	0	1	1	1	1	1	1	1	1	1	1	1	1	1	1	1	1	829.418	2940.18	2323.93	2775.48	1589.73	1972.06	133.759	420.356	1168.01	1278.38	672.352	868.664	2287.93	438.765	3849.62	2657.12	NaN	NaN	910.882	1920.22	2690.23	NaN	NaN	588.536	823.078	4586.35	4738.79	2270.39	2984.05	2064.77	2075.75	NaN	547.428	1951.09	2809.47	2432.87	2591.4	2153.5	2028.49	1433.93	3430.31	3726.66	2363.85	3430.25	2103.87	1812.38	2846.87	598.715
A0A0D3B303	A0A0D3B303	AT5G57410	106331417	Uncharacterized protein	A0A0D3B303	tr	109376	3	1	NaN	NaN	NaN	49.3219	1	1	1	1	0	1	0	0	1	0	1	1	1	1	1	1	1	0	1	1	1	1	0	1	1	1	1	1	1	1	1	1	1	1	1	1	1	1	1	1	1	0	1	1	1	1	1	1	4887.18	183.97	1491.97	1.24475	NaN	7677.18	NaN	NaN	2452.84	NaN	2.23695	1602.6	5549.1	3752	1132.75	1.89712	2165.69	NaN	3998.26	7332.88	1.73857	2625.18	NaN	357.087	1.55176	4549.34	2494.44	4727.76	1.66389	5558.33	1.14584	3872.54	1.90797	3142.18	6166.45	1.89952	2297.26	0.989093	1647.62	652.285	1955.22	NaN	2600.65	7280.3	2.51059	2838.68	4032.45	5238.78
A0A0D3B339	A0A0D3B339	AT5G56760	106328077	Serine O-acetyltransferase	A0A0D3B339	tr	109376	3	1	NaN	NaN	NaN	49.0825	1	2	1	1	2	2	1	1	2	2	2	2	1	2	1	1	2	2	2	2	1	1	2	2	2	1	2	2	1	2	2	2	2	2	1	2	1	2	1	2	1	2	2	2	1	1	2	2	1702.96	8745.52	6669.4	1427.48	1948.8	2511.84	5048.76	900.964	8661.81	5874.77	3041.76	5234.52	2806.45	3078.75	4592.34	961.69	2601.53	2498.18	5976.86	8910.2	706.384	3933.78	7027.39	3414.65	2012.78	7596.88	2823.7	3204.07	2790.88	2962.52	3949.12	3772.6	1759.45	3362.85	970.623	4398.24	1535.1	4174.12	5908.71	1816.41	812.516	6558.31	1066.7	1948.04	1.52352	543.335	4272.47	1356.45
A0A0D3B341	A0A0D3B341	AT5G56740	106334541	Histone acetyltransferase type B catalytic subunit	A0A0D3B341	tr	109376	3	1	NaN	NaN	NaN	50.0296	2	2	2	2	2	1	1	1	1	2	1	1	1	1	2	1	1	2	2	2	1	2	1	2	2	2	2	2	2	1	2	1	2	2	2	2	1	1	1	1	2	2	1	2	1	1	1	1	10889.3	19764.7	11156	9798.19	8636.27	4526.35	4254.75	3854.92	5145.62	11169.5	2764	3341.8	3213.4	3721.16	10099.7	7361.62	6217.11	6174.46	14691.4	8369.05	4108.64	835.003	3060.34	7086.44	11083.8	12096.6	4077.7	598.306	442.995	3261.88	422.589	3319.26	5838.46	4397.93	4432.89	3150.64	3465.32	4592.51	2155.14	5224.8	6044.81	7125.38	4937.6	220.093	1141.84	2602.2	5916.82	3025.12
A0A0D3B343	A0A0D3B343	AT1G68420	106334543	Asparagine--tRNA ligase	A0A0D3B343	tr	109376	3	1	NaN	NaN	NaN	49.5873	1	1	1	1	1	1	1	1	1	1	1	1	1	1	1	1	1	1	1	1	1	1	1	1	1	1	1	1	1	1	1	1	1	1	1	1	1	1	1	1	1	1	1	1	1	1	1	1	15302.2	18512.2	12979.2	16878.7	15321.9	10828.9	12086.1	8371.01	12739.7	9300.57	8884.78	2667.19	11187.5	10290.2	10176.7	11282	15380.7	11519.2	17129.3	13875.6	7949.17	11052.9	9285.75	9285.69	14384.8	15754.5	10898.7	15407.9	8224.66	8981.62	7158.72	8327.51	14662.3	14580.1	13093.2	13740.3	5556.19	6152.18	10387.8	7936.7	16848.6	16858.4	11420.8	14630.5	8607.63	8106.34	8323.67	10798
A0A0D3B358	A0A0D3B358	AT5G56500	106336301	Uncharacterized protein	A0A0D3B358	tr	109376	3	1	NaN	NaN	NaN	51.3701	6	7	6	7	6	7	5	7	7	6	6	5	7	6	7	7	6	6	6	6	6	5	6	6	7	7	5	5	7	6	6	7	6	6	7	6	6	5	4	7	7	7	7	7	6	5	6	5	29089.6	36228	35759.4	30730	28054	24815.7	25909.8	31715.6	24983	25037	27157.6	38230.1	21959.1	24639.2	23655.1	28851	24171.8	24079.9	25377.5	26664.9	20183.4	22372.2	28042.4	24332.8	20868.1	20214.1	34779.1	21937.6	16626.8	17420.4	14155.6	17906.7	30659.4	14181.1	18777.7	16180.1	19549.4	26702.8	16919.7	15623	23427.4	15196	24248.7	19291.8	16851.4	15037.9	17496	15676.2
A0A0D3B360	A0A0D3B360	#N/A	106334820	HATPase_c domain-containing protein	A0A0D3B360	tr	109376	3	1	NaN	NaN	NaN	58.4363	73	73	76	76	76	75	74	72	74	76	72	74	75	74	74	74	75	72	76	74	72	73	74	73	75	74	75	74	72	73	73	76	70	75	74	68	71	70	73	74	76	76	75	74	68	74	73	75	217891	244096	227819	228818	195891	162814	191397	183636	234292	228415	201030	206833	229922	247188	246524	237090	215305	192243	215050	210244	180988	179577	203571	194369	233675	224751	224676	211797	189011	190364	202073	190102	194860	210879	209518	183170	197128	125000	185371	201976	241921	232188	211293	208680	172255	169378	193561	176733
A0A0D3B372	A0A0D3B372;A0A0D3EBQ5	#N/A	106335578;106318267	Pyruvate kinase	A0A0D3B372;A0A0D3EBQ5	tr	109376	3	1	NaN	NaN	NaN	52.3162	3	4	4	4	4	4	4	4	4	4	4	4	3	4	4	4	3	4	4	3	4	3	4	4	4	3	3	3	4	4	3	4	4	4	4	1	4	4	3	3	4	4	4	4	3	3	4	3	30141.5	26988.8	24431	30557.9	18958.2	19302.8	15919.4	25011.7	24310.3	23998.8	17038.4	16100.5	11683.2	11171.7	13550.9	11202.1	19938.5	20057.4	18294	22062.2	11782.8	10222.7	11060.6	10751.8	21113.6	16672.7	14476.7	19111.6	13418.2	8930.7	7428.25	14915	24061.6	10459.9	11029.3	16437.4	12020.9	7102.28	7735.28	7860.52	11256.2	16133.2	17587.4	10995.3	9277.49	14335.2	11708.2	11597.1
A0A0D3B373	A0A0D3B373	#N/A		RING-type E3 ubiquitin transferase	A0A0D3B373	tr	109376	4	1	NaN	NaN	NaN	53.3895	1	1	1	1	1	1	1	1	1	1	1	1	1	1	1	1	1	1	1	1	1	1	1	1	1	1	1	1	1	1	1	1	1	1	1	1	1	1	1	1	1	1	1	1	1	1	1	1	11046.2	8058.5	8677.36	11437.4	9157.72	6286.96	5609.92	5819.8	8657.46	7573.51	9787.53	9374.57	7802.1	9721.61	11776.7	9409.29	6466.52	8047.84	7407.92	8047.23	12257.3	7364.87	7774.87	8358.57	6826.07	7667.22	10835.4	6641.64	9436.71	9165.14	5735.63	8047.39	2468.52	8007.99	8532.7	10471.1	8588.34	6178.13	7146.59	7815.54	8583.76	7418.01	7965.47	5813.93	8817.59	8426.97	8044.87	6461.77
A0A0D3B378	A0A0D3B378;A0A0D3EBP7	#N/A	106335680;106313354	Peroxin-5	A0A0D3B378;A0A0D3EBP7	tr	109376	3	1	NaN	NaN	NaN	47.8859	1	1	1	1	1	1	1	1	1	1	1	1	1	1	1	1	1	1	1	1	1	1	1	1	1	1	1	1	1	1	1	1	1	1	1	1	1	1	1	1	1	1	1	1	1	1	1	1	9929.56	8866.5	6532.64	6426.14	6988.2	8737.31	8536.18	8143.24	10806.9	9193.48	7388.29	4637.87	8634.79	7922.44	7901.6	6808	7903.92	10667.6	8687.17	8358.34	2701.77	7568.68	9388.81	8014.42	7506.75	8359.29	9267.35	7761.99	9815.97	10824.8	10375.8	11290.1	5501.99	11015.7	10379.7	9801.11	6961.04	7778.1	10672.7	7349.29	9640.22	8881.81	9337.71	12104.9	7483.14	9193.87	6085.71	8641.87
A0A0D3B399	A0A0D3B399	#N/A	106331758	HATPase_c domain-containing protein	A0A0D3B399	tr	109376	3	1	NaN	NaN	NaN	53.0889	13	13	12	13	13	13	9	13	13	13	13	13	13	13	13	11	13	11	13	10	13	11	12	13	11	13	13	12	12	13	13	13	9	13	13	13	13	13	13	13	12	13	13	13	11	12	13	11	44283.8	55841	47467.1	41589.9	50835.8	44935.1	56789.9	45381.8	43543.5	52389.4	44359.9	52673.3	66639.5	62034.6	57421.6	54077.4	47019.7	53115	37719.1	30889.8	54692.7	47106.3	51269.9	45841.2	54948.5	54677.4	51336.1	51833.6	53982	42869.5	57355.3	58379.5	55455.5	51811.6	50478.5	44874.2	63083.1	32532.8	48844.2	40396	45132.5	43213	61505.5	47287.8	53752.7	44475.5	44788.8	43863.3
A0A0D3B3A0	A0A0D3B3A0	#N/A	106328428	MPN domain-containing protein	A0A0D3B3A0	tr	109376	3	1	NaN	NaN	NaN	50.2033	3	3	2	2	3	2	3	3	3	3	3	3	3	2	3	3	3	2	2	3	3	3	3	3	3	3	2	2	3	2	2	3	2	2	3	3	3	3	1	3	3	3	3	3	3	2	3	3	4793.92	10058.7	17058.4	8895.24	2.89446	1381.07	8321.99	9351.29	2835.57	6517.88	6266.05	2718.91	8683.96	925.564	5772.37	4636.55	4709.3	17431.7	6465.05	8935.12	2688.13	1594.07	3993.49	4879.88	3518.81	4131.44	10680.2	14930.6	1339.8	5401.27	7509.87	5295.62	13790.4	4532.88	1266.36	1047.6	3716.07	4082.18	42133.2	4279.82	4895.93	3062.39	2958.08	2496.72	991.167	47.0675	2163.08	3503.41
A0A0D3B3B5	A0A0D3B3B5	#N/A	106334785	BAH domain-containing protein	A0A0D3B3B5	tr	109376	4	1	NaN	NaN	NaN	33.2921	1	1	1	1	1	1	1	1	1	0	1	1	1	1	1	1	1	1	1	1	1	1	1	1	1	1	1	1	1	1	1	1	1	1	1	1	1	1	0	1	1	1	1	1	1	1	1	1	50599.3	43735	29452	40479.4	35777.7	19858.4	30159.3	36863.7	48141.3	NaN	53167.6	28615.4	23669.1	24883.2	40644.9	43374	30378.8	47043.5	42440.8	54847.2	62645.7	35105	37307.2	42356.5	38863.9	29790.6	49776.8	38449.1	37220.8	51500.5	22238.2	29081.2	40529.1	54599.5	54979	53738.7	43902.4	43896.2	NaN	32675.8	32668.6	37198.2	37050.5	48979.1	40072.3	47288.6	43990.7	34268
A0A0D3B3E5	A0A0D3B3E5	#N/A		Dihydrolipoyllysine-residue succinyltransferase	A0A0D3B3E5	tr	109376	3	1	NaN	NaN	NaN	49.2134	8	7	8	7	7	6	8	7	9	8	5	7	9	7	5	6	7	8	7	8	4	7	7	9	7	7	5	9	9	6	6	9	7	4	7	7	7	6	8	6	4	6	7	5	6	5	6	6	177342	107807	123520	134102	127405	118052	146786	145696	106001	110397	133768	130519	119472	120071	116276	128252	110811	136705	103659	121929	161318	125632	130406	121410	128466	103693	113054	119069	118831	84434.8	105174	112686	133635	95230.8	104380	99026.2	102610	93214.2	114096	93120.2	112725	86700.4	95204.1	111099	127819	111855	121226	92340.8
A0A0D3B3F9	A0A0D3B3F9	AT5G54770	THI1	Thiamine thiazole synthase, chloroplastic	A0A0D3B3F9	tr	109376	3	1	NaN	NaN	NaN	55.3604	28	32	32	32	32	32	31	31	32	31	32	32	32	32	32	32	32	31	32	31	29	32	31	31	31	32	31	32	32	31	32	31	31	32	32	32	31	32	32	32	32	32	32	32	32	32	32	32	52727	69748.9	85034.5	67729.8	88717.2	84571.5	67992.6	73424.6	81897	85576.8	86938.7	98506.1	152104	109566	118722	75457.9	86401	90350.6	109987	87646.6	113481	133458	112725	122383	90663.7	84735.5	99867.7	92689.4	98938.3	98923.2	120756	103001	94550	117833	126285	142554	85459.2	122931	158154	123805	118277	91498.1	107386	96265.3	105348	103327	112116	97147.4
A0A0D3B3I1	A0A0D3B3I1	AT5G54500	106331476	NAD(P)H dehydrogenase (quinone)	A0A0D3B3I1	tr	109376	3	1	NaN	NaN	NaN	47.0878	1	1	1	1	1	1	1	1	1	1	1	1	1	1	1	1	1	1	1	1	1	1	1	1	1	1	1	1	1	1	1	1	1	1	1	1	1	1	1	1	1	1	1	1	1	1	1	1	12280	18596.8	20727.2	6234.42	22853	21919.2	24379	19681.8	14208.9	7843.28	14237.1	9349.58	6711.43	7526.42	9983.98	4786.53	11276.6	11498.6	7536.82	18604.2	16349	5688.96	15612	6766.51	13946.7	11266	16898.2	17890.5	20117	5577.11	5484.7	13661.2	9835.25	3785.36	7297.98	16412.5	5470.76	5183.16	13636	15063.9	9026.86	12063.8	10846.9	6053.78	9067.56	9592.9	17557.3	12884.7
A0A0D3B3I2	A0A0D3B3I2	AT5G54430	106328559	Usp domain-containing protein	A0A0D3B3I2	tr	109376	4	1	NaN	NaN	NaN	47.419	2	2	2	2	2	2	2	2	2	2	2	2	2	2	2	2	1	2	1	2	1	2	2	2	2	2	2	2	1	2	2	2	2	2	2	2	2	2	2	2	2	2	2	2	2	2	2	1	128747	120483	95124.1	145222	110394	57727.3	81672.8	117366	87553.6	92208	81944.1	91178.2	97606.5	35008.9	75549.1	93960	105450	95111.4	66809.1	35202.9	26605.2	47167.1	71010	61493.4	72667.4	86649.9	70988.9	68393.5	73154.7	31374.1	36606.4	68876.6	61134.8	22042.8	56103.6	31314.5	54211.1	51385.7	73520.9	43409	57933.2	50935	46083	58174	15731.9	28217.9	4121.5	102415
A0A0D3B3J7	A0A0D3B3J7;A0A0D3EAX7	#N/A	106329354;106312922	START domain-containing protein	A0A0D3B3J7;A0A0D3EAX7	tr	109376	4	1	NaN	NaN	NaN	37.6788	1	0	0	1	1	1	0	1	1	1	1	1	1	1	1	1	1	0	0	1	1	1	0	1	1	1	1	1	1	0	1	1	0	0	1	1	1	1	1	1	1	1	1	1	0	1	1	1	3870.6	NaN	NaN	1904.81	8891.96	335.146	NaN	11825.8	18108.3	3117.69	2.65316	1392.19	11868.2	7445.56	3042.26	4662.3	4075.18	NaN	NaN	2103.58	1.748	9772.52	NaN	9392.94	509.451	2287.76	1183.17	5035.48	788.331	NaN	743.387	1302.52	NaN	NaN	2294.34	11490	2255.06	997.956	4993.81	1459.55	979.921	1521.21	2278.45	1887.6	NaN	3022.03	9931.68	2739.65
A0A0D3B3J8	A0A0D3B3J8	AT5G54160	106336119	Uncharacterized protein	A0A0D3B3J8	tr	109376	3	1	NaN	NaN	NaN	54.3552	14	14	14	13	12	11	13	12	13	13	12	14	11	12	13	12	13	12	12	11	13	11	11	13	14	13	14	13	13	13	13	12	14	13	12	13	13	12	12	13	14	14	13	13	13	13	11	14	24834.8	35939.9	27886.3	27810.6	26186.5	27791.2	14786.8	20386.8	28783.9	28860.4	31079.9	21730.7	31043.2	32537.7	29845.9	42346.5	25936	26260.9	28348.9	25138.5	22654.8	20024	15332.5	25736.2	34564.5	32329.8	31046.2	30492.5	27596.6	31922.2	27049.6	19757.2	24247.4	31833.5	29186.3	36676.5	26405.8	34657.7	30694.8	32850.7	33407.6	27787.7	25276.6	28778.5	30184.6	29373.2	30941.5	24626.3
A0A0D3B3K0	A0A0D3B3K0	AT5G54100	106331867	PHB domain-containing protein	A0A0D3B3K0	tr	109376	3	1	NaN	NaN	NaN	53.1881	5	5	4	4	4	5	4	4	5	4	5	4	4	5	5	5	5	4	5	5	5	5	4	4	4	5	5	5	4	5	5	4	5	5	5	4	5	4	4	5	5	4	5	5	5	4	5	5	21303.3	11294.7	22817.8	23107.3	12637.5	14643.3	13519.2	24068.8	19438	25601.8	8510.8	14665.2	7966.16	16946.1	22620.2	12228.8	23316.3	17573.2	21224.3	10928.5	30250.7	20064.4	11905.9	6268.6	11219.6	15957.4	13129.8	14032.5	11326.7	13045.2	6748.1	11301.6	14752.5	26948.2	18089.4	23577	18340.3	14968.1	15587.9	17437	18075.4	22366.1	11305.8	13892.9	9052.74	7882.92	18065.1	9006.57
A0A0D3B3K3	A0A0D3B3K3	AT5G54010		Glycosyltransferase	A0A0D3B3K3	tr	109376	3	1	NaN	NaN	NaN	52.4608	17	18	16	17	18	16	16	15	18	18	17	18	18	15	11	14	18	15	18	18	14	14	16	14	17	16	16	18	16	16	18	15	13	18	17	18	16	17	14	13	18	18	15	16	14	15	14	13	25738.9	21144.4	23302.4	28082.1	21676.6	15601.7	19375.6	11375.5	24816.5	27461.8	25198	29002.6	27106.4	9646.66	13269.5	17631.6	23466.8	21402.5	20475.6	25159.5	11941.1	14065.7	22179.8	16472.4	17398.2	21729.1	19214.8	22843.4	18644.2	17849.4	21626.7	14018.8	26794.1	19043.3	23223.9	18545.7	13763.6	15022.1	16481.9	8349.56	22642.1	20922.5	20800.8	22409.2	13693.7	18764.4	10513.6	16457.7
A0A0D3B3M3	A0A0D3B3M3	AT5G53620	106336317	Uncharacterized protein	A0A0D3B3M3	tr	109376	4	1	NaN	NaN	NaN	44.2783	3	2	2	2	2	1	2	3	2	2	1	3	3	3	3	3	2	2	2	3	2	3	2	3	3	3	2	2	2	2	2	3	3	3	3	3	3	3	3	3	3	3	2	3	2	3	3	3	2514.06	9584.74	10055.4	1501.65	1649.34	1681.48	912.299	3232.96	3844.18	9236.49	561.257	461.13	1529.33	10258.6	3812.08	198.017	683.244	2760.87	2492.73	4892.97	2959.35	969.446	4469.74	7139.33	3640.83	1940.31	855.871	3631.72	1235.96	1694	3182.42	449.41	482.557	377.71	409.071	821.535	1874.82	31.7856	39.7553	543.54	1771.41	2333.45	1618.22	2154.78	1348.58	117.628	423.815	231.451
A0A0D3B3N4	A0A0D3B3N4	AT5G53460	106332590	Glutamine amidotransferase type-2 domain-containing protein	A0A0D3B3N4	tr	109376	3	1	NaN	NaN	NaN	56.2929	11	10	11	11	13	13	11	11	12	11	11	10	13	10	8	11	13	11	10	10	11	10	12	10	12	13	11	12	11	11	12	13	9	9	10	11	12	7	12	9	11	8	12	11	9	9	8	11	35458.9	24730.3	27354.1	24839.1	25924.7	27834.9	27463	21293.2	13545.2	19985.1	22734.6	17982.3	28043.5	21841.3	27452.3	21604.1	23366.3	22601.8	26632.4	31176.7	30919.1	24177.6	18395.1	18749.9	31339	33231.8	30292	24398.6	29617	24267.3	22051.2	14886.3	25646.9	22333.7	22704.8	13066.1	18696.6	10597.6	24245.8	21268	33603.2	23495.4	17814.4	18401.4	19620.6	25176.8	14492.1	20628.1
A0A0D3B3N9	A0A0D3B3N9	AT5G53400	106331464	CS domain-containing protein	A0A0D3B3N9	tr	109376	4	1	NaN	NaN	NaN	51.0694	6	6	5	6	5	3	6	5	6	5	5	5	6	6	6	6	5	5	6	4	3	6	4	5	6	6	5	5	6	3	5	5	6	5	5	5	4	6	6	5	4	6	4	6	4	6	6	3	11516.8	11992.1	11048.6	11787.5	9697.92	9062.93	13565.5	19089.8	11861.1	11484.7	13568	10762.7	9417.28	9545.1	21452.8	24722.9	8523.54	10232.3	10472.4	7834.27	9442.67	11206.4	10038.8	10870.7	9179.33	10137.5	11849.3	7860.97	7906.72	11465.5	8909.22	11754.7	12000.6	9718.55	8867.34	7915.63	10113.9	11210.7	10141.6	11008	9090.79	11544.2	10854.5	8575.51	11476.5	10893.5	11358.4	8674.02
A0A0D3B3R0	A0A0D3B3R0	AT5G53180		RRM domain-containing protein	A0A0D3B3R0	tr	109376	4	1	NaN	NaN	NaN	44.1378	2	1	1	2	0	2	1	1	1	0	1	1	1	2	2	1	2	1	2	1	2	2	1	0	1	1	2	2	2	2	0	2	0	2	2	2	1	1	1	2	2	1	1	2	2	2	2	2	9185.35	10574.7	5481.62	200.668	NaN	359.997	14.7344	1348.31	4595.05	NaN	5867.88	1571.89	1388.86	9404.92	4678.92	16900	102.42	12781.6	3513.3	2065.13	6723.98	122.575	5931.57	NaN	383.708	17.3547	2461.23	121.772	218.419	2543.9	NaN	120.695	NaN	1651.84	2930.2	907.691	2592.4	10848.7	16.0871	3038	4773.09	5425.75	12825.4	2764.77	2740.41	2027.2	3069.23	1722.34
A0A0D3B3R3	A0A0D3B3R3	AT5G53140	106335338	Protein-serine/threonine phosphatase	A0A0D3B3R3	tr	109376	3	1	NaN	NaN	NaN	46.8945	3	3	4	4	3	4	4	3	4	3	4	4	3	4	4	3	4	3	2	3	2	3	4	4	4	4	3	4	4	2	3	4	3	4	4	4	2	3	3	4	4	4	3	4	3	4	3	4	26869.6	27839.3	21189.8	17617	22476.6	17173.1	25241.4	21369.6	18013.7	24118.5	22539.3	17980	18538	21810.7	16195.7	15804.2	22562.4	28908.7	23846.5	20190.4	24178.2	11694.6	9155.09	17621.6	22637.3	22565.5	23946.5	17812.6	20254.4	376.668	1372.96	16675.6	26341.2	11736.7	13221.4	7965.52	9061.46	13110.8	5843.37	17470.4	7975.71	10111.7	11674.3	17030.8	10908.8	5697.96	6511.32	15906.6
A0A0D3B3S7	A0A0D3B3S7	AT5G52840		Uncharacterized protein	A0A0D3B3S7	tr	109376	3	1	NaN	NaN	NaN	51.5849	2	2	2	2	2	2	2	2	2	2	2	2	2	2	2	2	2	1	2	2	2	2	2	2	2	2	2	2	2	2	2	2	2	2	2	2	2	2	2	2	2	2	2	2	1	2	2	2	13104.7	17462.2	14757.6	12129.1	9446.3	9683.15	13897.3	9917.31	8017.38	9291.96	10364.1	7144.55	11477.6	7210.78	8541.93	5131.75	9696.16	8269.89	10511	10563.8	6101.25	6621.54	8086.17	10088.5	7986.25	8010.16	7859.15	13605.2	8723.52	7439.62	12052.7	5599.03	10017.1	5012.15	5823.76	10227.6	3623.49	3407.03	4554.47	5131.81	4779.82	6423.42	7174.59	8589.03	3383.12	3133.52	8495.21	7490.4
A0A0D3B3T1	A0A0D3B3T1	AT2G25840	106331529	Tryptophanyl-tRNA synthetase	A0A0D3B3T1	tr	109376	3	1	NaN	NaN	NaN	57.7579	8	7	9	8	8	9	8	9	9	7	9	7	9	9	9	8	8	8	9	6	8	9	8	7	7	9	8	7	9	8	7	9	6	8	9	8	8	9	8	9	8	9	9	8	8	8	9	9	18145.8	20995.8	21192.9	19675.4	25908.9	25116.4	32751.1	26137	23486.8	21822.6	20686.9	22781.5	24789.9	31615.1	25664.6	25123.8	22462.1	17908.5	17754.8	17656	20893.7	29629.1	28221.9	25319.4	12921.6	19461.2	18149	21629.7	24785	23889.7	33591.2	29988	15147.5	23627	18570.1	24745.4	21014.4	33912.2	26207.1	26231.1	18150.4	18442.4	22802.5	19624.3	18360.1	17499.3	24002.8	23159
A0A0D3B3T4	A0A0D3B3T4	#N/A	106331462	S10_plectin domain-containing protein	A0A0D3B3T4	tr	109376	4	1	NaN	NaN	NaN	56.9045	17	16	16	16	17	16	17	18	18	17	16	16	18	18	18	17	17	16	16	15	14	18	16	17	16	16	17	17	17	16	16	16	16	17	17	17	15	18	17	18	16	16	17	16	15	16	18	18	242663	236189	216307	216793	216369	205074	199167	211938	252643	224159	222408	230898	229550	212817	250337	268518	221103	229613	221512	220186	172380	179251	197906	209624	231741	205967	205540	206590	190070	193897	198419	166951	226438	210047	198894	237182	231030	195803	206008	227586	205879	198208	209387	214986	163058	180630	200704	198140
A0A0D3B3U0	A0A0D3B3U0;A0A0D3CGF1	#N/A		Uncharacterized protein	A0A0D3B3U0;A0A0D3CGF1	tr	109376	3;4	1	NaN	NaN	NaN	47.7514	1	0	0	1	1	1	0	0	1	1	1	1	0	0	0	1	0	1	0	1	0	1	0	0	1	0	0	0	0	0	1	0	0	1	0	1	0	0	0	0	1	1	0	0	0	0	1	0	1.52405	NaN	NaN	1.44132	1.60326	1.42568	NaN	NaN	1.2721	185.368	1.92834	1.86263	NaN	NaN	NaN	619.208	NaN	1.91628	NaN	473.838	NaN	491.525	NaN	NaN	1.52463	NaN	NaN	NaN	NaN	NaN	237.726	NaN	NaN	1.49455	NaN	2.08369	NaN	NaN	NaN	NaN	1.32563	464.937	NaN	NaN	NaN	NaN	1.75626	NaN
A0A0D3B3V0	A0A0D3B3V0;A0A0D3EAA1	#N/A	106332622;106319329	Uncharacterized protein	A0A0D3B3V0;A0A0D3EAA1	tr	109376	3	1	NaN	NaN	NaN	55.1599	2	2	2	2	2	2	2	2	2	2	2	2	2	2	2	2	2	2	2	2	2	2	2	2	2	1	2	2	1	2	2	2	2	2	2	1	2	2	2	2	2	2	2	2	2	2	2	2	4457.1	4943.33	4902.94	3972.02	3331.85	5597.87	4351.33	4477.36	6080.06	7103.96	4732.49	4615.65	4523.67	5480.04	6262.27	5815.52	5122.03	4093.77	4861.54	3626.37	5162.58	4021.22	4125.5	3446.75	6225.09	4977.6	2692.71	4027.52	8420.98	5219.56	5252.53	3422.64	3086.22	6418.74	3213.04	4333.47	5335.71	5018.18	4261.35	5041.67	4913.85	4679.02	4345.16	3050.59	3877.13	4106.74	3514.67	2734.94
A0A0D3B3V2	A0A0D3B3V2	AT5G52190	106328293	SIS domain-containing protein	A0A0D3B3V2	tr	109376	3	1	NaN	NaN	NaN	51.3923	0	1	1	1	1	1	1	1	1	1	1	1	1	1	1	1	1	1	1	1	1	1	1	1	1	1	1	1	1	1	1	1	1	1	1	1	1	1	1	1	1	1	1	1	1	1	1	1	NaN	3048.78	4016.46	4926.26	2446.72	3525.42	3614.95	7561.29	5178.18	5253.24	2322.6	1795.14	2005.9	3403.28	1622.04	6294.24	1893.11	2968.25	4825.78	1143.57	5537.29	5414.71	3805.25	3988.28	2546.44	2027.43	3328.78	1813.68	5189.86	1400.51	2079.05	5747.16	2339.1	5014.44	2292.36	2846.56	2691.11	4528.41	3394.83	8189.64	3592.54	5889.53	3545.96	1648.87	5218.23	4215.97	3866.39	2505.9
A0A0D3B3W0	A0A0D3B3W0	AT5G52100	106331886	Uncharacterized protein	A0A0D3B3W0	tr	109376	3	1	NaN	NaN	NaN	48.5464	3	2	2	3	2	2	3	3	3	3	2	3	2	3	3	2	3	3	2	2	3	2	3	3	2	3	3	3	2	3	3	2	2	3	3	2	3	3	3	3	3	2	3	3	3	3	2	3	5924.02	5838.35	7030.59	5811.38	9243.72	6794.39	5199.06	8712.47	5547.26	5697.6	8066.33	7394.54	6418.56	7398.58	4950.12	5923.05	4589.44	5115.73	4072.17	4535.54	7081.55	7962.91	6426.06	5440.64	3433.77	5221.8	2524.55	4526.36	5063.52	5325.33	5359.84	6063	8429.56	5554.48	6049.68	5207.84	8056.06	6966.27	7130.9	5930.06	3275.82	3564.96	6353.85	5623.06	3970.56	5815.96	4021.19	5938.72
A0A0D3B3W9	A0A0D3B3W9	AT5G52040	106336331	Uncharacterized protein	A0A0D3B3W9	tr	109376	4	1	NaN	NaN	NaN	56.2814	2	2	2	1	2	2	2	1	1	1	1	1	1	2	1	1	2	2	2	2	1	2	2	1	2	2	1	2	1	2	2	2	1	2	2	1	1	1	1	1	2	1	2	2	1	1	1	2	8790.77	3114.89	3196.7	2943.56	3820.26	3268.65	2214.44	3174.96	3983.64	2881.18	4590.95	2637.99	1743.59	6215.77	5955.52	3483.27	5397.91	3616.83	4782.15	6498.56	5901	4877.81	1860.22	2114.88	5415.42	4224.39	6771.84	1464.39	4138.83	2463.65	2532.32	2641.31	7647.3	4553.09	4613.05	3080.51	2522.17	591.004	2122.74	4539.81	3573.41	4361.74	1271.26	2122.17	2399.42	3698.28	1515.65	3501.65
A0A0D3B3X1	A0A0D3B3X1	AT5G52010	106328843	C2H2-type domain-containing protein	A0A0D3B3X1	tr	109376	4	1	NaN	NaN	NaN	40.9847	1	1	1	1	1	1	1	1	1	1	1	1	1	1	1	1	1	1	1	1	1	0	1	1	1	0	1	1	1	1	1	1	1	1	1	1	1	1	1	1	1	0	1	1	1	1	1	1	941.678	1167.83	1970.93	412.064	651.385	441.777	1441.74	1995.33	2795.49	226.62	1502.52	1611.23	947.122	2254.05	71.4421	2745.89	404.444	742.702	2140.19	3688.47	1365.9	NaN	472.138	697.241	1248.75	NaN	429.588	1524.31	1370.31	2003.87	1.88976	423.832	1.64244	2601.11	496.559	2104.48	623.484	513.467	561.781	947.948	1150.1	NaN	349.167	648.491	503.129	421.603	1.83219	231.842
A0A0D3B3X3	A0A0D3B3X3	AT5G51970		Uncharacterized protein	A0A0D3B3X3	tr	109376	4	1	NaN	NaN	NaN	49.508	3	3	3	3	3	3	3	3	3	2	3	3	3	3	3	2	3	2	2	3	2	3	3	3	3	2	3	3	3	3	3	3	3	3	3	3	3	3	3	3	3	3	3	3	2	3	3	3	24300	15346.6	17757.8	21578.3	17988.5	29752	19718.4	27757.4	24152.6	25714.9	18935	27793.8	18068.3	11058.7	10136.9	19578.9	25481.3	30801.9	17654.8	27642.3	19460.4	17360.5	16451.6	19882.6	17514.5	24107	21374.2	21237.4	21538.3	25685.1	24599.8	11422.7	13326.7	19714	22591.6	23457.4	25653	22413	17465.4	22515.5	27768.1	26829.2	23560.8	25055.7	29473.1	17107.2	26586.8	20058.5
A0A0D3B3Y0	A0A0D3B3Y0;A0A0D3EA52	#N/A	;106318455	SH3 domain-containing protein	A0A0D3B3Y0;A0A0D3EA52	tr	109376	4	1	NaN	NaN	NaN	36.6111	1	1	1	1	1	1	1	1	1	1	0	1	1	0	0	0	0	0	1	1	0	1	0	0	1	1	1	1	1	1	0	0	0	0	0	0	1	0	0	1	0	1	0	1	0	0	1	1	560.034	1764.2	687.847	1.48565	1.65585	1.45811	207.536	205.028	1356.89	1897.02	NaN	301.198	503.556	NaN	NaN	NaN	NaN	NaN	471.78	1175.62	NaN	1211.58	NaN	NaN	888.022	535.974	227.248	791.798	614.534	1002.59	NaN	NaN	NaN	NaN	NaN	NaN	2.33262	NaN	NaN	623.505	NaN	595.641	NaN	1.74762	NaN	NaN	970.372	550.894
A0A0D3B3Y4	A0A0D3B3Y4	AT5G51570	106335880	PHB domain-containing protein	A0A0D3B3Y4	tr	109376	4	1	NaN	NaN	NaN	45.4014	3	3	3	4	4	1	3	4	3	2	2	3	2	3	3	2	4	4	2	1	2	3	3	2	2	4	3	4	1	0	3	1	2	3	3	3	2	3	3	1	3	1	3	3	2	3	2	2	5430.03	6001.13	6082.11	4061.18	4872.09	9952.99	8391.68	5761.17	6141.04	7577.33	4383.06	9610.31	6501.33	4725.13	4673.82	8675.56	3575.81	6270.14	3387.14	5950.02	3934.64	4119.18	5190.8	5531.45	6991.44	4610.08	5533.52	7753.97	24310.4	NaN	931.864	4559.63	2988.44	6209.88	3589.98	3266.1	4887.94	5672.05	3186.9	1639.63	5519.48	9077.78	4231.74	7401.36	5584.69	2068.34	2033.4	4817.82
A0A0D3B3Y5	A0A0D3B3Y5	#N/A	106335881	Ribosomal_S10 domain-containing protein	A0A0D3B3Y5	tr	109376	3	1	NaN	NaN	NaN	53.803	12	12	11	12	11	10	10	12	12	11	10	11	10	11	11	12	10	11	12	11	11	11	10	10	12	12	11	11	12	12	11	10	11	12	10	12	12	11	12	11	11	12	11	11	12	12	12	12	45097	60773.4	54427.9	50114.4	46080.1	56291.2	49578.1	41384	68144.6	64874.1	49569.3	52077.4	67629.3	54587.2	64756	77514.9	53431.8	49977.7	57133.7	43763.6	56769.3	48043.8	47953	49583.6	54781.8	50912.6	48072.1	50252.8	52110.9	50523.5	48014.1	34288.1	49108.7	48642	52930.7	57544.3	54409.7	64853.9	63145.9	64811.6	48978	58117	51487.6	47168.6	40456.3	55262.5	46735.2	46040.6
A0A0D3B3Y6	A0A0D3B3Y6	AT5G51545	106329350	Uncharacterized protein	A0A0D3B3Y6	tr	109376	4	1	NaN	NaN	NaN	50.636	1	3	2	2	3	2	3	3	3	2	3	3	3	2	3	3	3	3	3	2	3	2	3	3	2	1	2	3	3	3	2	2	3	1	3	3	3	3	3	3	2	3	3	3	3	3	2	2	61554.3	13320.2	12366.7	3000.6	1738.05	132446	3800.69	8102.74	1713.93	15265.4	6677.03	4722.11	8355.95	38263.1	11017	2472.88	5316.38	2705.47	10845.5	26961.3	2603.6	21498.2	9371.05	11292.8	24814.3	80997.2	4094.66	2854.34	12221.6	6007.33	455.456	4192.3	11245.3	104698	4674.96	6797.53	9972.16	8144.63	1926.56	8638.11	6451.44	1889.25	70.6316	3522.37	7290.76	1107.19	112.08	11554.4
A0A0D3B3Z0	A0A0D3B3Z0	AT5G59320	106329153	Non-specific lipid-transfer protein	A0A0D3B3Z0	tr	109376	3	1	NaN	NaN	NaN	50.7776	2	2	2	2	1	1	1	1	2	2	1	2	2	1	2	2	2	1	1	1	2	2	0	2	1	2	1	1	2	1	1	0	2	2	2	2	2	1	2	2	2	2	2	2	2	1	1	1	8030.42	6231.14	5379.62	2509.41	4648.38	5131.33	2335.34	2337.26	4188.87	3688.77	2312.79	2232.22	5182.74	4310.38	3157.01	5166.75	3689.41	2566.26	3243.98	2070.28	1227.42	173.568	NaN	2750.01	2980.27	4701.15	2701.17	860.825	954.636	2487.05	2037.62	NaN	2906.37	3461.54	3616.09	2927.48	967.531	4505.22	1175.1	5463.11	3398.24	1695.59	3550.27	3407.88	1261.71	1471.77	3495.48	1660.94
A0A0D3B3Z8	A0A0D3B3Z8	AT5G51300	106334824	Uncharacterized protein	A0A0D3B3Z8	tr	109376	3	1	NaN	NaN	NaN	51.5984	1	1	1	1	1	1	1	1	1	1	1	1	1	1	1	1	1	1	1	1	1	1	1	1	1	1	1	1	1	1	1	1	1	1	1	1	1	1	1	1	1	1	1	1	1	1	1	1	1429.07	1557.72	1449.3	1437.52	1111.82	795.876	2621.55	982.95	1830.42	1256.12	2.19522	984.803	1716.22	876.962	1294.97	2231.81	1231.71	1285.86	2322.65	1952.85	243.48	2819.85	992.39	842.426	3107.77	1453.28	2.17348	1821.32	2.16402	1.71668	661.4	2052.42	3104.56	1146.78	778.96	2.35303	1032.49	688.278	1329.01	1236.71	2377.84	2054.44	2703.82	970.866	1163.88	902.791	1646.23	1.55553
A0A0D3B406	A0A0D3B406;A0A0D3EA03	#N/A		Uncharacterized protein;RRM domain-containing protein	A0A0D3B406;A0A0D3EA03	tr	109376	4	1	NaN	NaN	NaN	54.9611	1	1	1	1	1	1	1	1	1	1	1	1	1	1	1	1	1	1	1	1	1	1	1	1	1	1	1	1	1	1	1	1	1	1	1	1	1	1	1	1	1	1	1	1	1	1	1	1	12073.9	8415.43	6777.6	7532.45	5263.99	8025.22	4914	4475.39	8354.18	5751.28	3828.49	6719.81	12426.7	10232.7	7981.41	7805.21	10849.6	5963	8314.02	7528.56	2230.88	4927.3	6455.19	8627.29	11061	10257	4919.33	11098.3	11409.7	6075.39	6324.3	3871.76	13347.3	7232.5	9685.13	8238.49	9550.32	6794.85	5955.13	10676.9	9875.04	9059.13	4922.72	8586.01	3188.51	7602.56	5199.89	8370.11
A0A0D3B407	A0A0D3B407	AT5G51110	106328758	4a-hydroxytetrahydrobiopterin dehydratase	A0A0D3B407	tr	109376	3	1	NaN	NaN	NaN	55.4169	10	12	10	10	12	11	11	11	12	12	8	11	12	12	11	11	7	11	8	10	8	12	11	12	11	9	8	9	11	12	12	10	8	10	12	9	12	11	12	12	8	12	10	12	11	11	11	12	15226.7	15432.4	10274.3	13250.8	15753.2	16490.5	13884.8	18727.2	17258.4	23681.2	8986.84	14275.9	30976.5	19864.2	26629.6	20412.5	19833.6	12977.1	18919.3	17917.4	4829.08	14287.9	21860.9	18689.1	11754.7	10801.8	11015.9	13840.5	13900.4	17632.7	18311.9	14906.9	10130.4	12946.7	13650	11971	13979.7	17904.8	17403.2	21700.5	10929	11849.6	11900.7	12144.4	14028.2	17958.4	9965.74	18866.7
A0A0D3B410	A0A0D3B410	AT5G51100	106335507	Superoxide dismutase	A0A0D3B410	tr	109376	3	1	NaN	NaN	NaN	44.1396	3	2	2	3	3	2	2	3	3	3	2	3	3	3	3	2	3	2	3	2	3	3	2	3	2	3	3	3	3	2	2	2	2	2	3	3	2	2	3	3	2	3	3	3	2	2	3	2	30715.2	105561	57995.5	27125.7	20799.6	73892.8	107016	35574.2	33678.4	28109.4	69208.2	4365.91	3902.51	7760.09	21858.7	64872.1	29674.5	49445.2	25314.8	41711.2	22253.9	22595.9	26700.7	32299.1	46432.9	29481.9	1931.07	50333.4	1779.19	419.171	456.127	338.09	29538.7	25851.9	1850.77	11692.4	16035.2	217.258	12244.3	16897.2	15596.5	12944.5	9240.52	1359.33	103.355	10058	11101.2	12101.5
A0A0D3B411	A0A0D3B411;A0A0D3E9Z7	#N/A	106335032;106318260	Clp R domain-containing protein	A0A0D3B411;A0A0D3E9Z7	tr	109376	3	1	NaN	NaN	NaN	57.3132	4	4	4	4	4	4	4	4	4	4	4	4	4	4	4	4	4	4	4	4	4	4	4	4	3	4	4	4	4	4	4	4	4	4	4	4	4	4	4	4	4	4	4	4	4	4	4	4	8206.93	8706.88	9765.36	6520.14	10495.1	10026	14416.7	13662.7	11549.9	10334.4	10263.1	9438.8	9005.04	10228.8	7927.46	7842.79	8797.79	7502.41	9216.75	7845.24	8820.31	11781.3	12289.8	8932.77	7342.88	7850.39	5219.47	6118.76	7201.86	9089.35	5748.58	9340.31	6427.52	7005.41	6748.08	6448.96	10325.1	6587.13	8033.17	8678.51	5131.68	9105.33	8273.94	5765.15	5656.31	7639.92	8633.66	8970.79
A0A0D3B416	A0A0D3B416	AT5G51010	106336206	Rubredoxin-like domain-containing protein	A0A0D3B416	tr	109376	4	1	NaN	NaN	NaN	52.2032	5	5	5	5	5	5	5	5	5	5	5	5	5	5	5	5	5	5	5	5	5	5	5	5	5	5	5	5	5	5	5	5	5	5	5	4	5	5	5	5	5	5	5	5	5	5	5	5	16012.9	16161.3	17186.9	14004.5	14846.4	18108.5	17966.2	16048.5	10761.9	14016.6	21083.3	19116.4	14435.6	15336.4	13565.7	15784.2	12155.4	18853.2	8485.5	7879.38	17734.4	17677	15462.6	17628.6	14823.2	16968.4	12699.7	17839.1	12476	20274.1	18174	17435.3	20724.4	19204.1	20215.8	25116.4	22879.3	19531.8	14692.5	19158.8	16285.7	23006.2	17901.8	16687.4	20098.5	18957.1	19769.3	24805.3
A0A0D3B420	A0A0D3B420	#N/A	106334548	Uncharacterized protein	A0A0D3B420	tr	109376	3	1	NaN	NaN	NaN	53.1123	23	23	24	22	24	20	22	26	25	21	24	25	24	26	25	24	24	24	25	23	22	25	26	26	23	23	21	26	23	22	22	24	22	22	23	24	23	25	24	25	21	22	24	22	21	23	25	25	402147	427965	410504	421993	472590	388398	460833	432080	493379	494908	435537	513670	477325	514960	495185	451546	463885	390748	443922	383193	422019	565954	472272	438240	466763	499925	436328	385858	461312	424460	447334	459789	518800	448070	473551	465673	470601	435295	547124	452125	429731	481946	400716	413362	428372	489646	462393	452552
A0A0D3B426	A0A0D3B426	AT5G50870		E2 ubiquitin-conjugating enzyme	A0A0D3B426	tr	109376	3	1	NaN	NaN	NaN	45.2771	1	1	1	1	1	1	0	1	1	1	1	0	1	1	1	1	1	0	1	1	1	1	1	1	1	1	0	0	0	1	1	1	0	0	1	0	1	1	0	1	1	1	1	1	0	1	1	1	12019.1	5109.61	6990.98	8267.32	7646.76	7965.14	NaN	10301.2	8292.41	8781.62	5915.38	NaN	8434.58	6753.38	13017.1	6955.03	4381.12	NaN	8243.57	8486.75	3845.64	1658.43	6193.6	10322.2	8835.25	2489.95	NaN	NaN	NaN	7786.6	9642.97	4887.07	NaN	NaN	3144.48	NaN	5274.53	7503.9	NaN	3206.29	7532.01	5614.87	8313.59	8368.62	NaN	7565.63	5345.98	7761.92
A0A0D3B443	A0A0D3B443;A0A0D3C885;A0A0D3DJ93	#N/A	106328714;106295211;106311331	Pyr_redox_2 domain-containing protein	A0A0D3B443;A0A0D3C885;A0A0D3DJ93	tr	109376	4	1	NaN	NaN	NaN	42.0511	1	1	1	1	1	1	1	1	1	1	1	1	1	1	1	1	1	1	1	1	1	1	1	1	1	1	1	1	1	1	1	1	1	1	1	1	1	1	1	1	1	1	1	1	1	1	1	1	3730.67	9117.84	7229.42	8050.77	6144.07	3882.37	8458.13	7711.31	6915.77	8244.53	11076.9	6289.61	6306.65	3251.81	3850.72	8278.68	4891.47	10955.9	3896.66	7180.8	4805.01	3738.44	9789.73	8650.04	6650.8	6749.62	5514.42	5092.45	4388.08	10783.7	9908.69	5025.67	3001.66	6743.62	4309.45	7544.77	5682.72	8011.53	11386.6	10412.5	4872.85	10250.6	12214	8062.2	9575.27	6407.13	9328.72	2862.62
A0A0D3B444	A0A0D3B444;A0A0D3C2Y7;A0A0D3C883	#N/A	106332296;106339523;106293128	Uncharacterized protein	A0A0D3B444;A0A0D3C2Y7;A0A0D3C883	tr	109376	3	1	NaN	NaN	NaN	51.556	1	1	1	1	1	1	1	1	1	1	1	1	1	1	1	1	0	1	0	1	1	1	1	1	1	1	0	1	1	1	1	1	1	1	1	1	1	1	1	1	1	1	1	1	1	1	1	1	9451.31	7918.09	9876.84	9426.2	5280.22	9573.07	6617.64	5955.9	5267.84	3787.52	9056.3	7633.54	7702.95	9093.64	5565.83	12405.9	NaN	6625.02	NaN	1338.51	6885.73	5408.11	2788.05	2403.67	6468.93	7714.51	NaN	5458.91	5294.63	6550.92	5422.72	3428.82	5561.03	9518.96	13098.4	8887.47	6908.14	11899.8	10863.9	9152.83	11954.5	12512.2	10505.6	9388.31	11041.6	6453.92	8366.19	6002.32
A0A0D3B449	A0A0D3B449	AT2G30050	106336443	WD_REPEATS_REGION domain-containing protein	A0A0D3B449	tr	109376	3	1	NaN	NaN	NaN	50.0128	6	6	5	5	6	5	5	6	6	5	6	5	6	6	4	5	5	5	5	6	6	5	6	6	4	6	5	6	4	5	5	5	4	4	6	4	6	5	6	6	5	5	5	6	5	4	6	5	23301.1	23591.4	27513.7	22622.8	30524.2	21941.1	20076.6	37232.5	33003.8	28673.1	23212.8	22440.5	21939.4	28088.3	32709.3	35924.8	19163.4	23440.6	21409.1	25717.7	19398.9	20803.5	10332.3	16062.6	20875.3	23051.6	30976.4	18334.7	18366.6	23174.1	21856.4	27603.6	19821.2	19592	22704.4	20412.3	28797	25014.5	11183.6	16636.5	28140.2	20560	18412.1	21381	26182.7	22409.3	16127.2	14881
A0A0D3B450	A0A0D3B450	AT2G30060	106328227	RanBD1 domain-containing protein	A0A0D3B450	tr	109376	4	1	NaN	NaN	NaN	47.781	1	1	1	1	0	0	1	1	1	0	0	1	1	1	1	1	1	1	1	0	0	1	0	1	1	1	1	1	0	1	1	1	1	1	1	1	1	1	1	1	1	1	1	1	1	1	0	1	35755.8	18850.4	28826.3	39714.9	NaN	NaN	49056.1	33297.4	28505.6	NaN	NaN	30696.1	35311.8	31938.4	29591	40165.6	15809.8	34421.9	16397.2	NaN	NaN	49271.6	NaN	35298.6	25844.3	37833.4	27428.7	34827.9	NaN	36585.3	64824.1	41608.2	24447	32134.3	28845.5	31319.1	59198.3	35153.6	34842.1	43474.9	47940.8	38964.5	30652.8	52102.2	26154.7	30746.8	NaN	45325.8
A0A0D3B468	A0A0D3B468	AT2G30270	106332160	Uncharacterized protein	A0A0D3B468	tr	109376	3	1	NaN	NaN	NaN	46.5311	1	1	0	1	1	1	1	1	1	1	1	0	1	1	1	1	1	0	1	0	1	1	1	0	0	0	0	1	1	1	1	1	1	0	0	1	1	1	1	1	1	1	0	1	1	1	1	1	3672.82	371.789	NaN	1653.63	2366.73	2160.52	497.882	3545.83	1999.7	1090.13	2215.59	NaN	611.006	1586.71	1.91472	1544.42	2586.56	NaN	944.296	NaN	1315.94	1247.28	1392.24	NaN	NaN	NaN	NaN	1.35292	591.479	2088.31	1891.87	1.54663	960.82	NaN	NaN	922.765	2117.24	1902.93	1962.28	1405.6	468.675	2359.06	NaN	256.499	963.135	603.168	1.8665	1124.32
A0A0D3B470	A0A0D3B470	AT2G30320		PseudoU_synth_1 domain-containing protein	A0A0D3B470	tr	109376	3	1	NaN	NaN	NaN	51.7411	1	2	1	2	1	1	2	1	1	2	2	1	1	1	1	1	1	2	2	1	1	1	2	1	1	0	1	0	0	1	1	2	2	2	1	1	2	1	2	2	1	2	2	2	1	1	1	1	4217.03	11085.3	5041.81	3852.01	2953.07	3248.49	3848.25	4363.17	4580.62	15209.9	4154.7	5071.55	3617.46	5720.75	5532.37	4913.72	3959.77	5210.83	8080.4	2604.56	3755.43	3477.15	2729.88	4510.24	3547.63	NaN	4416.75	NaN	NaN	3828.1	5652.1	2867.12	7990.45	8589.12	3069.33	4059.86	2460.07	4249.63	2063.96	4594.98	4611.28	5435.92	1582.03	1590.55	3792.56	4262.85	4666.18	3235.38
A0A0D3B488	A0A0D3B488;A0A0D3C334;A0A0D3CE15	#N/A	106336023;106342634;106295375	Uncharacterized protein	A0A0D3B488;A0A0D3C334;A0A0D3CE15	tr	109376	3	1	NaN	NaN	NaN	47.2709	7	8	6	8	6	8	7	8	8	7	6	7	8	7	7	8	7	4	8	7	6	6	5	7	7	6	7	6	8	7	7	7	6	5	8	7	5	7	8	7	6	7	7	7	5	6	6	8	49461.8	46120.6	49329	41310	37874.4	27630.6	38769.4	51514.7	47668.1	39679.7	41058	33432.7	39669.6	36886.3	47939.5	32701.5	32609.5	41991.5	30293	38337.5	30244.4	30901.1	33752.6	40546.4	36238.3	41490.7	44864.8	33936.7	38283.2	37834.4	39533.2	30485.9	42601.9	34863.7	32141	30380.4	33554.8	37948.8	35033	32352.6	30548	36884.3	33830.7	34088.6	32400.9	36626.4	32961.9	31598.6
A0A0D3B489	A0A0D3B489;A0A0D3B490;A0A0D3C335	#N/A	106335949;;106336557	NAB domain-containing protein	A0A0D3B489;A0A0D3B490;A0A0D3C335	tr	109376	4	1	NaN	NaN	NaN	51.2612	1	1	1	1	1	1	1	1	1	1	1	0	1	1	1	1	1	1	1	1	1	1	1	1	1	1	0	1	1	1	1	1	1	0	1	0	1	1	1	1	1	1	1	1	1	1	1	1	1235.06	1941.83	1.48492	470.838	1992.8	1708.25	4596.65	3810.54	488.252	3180.67	816.501	NaN	2428.04	3911.11	2505.54	4288.6	629.614	1311.54	2416.8	1438.78	1313.8	2255.59	3459.11	471.801	1.5969	1850.12	NaN	1.35403	2.12629	1930.82	4329.28	5246.94	1428.55	NaN	1.63383	NaN	992.842	1609.56	1163.09	3173.26	1149.55	3103.65	501.751	603.723	3575.42	1625.49	1925.05	2879.35
A0A0D3B4A5	A0A0D3B4A5	AT2G30860	106328226	Glutathione transferase	A0A0D3B4A5	tr	109376	3	1	NaN	NaN	NaN	50.4493	5	4	5	5	5	5	4	3	4	4	4	5	5	5	4	5	5	5	5	5	5	5	5	5	5	5	5	5	4	4	4	5	3	5	5	5	5	4	5	4	5	4	4	5	5	5	4	5	32552	50559.8	34318.8	27830.6	31391.6	34334.9	30745.9	27062.9	34765.7	33766.4	26364.7	25822.7	29133.9	29401.2	26922.5	31068.5	44176.2	47169.2	42081.8	49177.2	33351.7	30153.4	32056.8	39551.9	36636.2	42412.2	34319.6	36929.3	31479.5	29944.5	29995.7	29834.9	22082.5	35943.6	39900.7	34357.1	33796	34345.1	42053.1	44777.2	37208.1	35144.5	40681.3	41342.4	41729.5	37297.4	45138.3	28408.7
A0A0D3B4A6	A0A0D3B4A6	AT2G30870	106328484	Glutathione transferase	A0A0D3B4A6	tr	109376	3	1	NaN	NaN	NaN	54.2783	5	6	6	4	3	6	6	5	5	6	5	5	3	5	3	5	6	3	5	6	5	4	5	5	4	4	6	5	5	4	5	6	5	5	6	4	6	6	4	4	5	6	4	5	4	4	4	6	48318.1	59205	39695.4	41934.5	30706.6	38921.2	44216.2	35282.8	47301.5	31470.1	41003.9	32949.4	28071.3	28400.2	18733.7	33007.3	50488.3	37441.3	45910	42810.7	43326.7	35079.7	29959.8	29882.8	46218.4	33555	36972	38802.3	27899.2	32118	30601	37960.9	40442.4	37218.7	29836.8	31915.4	30115.2	30284.5	33710.3	27711.6	46952	39881.4	35933.3	34425.8	21278.5	24112.9	32821.5	30542.5
A0A0D3B4B4	A0A0D3B4B4	AT5G28540	106335110	Uncharacterized protein	A0A0D3B4B4	tr	109376	3	1	NaN	NaN	NaN	50.9949	2	2	2	2	2	2	2	2	2	2	2	2	2	2	2	2	2	2	2	2	2	2	2	2	2	2	2	2	2	2	2	2	2	2	2	2	2	2	2	2	2	2	2	2	2	2	2	2	11435.9	22737.6	28104.3	22557.5	15309.4	32343.8	13986.5	5328.96	26247.1	6280.75	1413.26	16414.4	27846.9	24728.2	29112	23136.1	16778.5	7996.21	9415.52	26064.7	15644.6	8954.82	17870.4	10316.8	22418.9	11369.3	10419.9	19058	251.636	10300.2	10307.9	12147.1	144.558	11459.2	1587.03	2925.55	4113.02	1666.02	7143	12032	6888	2043.83	2952.02	4348.07	995.592	4632.38	1891.92	5286.61
A0A0D3B4C3	A0A0D3B4C3	AT2G31140	106331789	Uncharacterized protein	A0A0D3B4C3	tr	109376	4	1	NaN	NaN	NaN	54.4256	1	1	1	1	1	1	1	1	1	1	1	1	1	1	1	1	1	1	1	1	1	1	1	1	1	1	1	1	1	1	1	1	1	1	1	1	1	1	1	1	1	1	1	1	1	1	1	1	10069.9	4171.28	7618.93	7212.41	5531.07	2811.45	4095.76	4807.53	8264.3	6785.68	11978	8143.71	5783.8	6568.33	8034.11	6728.31	4453.5	8875.54	7535.99	8862.86	2522.25	4362.07	4833.37	4218.34	5523.16	6057.75	9100.05	6084.47	5353.85	3515.57	2025.24	6517.76	8071.73	6877.44	8018.98	6292.61	5381.64	4355.5	4003.81	3708.46	6859.69	5151.67	5495.31	7462.63	4526.66	5047.65	2405.68	3119.1
A0A0D3B4C4	A0A0D3B4C4	AT2G31150		Uncharacterized protein	A0A0D3B4C4	tr	109376	4	1	NaN	NaN	NaN	56.2022	2	2	2	2	2	3	2	3	3	3	3	3	3	3	3	2	3	2	3	3	2	3	2	2	2	3	2	3	2	3	3	3	3	3	3	2	2	3	3	3	3	3	3	3	2	2	3	3	19605.9	17417.7	20654.3	13553.2	12656.5	16159.7	22422.4	16424.5	19231.3	18087.8	18540.8	13797.1	16492	17196	14324.3	16824.8	11786.3	12375	12382.7	12476.5	11465.7	13920.4	13940.7	12731.1	12132.2	11981.9	9635.23	10803.4	3876.27	12941.8	16818.9	17512.4	14005.5	11683.1	12661.1	12072.3	17224.2	14856.2	10553.4	15490.2	11138.6	13357.3	10088.5	11445.5	10979.6	8145.35	9909.25	13557
A0A0D3B4C9	A0A0D3B4C9	AT2G31150		Rho_N domain-containing protein	A0A0D3B4C9	tr	109376	4	1	NaN	NaN	NaN	43.8546	2	1	1	1	2	1	2	1	2	1	1	1	2	1	1	2	1	1	1	2	1	2	2	1	1	1	1	2	2	1	1	2	1	1	2	1	1	1	2	1	1	2	1	2	1	2	1	1	41455.9	49502.1	52967.4	52167.1	145693	19352.7	156944	51856.9	99392.8	55697.2	59416.3	50460.7	25515.6	36996.8	37644.8	126639	50989.5	70104.2	23686.7	48007.3	10904.3	29761.8	28807	74484.2	44962.9	42531.8	41895.5	31361.5	38954.7	37676.2	50239.4	29001.5	63550.2	39505.3	31944.9	31129.5	31784.3	65068.2	78412.2	54233.6	22590	31049.7	55263.4	4599.48	64159.7	29671.3	32951.6	23733.9
A0A0D3B4E0	A0A0D3B4E0	#N/A		PfkB domain-containing protein	A0A0D3B4E0	tr	109376	3	1	NaN	NaN	NaN	53.8621	11	12	12	11	12	12	11	10	10	11	10	11	10	11	11	12	11	11	10	12	12	10	11	11	12	12	10	11	11	11	11	12	11	12	12	10	11	11	12	12	12	12	11	11	10	12	10	10	54092.7	61443.6	52664.5	45046.8	41172.9	45847.1	45160.9	37479.3	45357.1	48255.8	36648.2	41673.5	36610.4	34624.5	36303	38957.3	41934.5	49139.7	46972.1	43796.6	40439.9	37809.3	36303.9	34902	57836.8	62227.7	45204.3	47823.9	41540.3	43587	44456	44655.6	42710	42673.1	48336.5	46884.1	42369.4	44416.5	44635.5	40272.9	50798.7	49883.3	43469.6	50017.5	41786.1	40604.3	47568.9	40224.5
A0A0D3B4E4	A0A0D3B4E4	AT2G31490	106331351	Uncharacterized protein	A0A0D3B4E4	tr	109376	4	1	NaN	NaN	NaN	44.5569	0	1	0	1	0	1	0	1	0	1	0	1	1	0	1	1	1	0	1	1	1	0	1	0	0	1	0	0	0	1	1	0	0	1	0	1	1	1	1	0	1	1	0	1	0	1	0	1	NaN	364.95	NaN	1.22081	NaN	1.07186	NaN	1.28048	NaN	337.44	NaN	1.50564	1.19114	NaN	1.44885	2.34803	1.09288	NaN	1.46317	1.47915	1.74397	NaN	1.96403	NaN	NaN	1.37756	NaN	NaN	NaN	1.63779	1.09223	NaN	NaN	1.34407	NaN	1.94924	1.44551	679.666	1.05542	NaN	1.15922	552.779	NaN	1.26218	NaN	2.5169	NaN	1.30802
A0A0D3B4F1	A0A0D3B4F1;A0A0D3B4F7	#N/A	106334419;106334420	KH type-2 domain-containing protein	A0A0D3B4F1;A0A0D3B4F7	tr	109376	3	1	NaN	NaN	NaN	53.8971	30	30	30	29	30	29	29	28	28	30	29	28	30	29	30	30	30	30	29	28	30	30	28	29	27	30	29	30	28	28	30	29	28	29	30	29	30	29	30	28	30	30	30	29	30	28	29	29	640449	602446	635840	663151	608007	585258	599975	583251	680206	734964	756702	680059	667106	745923	807027	736446	612761	673163	628080	566724	702170	583052	633398	618361	610363	649824	647180	596133	625060	637451	660790	539504	641819	647255	666397	678041	745472	611252	631803	620935	590055	643116	618149	669118	594542	636268	621460	602742
A0A0D3B4F5	A0A0D3B4F5	AT2G31580		tRNA(His) guanylyltransferase	A0A0D3B4F5	tr	109376	3	1	NaN	NaN	NaN	49.3853	1	1	1	1	1	1	1	1	1	1	1	1	1	1	1	1	1	1	1	1	1	1	1	1	1	1	1	1	1	1	1	1	1	1	1	1	1	1	1	1	1	1	1	1	1	1	1	1	8181.15	13280	12424.5	9345.42	4703.78	8040.12	6980.08	7426.01	13342.2	12801.1	7718.73	6619.61	3236.58	6422.57	12823.3	9569.67	13319.7	17313	10532.2	13807.3	5159.97	7039.26	9296.8	10129.6	10060.9	15924.8	13223.1	9332.29	15826.3	5696.45	4811.57	4089.08	8752.58	15223.1	6808.75	12886.1	4650.17	7516.85	5377.98	5931.36	10081.2	6462.64	6517.79	14113.1	7677.7	9878.42	10220.6	4308.84
A0A0D3B4G6	A0A0D3B4G6	AT2G31800		Uncharacterized protein	A0A0D3B4G6	tr	109376	4	1	NaN	NaN	NaN	49.0755	1	2	2	1	1	1	1	2	0	0	0	1	1	0	0	0	0	0	0	0	0	1	1	1	1	1	2	1	1	0	2	2	2	0	2	0	1	0	0	0	1	2	1	0	0	1	0	2	2002.78	882.301	2.57034	754.075	2.36324	426.965	746.595	11.3514	NaN	NaN	NaN	1975.88	613.645	NaN	NaN	NaN	NaN	NaN	NaN	NaN	NaN	2.19961	2.15658	1284.86	1776.94	1097.58	2.77281	592.174	671.414	NaN	712.384	977.209	8.25956	NaN	64.3858	NaN	3.3466	NaN	NaN	NaN	4137.29	1.02448	2.4784	NaN	NaN	2.34895	NaN	1.32716
A0A0D3B4I1	A0A0D3B4I1	AT2G32240	106335104	Uncharacterized protein	A0A0D3B4I1	tr	109376	4	1	NaN	NaN	NaN	51.2595	4	5	5	3	4	5	4	5	5	4	5	2	3	4	2	2	5	4	4	4	2	3	3	5	4	4	5	4	2	3	4	5	3	3	4	4	5	5	3	2	5	5	4	5	2	3	4	3	864.372	11675.7	1077.28	1198.57	509.77	1833.21	1311.05	2374.83	3927.38	18322.4	1186.99	1070.44	370.029	1585.74	1296.54	16881.9	1463.76	2147.13	8478.37	1478.28	37793.7	22555.5	273.035	1294.14	24037.7	296.071	614.99	6292.47	9803.29	1003.24	1387.66	597.216	693.381	926.723	411.86	391.888	831.787	497.046	2068.78	4790.05	1859.13	3045.38	646.7	297.589	10597.4	14282.6	1830.93	165.344
A0A0D3B4I2	A0A0D3B4I2;A0A0D3BSR8	#N/A	106328644;106336594	CTP_transf_like domain-containing protein	A0A0D3B4I2;A0A0D3BSR8	tr	109376	3	1	NaN	NaN	NaN	56.0441	3	4	3	3	3	3	3	3	3	3	3	4	3	4	3	3	4	3	3	3	4	3	2	4	3	4	3	4	3	4	4	4	3	4	3	3	3	3	4	4	3	4	4	4	3	3	3	3	17823.4	17032	27020.7	11605.9	15827.5	43626.6	5623.37	66984.6	68824.8	59331.2	9713.92	12024.2	23992.7	14292	18276.3	17187.6	17655.3	17262.3	15655.6	12059.6	24986.6	67658.1	5987.83	16763.6	21569.3	16009.5	18113.4	10022.2	7087.95	18848.6	6222	17021.3	15086.5	15117.1	15694.4	4809.74	8162.49	5722	13452.9	26721.5	11417	13902.1	28825.4	10702.2	17790.4	18008.4	22913.8	17566.5
A0A0D3B4J4	A0A0D3B4J4	AT2G32640	106335509	Uncharacterized protein	A0A0D3B4J4	tr	109376	4	1	NaN	NaN	NaN	54.2754	3	4	4	3	4	4	4	4	4	4	4	2	3	4	4	4	3	4	4	4	4	3	3	4	4	4	4	3	4	4	3	4	4	3	4	3	4	4	4	3	3	4	3	4	4	3	3	4	62850.2	53624.5	64587.1	56820.8	85168.2	81893.6	94351.9	97996	53112.1	64538.5	63002	64568.8	82011.3	70149.5	53578.7	43698.5	48270.7	45187.2	57129.8	80282.2	61683.1	84375.9	76241.7	55875.1	37286.6	49497	41558.2	60945.1	52799.2	65879.3	56104.5	64575.7	64311.4	35960.9	42793.1	42976.3	67177.5	53032.6	48347	66107.9	62507.8	47986.3	37625.3	47050.3	39714.4	48508.8	49656.8	67634.7
A0A0D3B4K0	A0A0D3B4K0;A0A0D3BSQ3;A0A0D3C3S2	#N/A	106332689;;106339604	Cytochrome b5 heme-binding domain-containing protein	A0A0D3B4K0;A0A0D3BSQ3;A0A0D3C3S2	tr	109376	3	1	NaN	NaN	NaN	53.4727	0	1	1	1	1	1	0	1	1	1	1	1	1	0	1	1	0	1	1	1	0	1	1	1	0	1	0	1	1	1	1	0	1	1	0	1	0	1	1	1	0	1	1	1	1	0	1	1	NaN	1307.37	2411.85	2280.52	3074.8	2041.9	NaN	1365.56	1016.21	735.129	1602.24	644.434	1894.37	NaN	1016.71	3335.91	NaN	1536.93	1689.43	5196.98	NaN	1.53102	721.946	3783.47	NaN	1.75003	NaN	676.892	3075.64	2333.68	2274.62	NaN	2476.43	1371.06	NaN	2418.25	NaN	1.41178	4191.29	3006.56	NaN	409.604	1346.66	1364.62	231.827	NaN	1769.21	1.6198
A0A0D3B4K1	A0A0D3B4K1	AT2G32730	106335341	26S proteasome non-ATPase regulatory subunit 1 homolog	A0A0D3B4K1	tr	109376	3	1	NaN	NaN	NaN	56.6545	1	1	1	1	1	1	1	0	0	1	1	1	1	1	0	1	1	1	0	1	1	1	1	1	1	1	1	1	1	1	1	1	1	1	1	1	1	1	1	1	1	0	1	1	0	1	1	1	453.535	884.686	1096.25	288.065	1.6684	818.635	1552.75	NaN	NaN	1.1239	165.372	173.541	1.37342	1.55445	NaN	1377.41	726.359	2.04271	NaN	992.453	1.86095	1.37717	1133.86	1.53182	223.567	1.62014	1.62323	676.738	209.023	1.52689	804.473	620.262	265.513	1.34854	1.56518	1075.84	1.98223	91.0895	696.429	959.864	554.81	NaN	1.47015	1.54484	NaN	1.89899	1.59841	1.3408
A0A0D3B4L2	A0A0D3B4L2;A0A0D3BSL8	#N/A	;106343063	Uncharacterized protein	A0A0D3B4L2;A0A0D3BSL8	tr	109376	3	1	NaN	NaN	NaN	55.233	15	13	13	13	13	14	13	16	16	13	14	16	14	15	14	15	15	15	16	12	13	15	14	13	15	16	15	16	13	12	14	15	14	13	15	14	12	16	14	15	13	15	13	13	14	13	15	14	295169	261730	204371	215656	221835	245971	156533	300227	277912	278378	281954	208627	250570	221891	284110	183127	205276	276395	189284	248011	281731	219587	126300	221644	155283	208576	214620	242413	242993	189206	215632	183611	218219	220039	207140	247885	266001	177553	188834	225623	234280	235160	230588	241121	188813	171288	208926	198343
A0A0D3B4N6	A0A0D3B4N6;A0A0D3DIW7;A0A0D3DYZ3	#N/A	106328663;106310630;106312524	Uncharacterized protein	A0A0D3B4N6;A0A0D3DIW7;A0A0D3DYZ3	tr	109376	3	1	NaN	NaN	NaN	52.7265	9	9	9	10	9	7	8	10	9	7	8	8	9	10	10	9	10	8	8	9	7	10	10	9	7	9	9	10	7	7	9	10	8	8	9	8	9	10	8	9	8	8	9	8	6	9	10	10	71008.3	69533.8	57379.9	60032.7	51553.4	51989.1	59626.4	74432	72077.2	72823.4	59648	65634.9	80804.6	56514.1	65872	52531.8	60817.5	54091	53025.9	60227	37201.3	82953.8	43033.6	60217.7	70638.8	71012.5	63087.7	62788.9	55176.9	48487.1	28522.9	55224.6	57428.5	64646.8	65611.9	52728.5	64929.8	56155.9	42708.2	52755.7	63761.6	50006.9	57275.5	48595.7	41898.8	27627.8	52459.8	53358
A0A0D3B4N7	A0A0D3B4N7	#N/A	106336485	Uncharacterized protein	A0A0D3B4N7	tr	109376	3	1	NaN	NaN	NaN	53.6097	18	19	17	18	17	17	15	18	18	18	17	16	15	18	17	14	19	17	17	16	14	15	19	15	19	16	17	18	16	16	15	18	13	15	19	19	12	19	18	15	17	19	17	17	18	16	18	15	119585	92395.8	91800.6	110899	72638.6	116870	91871.2	76992.3	92662.3	81807.8	93827.3	100577	89848.9	103659	109090	108016	94004.4	120947	119151	104871	73449.2	113410	105243	118037	108924	102291	95767.5	96471.1	104789	108736	87277.2	104872	76646.5	91434.3	112512	93694.3	88558.1	91081.2	76060	99277.8	126315	103111	102780	99128.7	133025	106984	138173	87614.6
A0A0D3B4P2	A0A0D3B4P2	AT2G33210	106328024	Uncharacterized protein	A0A0D3B4P2	tr	109376	3	1	NaN	NaN	NaN	59.0345	4	4	4	2	4	4	4	4	4	4	2	4	4	4	4	3	4	3	4	3	4	4	4	4	4	4	3	4	4	3	4	3	3	4	4	4	4	4	4	3	3	4	4	4	2	3	4	4	21509.9	21107.1	17276.3	24079.9	16681.8	15315.8	14879.1	23728.5	16180.1	20192.4	17808.8	19635.5	23130.4	22636.8	22035.7	22221	15499.1	14705.5	15709.4	16285	19188.5	8784.04	12884.3	16728.6	19817.1	15490.6	15575	17731.9	13686.3	13744	17318	14769.1	8147.92	16377.7	16680.4	19283.7	20523.9	15035.5	16697.2	15074.4	21351	18815.6	11994.1	17628.6	17623.1	15207.8	14894.2	15382.9
A0A0D3B4P5	A0A0D3B4P5	AT2G33255	106328256	Uncharacterized protein	A0A0D3B4P5	tr	109376	4	1	NaN	NaN	NaN	51.8036	1	0	2	2	0	0	2	0	1	1	2	1	1	0	0	1	1	1	1	1	0	1	1	2	1	1	0	1	0	0	0	2	1	2	1	0	1	1	2	1	0	0	1	2	1	0	0	1	8495.4	NaN	11197.4	11793.3	NaN	NaN	12916.8	NaN	7438.99	5429.75	17302.2	21243.8	23422.4	NaN	NaN	18270.8	7321.43	3810.16	7011.93	3679.31	NaN	4440.83	34365.8	333.354	4509.36	10362	NaN	28.0781	NaN	NaN	NaN	5297.66	7521.62	323.646	6401.42	NaN	41.553	11944.1	10523.1	2910.03	NaN	NaN	29.577	4595.19	35.1687	NaN	NaN	27.2863
A0A0D3B4Q2	A0A0D3B4Q2;A0A0D3BSF5;A0A0D3C3X3	#N/A	;106336858;106336553	Uncharacterized protein	A0A0D3B4Q2;A0A0D3BSF5;A0A0D3C3X3	tr	109376	4	1	NaN	NaN	NaN	50.846	1	1	1	1	1	1	1	1	1	1	1	1	1	1	1	1	1	1	1	1	1	1	1	1	1	1	1	1	1	1	1	1	1	1	1	1	1	1	1	1	1	1	1	1	1	1	1	1	82602.1	74203.9	70067.1	86956.8	69379.8	56561.9	62009.1	68415.4	81557	72969	51388.9	53059.3	74126.9	61125.9	80460.6	93370.5	74182.2	71989.7	83040.8	65172	62536.9	56166.2	42937	65475.9	92416.4	76944	70284	62349.7	74916.6	57664.4	56344.8	51786.8	76498	53336.2	83383.1	79974.5	55544.6	53147.9	51636.4	80398.3	68807.3	66729.9	73903.4	63913.7	54402.1	61091.4	60501.3	48854.2
A0A0D3B4R2	A0A0D3B4R2	AT2G33630	106335739	3Beta_HSD domain-containing protein	A0A0D3B4R2	tr	109376	4	1	NaN	NaN	NaN	51.5656	1	1	1	1	1	1	1	1	1	1	1	1	1	1	1	1	1	1	1	1	1	1	1	1	1	1	1	1	1	1	1	1	1	1	1	0	1	1	1	1	1	1	1	1	1	1	1	1	7889.89	4065.92	5789.23	6816.04	3614.02	5195.43	4683.99	5180.49	5870.87	6610.36	4537.95	6733.67	5336.64	2864.39	5991.76	6301.46	7111.73	6052.93	4515.1	6459.5	5847.91	3503.09	3464.92	3257.82	6154.56	5261.93	8033.75	7583.26	5152.44	4435.44	5504.18	2721.47	3827.33	5977.12	4423.9	NaN	4914.7	4092.94	5224.76	2150.43	7623.36	4062.73	6819.86	7999.97	5812.32	5534.54	3336.82	3770.71
A0A0D3B4R9	A0A0D3B4R9	AT2G33830	106328456	Uncharacterized protein	A0A0D3B4R9	tr	109376	3	1	NaN	NaN	NaN	51.3837	1	2	2	1	1	1	1	1	1	1	1	2	1	1	1	1	2	1	1	1	1	1	1	2	2	1	2	2	2	2	2	2	1	1	1	2	2	1	2	1	2	2	2	1	1	1	1	2	4135.53	6450.9	6054.67	4738.48	4017.27	15854.2	2366.44	17687	5540.54	2450.69	1474.87	7053.07	6926.38	20109.2	16242.4	5912.5	15557.8	3574.72	2975	2978.58	4.5532	18420.4	5753.44	6667.96	10535.6	18712.3	6245.89	17478.5	20425.8	12064.2	18108.8	20519.8	5293.45	20626.8	14427.6	6247.37	17478	19245.4	6691.28	10986.2	14694.7	4055.64	4306.89	17412.4	13236	11951.8	10423.3	19888.3
A0A0D3B4S7	A0A0D3B4S7	#N/A		Uncharacterized protein	A0A0D3B4S7	tr	109376	3	1	NaN	NaN	NaN	50.9654	8	8	9	9	8	7	7	8	8	8	8	8	9	8	8	7	7	7	7	8	8	8	8	9	9	9	9	9	8	7	7	8	8	8	8	4	7	7	8	8	9	7	9	8	7	7	7	9	22533.6	18609.9	22069.5	25048.6	18577.7	21050.8	13960	17438	21726.1	18215.9	17584.5	19904.9	16154.3	21131	19239.2	17560.4	23493.7	21384.2	20354.7	18320.3	21931.2	13193.6	14670.7	18661.5	26509.2	22351	21454.6	18264.4	18217.9	18376.4	15001.4	10564.3	19738.9	20582.9	16470	13304.1	16418.9	12445.3	14722.3	16453.6	18485	15560.2	16328.5	15922.3	14984.2	16657.6	15598.5	14624.1
A0A0D3B4U0	A0A0D3B4U0	#N/A	106334853	ADP-ribosyl cyclase/cyclic ADP-ribose hydrolase	A0A0D3B4U0	tr	109376	4	1	NaN	NaN	NaN	38.36	0	0	0	0	0	0	0	0	0	0	0	0	0	1	0	0	0	0	0	0	0	1	0	1	0	0	0	0	1	1	0	0	0	0	0	0	1	0	0	0	0	0	0	1	0	0	1	1	NaN	NaN	NaN	NaN	NaN	NaN	NaN	NaN	NaN	NaN	NaN	NaN	NaN	811.21	NaN	NaN	NaN	NaN	NaN	NaN	NaN	1.21801	NaN	1171.45	NaN	NaN	NaN	NaN	1.58303	1.60569	NaN	NaN	NaN	NaN	NaN	NaN	1.5646	NaN	NaN	NaN	NaN	NaN	NaN	425.035	NaN	NaN	1.4903	1.32805
A0A0D3B4U6	A0A0D3B4U6	#N/A	106334754	Chlorophyll a-b binding protein, chloroplastic	A0A0D3B4U6	tr	109376	3	1	NaN	NaN	NaN	50.9844	6	6	7	7	7	7	7	7	7	6	6	7	7	7	6	6	7	6	7	7	6	6	7	7	7	6	7	7	7	7	6	7	7	6	7	6	7	7	7	7	7	7	7	7	7	7	7	7	2.32081e+06	2.32063e+06	2412121	2.25028e+06	2.34848e+06	2587216	2.40677e+06	2.48086e+06	1.78178e+06	1.76279e+06	2.05935e+06	2.29773e+06	1778961	1.90216e+06	1723606	1.49743e+06	2357789	2.34165e+06	1976309	2.41939e+06	2.46604e+06	2.40096e+06	1.99278e+06	2.20004e+06	2.49378e+06	2255739	2437392	2455676	2.46958e+06	2.82051e+06	2.43357e+06	2.734e+06	2.56054e+06	2.18577e+06	2.18328e+06	2134458	2.09082e+06	2.40605e+06	2.38542e+06	2.37011e+06	2.60598e+06	2.07815e+06	2434883	2.23655e+06	2531160	2.26768e+06	2.46914e+06	2.4167e+06
A0A0D3B4U7	A0A0D3B4U7;A0A0D3BS59;A0A0D3C446	#N/A	106331439;106341433;106337460	60S ribosomal protein L18a	A0A0D3B4U7;A0A0D3BS59;A0A0D3C446	tr	109376	3	1	NaN	NaN	NaN	52.1702	14	14	14	14	14	14	14	14	13	14	13	15	15	15	15	14	14	15	13	13	14	15	14	14	13	15	14	15	13	13	13	14	12	14	14	13	14	15	13	14	14	14	14	14	13	14	14	15	662758	619624	595869	617922	570560	534440	505561	487978	636468	654231	596048	605680	665800	789623	874494	773731	550446	624203	562750	577320	791588	621128	473660	566235	432506	581493	600276	711830	510742	567015	590162	485253	484338	574849	603533	619376	649834	432011	519012	449923	551674	481765	560397	693699	422985	526529	567085	535984
A0A0D3B4V3	A0A0D3B4V3	AT2G34680	106334843	Uncharacterized protein	A0A0D3B4V3	tr	109376	4	1	NaN	NaN	NaN	57.3598	3	3	3	3	3	3	3	3	3	3	2	3	3	3	3	3	3	2	2	3	3	2	3	3	3	3	2	3	3	3	3	3	3	2	3	3	3	3	3	3	3	3	3	3	3	2	3	3	19195.8	26099.8	10552.4	11849.2	8032.4	7607.45	5888.59	10672	6994.17	13621.3	11586.8	10880.1	5996.93	7287.16	8265.2	4494.7	12242.9	10270	16611.2	9190.4	5724.02	254.449	2185.01	5555.05	9070.94	16560.9	12802.4	8849.22	8074.08	5889.49	5660.51	9837.78	1430.3	6327.39	11580.1	1049.25	4823.71	8916.06	5068.97	4599.17	9729.85	7281.24	9001.41	11348.9	3014.69	1982.13	6387.86	2505.09
A0A0D3B4Y2	A0A0D3B4Y2;A0A0D3C478	#N/A	106331821;106337284	Coatomer subunit epsilon	A0A0D3B4Y2;A0A0D3C478	tr	109376	3	1	NaN	NaN	NaN	39.0808	1	1	1	1	1	0	1	1	1	1	1	1	1	1	1	1	1	1	1	0	1	1	1	0	1	1	1	1	1	0	1	1	1	1	1	1	0	1	0	0	0	1	1	1	1	1	1	1	13031.3	6268.43	5125.85	7941.06	8380.85	NaN	6534.66	6341.81	1478.88	7030.94	4497.32	8079.26	7875.59	8028.16	24914.6	12674.1	6536.45	4591.99	14164.6	NaN	19442.9	19050.5	5223.02	NaN	14327.8	8151	9910.44	6198.48	9630.01	NaN	4281.17	6900.01	13058.1	6821.45	7577.18	10915.6	NaN	4412.22	NaN	NaN	NaN	8410.8	7225.59	8340.23	22248.8	16704.5	9894.19	8849.43
A0A0D3B4Y6	A0A0D3B4Y6	#N/A	106334552	Protein kinase domain-containing protein	A0A0D3B4Y6	tr	109376	4	1	NaN	NaN	NaN	55.1865	4	4	2	4	3	3	3	4	4	4	3	4	3	4	2	2	3	3	4	2	3	3	3	4	3	3	4	4	4	4	4	3	3	2	3	2	3	4	4	4	3	4	4	3	3	3	4	3	8017.67	7990.85	8690.75	7059.1	6684.69	5833.67	4801.26	11585.6	6464.45	4973.91	6943.8	5731.32	7528.02	5877.75	6407.27	4629.94	5377.52	3625.02	3353.41	3615.64	7910.51	5707.49	4890.26	4709.37	6535.36	7106.37	4872.47	8879.1	6888.3	6609.77	7507.02	6983.47	5892.39	6084.53	5052.14	5260.33	5828.23	5411.26	7534.95	4209.55	4841.58	5283.31	5181.93	7415.82	6057.61	7076.74	5793.15	5913.84
A0A0D3B4Z1	A0A0D3B4Z1	AT2G35120	106331840	Glycine cleavage system H protein	A0A0D3B4Z1	tr	109376	3	1	NaN	NaN	NaN	46.6115	0	1	1	1	1	1	0	1	0	1	1	1	1	1	0	1	1	1	1	1	0	0	1	1	1	1	1	1	1	1	1	1	0	1	1	1	1	1	1	0	1	0	1	1	1	0	0	1	NaN	1608.12	8499.56	1.37757	3164.65	5963.77	NaN	8282.45	NaN	2088.49	4734.32	3192.49	18052.9	1.51362	NaN	10440.7	4954.09	7497.35	1570.43	3239.19	NaN	NaN	2421.06	1.53316	1846.97	5744.98	2043.24	3244.27	3197.96	1.55659	2239.31	4161.06	NaN	1519.04	2760.13	4500.31	2002.61	2155.21	873.712	NaN	17358	NaN	1.34272	14209	320.076	NaN	NaN	1.34704
A0A0D3B512	A0A0D3B512	AT2G35630	106334779	Uncharacterized protein	A0A0D3B512	tr	109376	4	1	NaN	NaN	NaN	51.5338	2	2	2	2	2	2	2	2	2	2	2	2	2	2	2	2	2	2	2	2	2	2	2	2	2	2	2	2	2	2	2	2	2	2	2	2	2	2	2	2	1	2	2	2	2	2	1	2	37531.1	29632.7	1788.9	1288.76	19256.2	483.141	10406.5	1311.84	16314	855.772	522.159	727.976	671.654	11807.4	858.573	858.735	6206.88	3651.7	4946.72	9269.75	207.479	3096.19	233.447	2305.11	5405.01	6135.73	264.412	4659.83	196.216	27.9942	121.281	69.4786	181.419	3607.52	145.97	120.554	109.565	114.65	74.9156	781.206	1046.09	97.3087	1382.77	1.70989	499.783	51.3481	933.298	59.2703
A0A0D3B526	A0A0D3B526;A0A0D3C4E9	#N/A	106329238;106339350	Uncharacterized protein	A0A0D3B526;A0A0D3C4E9	tr	109376	4	1	NaN	NaN	NaN	50.0254	1	1	1	1	1	1	1	1	1	1	1	1	1	1	1	1	1	1	1	1	1	1	1	1	1	1	1	1	1	1	1	1	1	1	1	1	1	1	1	1	1	1	1	1	1	1	1	1	4412.96	7190.59	7373.49	7979.82	4607.07	10761.7	6921.15	12555.6	11970.9	11862.2	9065.31	9698.82	6190.46	10285.3	5185.04	9685.15	7847.09	6647.99	7305.89	8441.42	4587.82	3516.69	6863.85	3168.38	6756.33	7882.34	8299.85	5735.73	7569.08	6200.72	7540.57	5762.06	11608.8	8363.4	8362.43	8228.99	5657.82	2425.71	7005.31	5319.26	6380.88	7673.78	6743.26	7909.38	10177.1	5398.5	5022.28	5642.39
A0A0D3B530	A0A0D3B530	AT2G35840	106328025	Sucrose-phosphate phosphatase	A0A0D3B530	tr	109376	3	1	NaN	NaN	NaN	52.3557	0	1	1	1	2	1	2	1	1	1	1	1	2	1	1	2	2	1	1	1	1	1	2	2	1	1	1	1	2	0	2	2	1	1	1	1	1	1	2	1	1	1	1	1	2	1	1	1	NaN	3087.32	1.45435	4610.69	977.583	587.675	3783.05	3206.8	3300.7	3332.44	1.90755	1169.04	524.441	1.55236	3821.62	6741.05	716.478	1050.35	1998.49	1.52403	3563.29	2698.68	4.14365	593.969	5687.53	642.519	460.404	1119.81	2310.72	NaN	1900.2	561.326	4777.05	1.35693	1.58458	1351.88	1.94144	4343.18	2704.97	1163.24	1.20682	4272.11	1.46153	1187.3	8546.52	3712.32	513.29	470.643
A0A0D3B533	A0A0D3B533;A0A0D3BRP3	#N/A	106328267;106343023	TPX2 domain-containing protein	A0A0D3B533;A0A0D3BRP3	tr	109376	3	1	NaN	NaN	NaN	51.0986	2	2	2	2	2	2	1	2	2	2	1	2	2	2	2	2	2	1	1	2	2	2	1	2	2	2	2	2	2	2	2	2	2	2	2	2	2	2	1	2	2	2	2	2	1	2	2	2	33130.6	5578.75	973.889	12869.4	2924.85	14968.9	942.577	2230.54	3782.87	2248.12	4.02478	9078.58	5000.8	12649.1	9794.43	4252.06	7723.86	3528.94	16930	9485.61	2215.71	5036.76	2.77425	3491.03	6500.98	3810.57	2325.42	8095.23	10231.5	7066.12	709.803	5462.45	5462.19	5147.94	6395.7	18.3289	2507.88	8.69265	416.619	2343.66	7729.68	2122.02	6.43863	4149.19	9486.63	2564.79	1955.2	3496.87
A0A0D3B541	A0A0D3B541	#N/A	106335962	RNA helicase	A0A0D3B541	tr	109376	4	1	NaN	NaN	NaN	52.2687	1	2	2	2	2	2	2	2	2	2	2	2	2	2	2	2	2	2	2	1	2	2	2	2	2	2	2	2	2	1	2	2	2	2	2	2	2	2	2	1	2	2	2	2	2	2	1	2	5983.98	9200.08	8133.8	10922.9	7281.04	5318.47	9291.08	9448.08	11197.5	8178.81	5369.37	5757.98	7831.27	3800.24	3183.02	10789.4	5104.46	6061.09	3251.74	4579.21	3670.91	1725.52	4746.62	4817.69	4904.3	1902.58	3404.82	3963.73	5112.07	3705.58	6372.6	5231.91	1039.95	1826.58	41.5807	1438.77	2003.83	4629.55	4752.27	4228.87	1686.58	3574.9	1342.45	2892.63	3412.24	1713.72	3488.07	1959.24
A0A0D3B544	A0A0D3B544	#N/A	106328574	Thioredoxin domain-containing protein	A0A0D3B544	tr	109376	4	1	NaN	NaN	NaN	56.4013	14	15	14	15	14	15	13	15	15	15	15	15	15	14	15	14	14	13	15	15	15	15	14	15	15	15	14	15	15	15	15	15	15	15	15	14	15	15	14	14	15	15	15	15	14	14	15	15	744797	641930	632070	609528	557654	621322	518687	792068	835322	785949	660798	601890	607084	533135	424396	469118	624866	668189	693122	500593	598308	578640	576622	603414	511931	545414	596989	583442	528815	670784	638806	639470	556689	688598	700784	601836	693095	819722	784686	717626	540695	594716	674020	642458	546156	560028	619810	616650
A0A0D3B545	A0A0D3B545;A0A0D3E0B2	#N/A	106328290;	Uncharacterized protein	A0A0D3B545;A0A0D3E0B2	tr	109376	3	1	NaN	NaN	NaN	55.1299	1	1	1	1	1	1	1	1	1	1	1	1	1	1	1	1	1	1	1	1	1	1	1	1	1	1	1	1	1	1	1	1	1	1	1	1	1	1	1	1	1	1	1	1	1	1	1	1	20055.7	19881.6	18884.7	18654	26907.6	18272.2	21640.2	19031.7	10043.1	9911.03	13603.4	12977.5	12045.7	9585.14	12879.1	12937.3	9609.17	14951.3	9326.11	22067.9	16617.3	12758.5	11343.4	14023.9	21148.2	20003.9	19667	15441.1	22374	19538.7	16415.1	22323.8	11957.8	12392.5	9816.62	9006.72	13252.9	10604.3	18024.7	10606	14765.2	14221.6	16716	13990.5	18500.9	15262	17663.2	10278.6
A0A0D3B550	A0A0D3B550	#N/A		Uncharacterized protein	A0A0D3B550	tr	109376	4	1	NaN	NaN	NaN	35.697	1	1	1	1	1	1	0	1	1	0	1	1	1	1	1	1	1	0	1	1	1	1	1	1	1	1	1	1	1	1	1	1	1	1	1	1	0	1	1	1	1	1	1	1	1	1	1	1	1.59887	1.24979	134.087	1.45042	429.196	1.32287	NaN	1.36717	1.28711	NaN	2.21533	1.97873	1.65443	1.55358	1.8704	1.43091	1.33447	NaN	1.27334	1.2274	1.95923	538.336	1.29727	1.64705	367.098	1.73742	2.01097	1.36306	2.12867	1.68335	1.92371	1.5172	1.66786	1.52314	1.60146	2.18867	NaN	1.50508	1.5983	444.094	1.2425	1.2854	1.64663	237.924	1.69348	1.63344	1.78741	1.56454
A0A0D3B589	A0A0D3B589	AT2G36530	106336268	Phosphopyruvate hydratase	A0A0D3B589	tr	109376	3	1	NaN	NaN	NaN	50.1168	1	1	1	1	1	1	1	1	1	1	1	1	1	1	1	1	1	1	1	1	1	1	1	1	1	1	1	1	1	1	1	1	1	1	1	1	1	1	1	1	1	1	1	1	1	1	1	1	1551.69	7275.21	4752.16	7087.44	6989.39	3866.94	4997.33	6614.98	2922.72	4415.78	3481.41	3857	4639.57	1143.13	2365.88	4487.51	1871.69	4569.37	3952.03	1487.73	2582.87	2598.98	5231.86	8776.23	2482.45	2387.84	1846.23	2629.68	4280.5	2938.45	5589.43	4854.24	2412.66	1198.88	811.685	5021.05	2710.31	6230.52	3283.26	1907.09	3560.95	2537.95	4096.87	3611.62	3963.6	1396.92	3462.53	1996.85
A0A0D3B5A5	A0A0D3B5A5	AT2G36830	106328023	Uncharacterized protein	A0A0D3B5A5	tr	109376	3	1	NaN	NaN	NaN	52.0945	1	2	0	2	0	2	1	2	1	2	0	2	1	1	2	2	1	0	2	0	2	2	1	1	2	2	2	2	2	2	2	2	2	2	1	1	2	0	1	2	2	2	2	2	1	2	2	2	1264.22	341.704	NaN	8093.92	NaN	681.738	1485.92	5291.89	1783.62	1660.28	NaN	6075.45	1265.55	2097.64	4376.81	9.31253	1531.88	NaN	1009.77	NaN	847.982	4270.68	145.276	1.2904	8244.02	358.319	1877.5	22.3229	3967.95	6543.13	135.241	1250.65	6148.42	162.904	1414	18.2353	2101.55	NaN	414.975	1751.73	3946	485.043	2914.2	1862.81	1492.37	127.777	89.325	4192.27
A0A0D3B5A9	A0A0D3B5A9	#N/A	106335937	S-adenosylmethionine synthase	A0A0D3B5A9	tr	109376	3	1	NaN	NaN	NaN	56.5871	19	20	20	20	20	19	20	19	19	20	19	19	20	19	19	20	20	20	20	19	20	20	20	19	20	20	19	20	20	19	20	20	17	20	18	18	19	20	20	20	20	19	20	20	19	19	19	20	258704	340062	311121	278397	315112	263675	267531	266277	325154	311978	291262	296005	316384	290727	315656	261706	322635	277470	265038	275882	193044	270961	276236	273116	310010	329302	322253	305031	294112	286218	297357	359257	296777	286694	262436	318530	277053	276940	298239	258313	279643	302630	297632	294864	244617	269095	272210	276626
A0A0D3B5B5	A0A0D3B5B5;A0A0D3C4N2	#N/A	106334658;106342220	Uncharacterized protein	A0A0D3B5B5;A0A0D3C4N2	tr	109376	4	1	NaN	NaN	NaN	50.9872	2	2	2	2	2	2	1	2	2	2	2	2	2	1	2	2	2	2	2	2	2	2	0	1	2	2	2	2	2	2	0	2	1	2	2	2	2	2	2	2	2	1	2	2	2	2	1	2	34928.3	36114	30988.6	27639.7	1571.13	839.458	36.4072	15365	12161.3	10315	11955.1	19698	13879.1	2444.37	16379.4	11128.7	17994.7	8979.62	15370.1	9413.52	286.165	6536.55	NaN	2565.3	28254.4	321.524	9863.99	236.832	192.061	232.019	NaN	179.033	6955.41	247.765	5827.53	190.412	2796.93	106.512	132.947	2790.18	5570.94	3575.08	2313.16	124.639	2116.45	2646.8	2149.33	2568.97
A0A0D3B5B9	A0A0D3B5B9	AT2G37020	106328096	Uncharacterized protein	A0A0D3B5B9	tr	109376	3	1	NaN	NaN	NaN	56.8042	6	6	4	6	6	7	4	6	6	6	5	6	7	6	6	7	6	6	6	6	4	6	5	7	4	6	4	5	6	6	6	6	5	6	6	3	7	6	7	7	7	7	6	5	6	5	6	5	4633.32	8011.03	7275.83	5108.07	5325.81	6925.83	5565.35	2605.05	9166.37	6785.87	7788.16	5450.15	7457.86	7774.62	5876.94	8021.83	5732.9	3989.85	5035.32	4377.61	4898.77	3791.59	4466.17	6117.58	5196.79	5152.04	4159.73	4512.94	6258.46	5549.32	7291.41	3428.24	3403.49	6154.01	7530.22	6176.22	7187.13	6951.54	8493.94	6717.67	6509.83	6036.03	4941.06	6233.4	8109.7	6444.92	8083.25	4077.96
A0A0D3B5D5	A0A0D3B5D5	AT2G37220	106332630	Uncharacterized protein	A0A0D3B5D5	tr	109376	4	1	NaN	NaN	NaN	48.4445	2	1	2	1	3	3	3	3	1	2	2	2	3	3	3	3	2	2	1	3	3	2	3	3	1	1	2	1	3	3	3	3	2	2	2	3	3	3	3	3	2	3	3	1	3	3	3	3	171283	145129	160888	153966	258349	233633	184255	215074	158798	233597	64532.7	146468	238835	235153	241918	218129	67417.1	137049	119573	150225	112030	231544	154955	223360	98369.8	69832.8	64562.6	146967	188876	153719	124911	139039	94084	77382.4	100585	52941.1	188783	196184	97953.9	149708	87218.3	75705.7	115222	134291	124694	160663	179639	102435
A0A0D3B5D6	A0A0D3B5D6	AT2G37230	106332626	Uncharacterized protein	A0A0D3B5D6	tr	109376	4	1	NaN	NaN	NaN	45.4527	2	3	3	3	1	3	2	2	2	2	2	3	3	3	3	2	3	2	3	3	1	1	0	2	3	3	2	3	2	3	3	2	3	3	3	3	2	1	2	3	3	3	3	3	2	1	2	3	1697.5	5330.33	4614.83	7110.51	32.5732	1743.57	456.276	4392.64	9961.12	640.485	1183.82	62.4438	1861.07	2820.07	2791.73	427.092	3729.46	132.879	2235.96	1991.32	870.631	27.3612	NaN	1497.27	3890.82	2670.99	24.2955	535.122	23.0169	233.855	635.446	4.78419	1646.19	348.827	7.1195	494.095	858.144	1029.01	1294.51	2040.67	2579.02	2396.64	578.807	544.483	16.2213	736.107	63.0178	39.337
A0A0D3B5F4	A0A0D3B5F4	#N/A	106335990	Arf-GAP domain-containing protein	A0A0D3B5F4	tr	109376	4	1	NaN	NaN	NaN	33.4367	1	0	1	0	0	0	0	1	1	1	0	0	1	1	0	0	1	0	0	0	0	1	0	0	0	0	0	1	0	0	0	0	0	0	1	1	0	0	1	0	0	0	0	0	0	1	1	0	846.854	NaN	1.90927	NaN	NaN	NaN	NaN	2277.04	5618.57	73.674	NaN	NaN	835.331	1473.63	NaN	NaN	742.436	NaN	NaN	NaN	NaN	739.604	NaN	NaN	NaN	NaN	NaN	2266.51	NaN	NaN	NaN	NaN	NaN	NaN	1.09188	1537.62	NaN	NaN	826.287	NaN	NaN	NaN	NaN	NaN	NaN	2.49541	2548.64	NaN
A0A0D3B5F9	A0A0D3B5F9;A0A0D3BR62;A0A0D3C4U2	#N/A	106331698;106339582;106341963	60S ribosomal protein L36	A0A0D3B5F9;A0A0D3BR62;A0A0D3C4U2	tr	109376	3	1	NaN	NaN	NaN	51.7839	9	9	8	8	9	6	9	8	9	6	7	9	9	9	9	9	9	8	9	8	8	9	6	9	7	9	7	9	7	9	8	8	9	7	9	9	9	7	9	9	8	9	9	8	6	9	9	9	204060	149182	138749	131674	143225	140211	124134	192002	209184	203944	145847	137651	129142	143392	174713	164779	130513	169446	126280	133249	167166	147964	110629	105800	135646	133291	133713	129270	135882	122203	99715.3	102174	112657	121151	131317	128998	135033	147715	143292	143345	130379	134526	129461	120582	135248	127915	144646	96048.7
A0A0D3B5G7	A0A0D3B5G7	#N/A	106336205	Protein kinase domain-containing protein	A0A0D3B5G7	tr	109376	3	1	NaN	NaN	NaN	46.8655	1	2	2	2	2	2	2	1	2	1	1	2	1	2	2	2	2	1	2	1	2	1	1	1	2	2	2	2	1	1	2	1	1	2	2	2	2	0	1	1	1	1	1	2	2	1	1	2	68431.3	71136.6	62489	61271.3	97200.3	76132.6	71368.2	66565	66549.8	74053.6	69915.1	74404.6	76983.9	66887.3	91325.1	74498.4	87360.5	91559.1	94529.3	62267.1	79803.7	93030.8	53300.2	53701.3	73095.8	65792.5	83520.5	71911.1	65401.2	91158.8	80195.1	46937.5	75278.6	77202.1	78118	71749.4	67680.6	NaN	56171.8	71308.7	72115.3	37656	63020.1	74512	64682.8	90998.2	72605.2	77641.7
A0A0D3B5H6	A0A0D3B5H6;A0A0D3BR33	#N/A	106335896;106336963	Uncharacterized protein	A0A0D3B5H6;A0A0D3BR33	tr	109376	3	1	NaN	NaN	NaN	50.1344	4	4	4	4	4	4	4	4	4	4	4	4	4	4	4	4	4	4	4	4	4	4	4	4	4	4	4	4	4	4	4	4	4	4	4	4	4	4	4	4	4	4	4	4	4	4	4	4	16688.9	12848	13854.8	12171	15077.8	12497.1	17523.1	10736.9	12101.6	12259.1	12706.1	14285.3	10131.2	12622.9	13136.6	14111.1	13283.4	16503	11493.1	13333.6	12018.9	10616.8	11970.7	9953.4	13649.4	8825.5	4644.38	7602.79	9431.09	10569.8	8023.25	8159.65	12415.8	11644.9	11019.9	10502.5	7508.38	7175.77	7888.14	9487.55	11609.1	10884.7	9851.42	7261.18	8946.84	12103	4467.67	8828.81
A0A0D3B5I3	A0A0D3B5I3	AT2G37970	106329227	Uncharacterized protein	A0A0D3B5I3	tr	109376	3	1	NaN	NaN	NaN	46.197	2	2	2	2	2	2	2	2	2	2	2	2	2	2	2	2	2	2	2	2	2	2	2	2	2	2	2	2	2	2	2	2	2	2	2	2	2	2	2	2	2	2	2	2	2	2	2	2	64615.3	42709.5	38402.5	51161.9	48905.1	49252.8	45726.7	62360.3	73807.8	32665.6	55229.4	21826.3	32245.8	41588.8	35179.9	68127.6	25032.1	57499.5	29539	65722.4	44908.4	30478.7	47007	42910.3	31662.8	34715.4	34603.6	21869.9	41498.7	32011.8	37393.1	38976.8	20285.9	41990.2	34170.3	29378.4	47378	43332.6	37028.1	42483	44656	40144.8	42056.2	46623.6	49057.9	45893.2	38435.7	19918.7
A0A0D3B5I5	A0A0D3B5I5;A0A0D3C4W7	#N/A	106335152;106339354	Ribosome biogenesis regulatory protein	A0A0D3B5I5;A0A0D3C4W7	tr	109376	3	1	NaN	NaN	NaN	49.6354	2	2	1	2	2	2	2	2	2	2	1	2	2	2	2	2	2	2	2	2	1	2	2	1	2	2	2	1	2	2	2	1	2	2	2	2	1	1	2	2	2	2	2	1	2	2	2	2	31993.2	2831.79	2213.01	4098.63	3485.91	3604.85	1627.14	352.71	1729.69	18.4079	4760.36	1988.85	682.978	481.309	15065.1	12496.2	2670.15	870.513	12314.3	8717.08	2.72595	768.278	467.559	817.439	325.317	360.972	828.137	70.3219	6.59771	2411.24	446.379	2.01106	1639.7	2391.9	4.65063	281.376	3.15388	2.11935	237.377	2.66288	1784.67	2267.51	2668.19	415.66	185.888	173.004	196.099	574.251
A0A0D3B5I6	A0A0D3B5I6	AT2G38020	106335153	Protein VACUOLELESS1	A0A0D3B5I6	tr	109376	3	1	NaN	NaN	NaN	49.2846	2	2	2	2	3	2	3	3	3	3	2	3	2	0	1	2	2	1	3	2	0	1	1	1	3	2	3	3	1	2	3	2	2	3	2	1	1	2	2	1	3	1	3	1	2	2	2	0	11905.7	9208.12	8533.43	7548.46	8122.27	4718.48	6121.37	4674.72	8175.87	6305.21	1051.25	4275.01	3519.35	NaN	2658.95	2147.82	16.2912	5013.5	2910.8	6218.97	NaN	3674.69	1625.6	3412.99	5451.9	4324.15	2559.97	4238.43	6901.27	3800.55	19.1839	24.1437	3248.55	168.244	1089.61	4720.09	2107.53	1368.11	2039.82	1503.1	4053.38	3818.55	2701.22	2511.61	1380.59	121.674	2603.1	NaN
A0A0D3B5I8	A0A0D3B5I8	AT2G38040	106335287	Acetyl-CoA carboxytransferase	A0A0D3B5I8	tr	109376	3	1	NaN	NaN	NaN	51.5866	8	9	10	10	9	9	8	9	9	7	10	7	10	10	10	9	10	9	9	10	8	8	10	9	9	8	9	10	9	9	9	9	7	10	10	9	8	10	8	10	9	10	9	9	10	10	9	10	22181	20744.8	18679.3	18396.6	21270	19712	24425.1	22124.6	14636.2	18089.2	17634.3	18067.7	16597.9	19295.5	17850.1	18571.1	19516.8	15146.3	16125.6	19373.8	16378	16199.3	17223.6	19514.7	18377.4	15511.7	17824.1	18605.2	17665.3	15588.5	18796	22800.8	20749.7	15136.3	12528.6	14681.2	12884.9	14807	15986.4	13540.8	13081.8	13024.6	16758	14166.3	13166.3	12233.8	13922.9	14653.6
A0A0D3B5K6	A0A0D3B5K6	#N/A	106328359	Glutaredoxin domain-containing protein	A0A0D3B5K6	tr	109376	3	1	NaN	NaN	NaN	51.2189	11	11	11	12	12	10	11	12	12	11	10	11	10	12	12	11	11	11	10	10	11	10	11	11	11	10	12	12	11	12	12	9	11	11	11	11	12	11	10	11	12	12	11	10	10	11	11	11	45316.7	39093.1	43019.1	44412.9	47505.4	58511.6	49524.6	45697.3	52537.9	48189.3	54199.5	49678.8	45708.3	50680.3	44958.4	51152.8	54833.1	50390.1	55221.9	45168	25771.7	58327.4	51815.7	43647.3	40775.6	44900.3	39616.5	43207.8	43193.8	54058.1	38421.2	51523.7	40773.3	44433.8	50644.3	55404.1	52631.8	54637.4	42781.3	52611.7	44716	43021.2	44214.9	53501.4	43363.9	54941.7	48010.6	55121.8
A0A0D3B5K7	A0A0D3B5K7	#N/A	106332702	Uncharacterized protein	A0A0D3B5K7	tr	109376	4	1	NaN	NaN	NaN	51.5426	1	1	1	1	1	1	1	1	1	1	1	1	1	1	1	1	1	1	1	1	1	1	1	1	1	1	1	1	1	1	1	1	1	1	1	1	1	1	1	1	1	1	1	1	1	1	1	1	51553.1	53062.4	50700.5	54448.1	47321.6	22030.6	37699.7	37255.8	48023.2	41038	40603.2	33752.6	41260.4	33561.7	40499	48415.4	45393	29133	46500.6	35102.6	29630.2	22850.7	30644.7	38969.9	55760	55107.2	44059.5	48058.2	35255.9	28472.1	32377.2	47520	42967.2	45268.4	50589.1	49309.5	31979.7	34012.6	41002.9	40981.8	38950.4	56596.5	47371.7	41302.6	29650.6	33601.5	27807.9	21925.3
A0A0D3B5L5	A0A0D3B5L5	#N/A	106335693	PRA1 family protein	A0A0D3B5L5	tr	109376	3	1	NaN	NaN	NaN	34.0255	1	1	0	0	0	0	0	1	1	1	1	1	1	0	1	1	1	0	1	1	1	1	1	0	1	1	0	0	1	1	0	0	1	1	1	1	1	1	1	1	1	1	0	1	0	1	1	1	11624.8	8008.62	NaN	NaN	NaN	NaN	NaN	7773.49	14312.3	8249.23	4706.94	8070.35	1105.35	NaN	8545.25	13643.1	9987.3	NaN	7376.57	9168.38	10246	7466.76	4645.45	NaN	9528.26	7811.51	NaN	NaN	6448.83	11486.8	NaN	NaN	3668.78	10139.2	9692.91	6665.32	638.846	1098.64	7922.9	11805.7	9324.28	13673.7	NaN	3631.12	NaN	10728.9	9529.14	5900.23
A0A0D3B5M0	A0A0D3B5M0	AT2G38400	106335907	Uncharacterized protein	A0A0D3B5M0	tr	109376	3	1	NaN	NaN	NaN	56.2008	1	1	2	1	1	2	1	1	2	2	1	1	2	1	1	2	2	2	2	2	2	2	2	2	2	2	2	2	2	2	2	1	0	2	2	1	2	2	2	2	2	2	2	2	2	2	2	2	38.985	35.0638	7368.18	38.3837	14774.2	17813.3	42.6358	37.2979	60.6993	66.1958	55.3401	53.9754	75.6645	25320.8	43.8563	10212	36495.9	63258.9	68557.8	43238.4	45926.8	86621.1	56856.1	60.0575	3139.17	408.835	56.0906	21397.4	346.986	14010.7	297.103	41.1821	NaN	8690.08	34.9391	57.9782	49.3996	31.9133	157.129	521.592	14710.8	93.201	19487.5	24.7212	22160.2	37908.8	71.695	17983.5
A0A0D3B5M1	A0A0D3B5M1	AT2G38430	106331301	Uncharacterized protein	A0A0D3B5M1	tr	109376	4	1	NaN	NaN	NaN	48.185	1	1	0	1	1	1	0	1	1	1	1	1	1	1	0	1	1	1	1	1	1	1	0	1	1	1	1	1	1	1	1	1	1	1	1	1	0	0	1	1	1	0	1	1	1	1	0	1	498.567	392.335	NaN	1.40923	1.47606	1219.15	NaN	525.21	1.19582	1050.43	1.75687	1.77808	1.51261	1.46474	NaN	475.481	1360.45	1.72972	384.529	467.661	491.841	1188.27	NaN	139.703	1.35494	724.664	779.606	407.76	236.759	1.6109	564.548	1.30518	121.754	1.47217	1123.71	2.079	NaN	NaN	117.36	596.627	1152.4	NaN	1.4955	1.67527	1.78047	1.79021	NaN	866.349
A0A0D3B5M8	A0A0D3B5M8;A0A0D3BQT8	#N/A	;106336816	Uncharacterized protein	A0A0D3B5M8;A0A0D3BQT8	tr	109376	4	1	NaN	NaN	NaN	45.328	0	1	1	1	0	1	0	1	1	1	0	1	1	1	0	1	0	1	0	0	0	0	0	0	1	1	1	0	0	0	1	0	0	0	0	1	1	1	1	1	0	1	1	0	0	0	0	0	NaN	800.698	1.49938	1.4046	NaN	1.13226	NaN	1.12951	1456.99	1378	NaN	608.033	1090.08	1.51663	NaN	2322.46	NaN	2.12764	NaN	NaN	NaN	NaN	NaN	NaN	2173.94	831.277	577.814	NaN	NaN	NaN	1077.51	NaN	NaN	NaN	NaN	2.02689	1.85305	545.24	834.53	1.05627	NaN	645.618	1.39027	NaN	NaN	NaN	NaN	NaN
A0A0D3B5P5	A0A0D3B5P5	AT2G38670	106335945	Uncharacterized protein	A0A0D3B5P5	tr	109376	3	1	NaN	NaN	NaN	41.1825	0	1	0	1	0	1	1	1	1	1	0	0	1	1	1	1	0	0	1	1	1	0	0	0	1	1	1	1	1	1	1	1	1	1	1	1	1	1	1	1	1	1	1	1	1	1	1	1	NaN	12976.3	NaN	2340.29	NaN	5257.16	2101.57	17879.4	9380.76	12918.7	NaN	NaN	2645.47	2553.49	2599.45	4265.1	NaN	NaN	4878.33	2221.17	3903.98	NaN	NaN	NaN	15596.5	2415.75	1552.41	3168.48	967.957	5746.07	12131.8	2754.17	28361.6	4666.89	1990.85	1488.29	9880.81	10561.1	1338.77	10700.2	5115.4	11865.6	1.269	7662.85	983.036	4949.18	10816.3	5048
A0A0D3B5P9	A0A0D3B5P9	AT2G38740	106328936	Uncharacterized protein	A0A0D3B5P9	tr	109376	4	1	NaN	NaN	NaN	46.6378	1	0	1	0	0	1	0	1	1	1	1	0	1	1	1	0	1	0	1	1	1	0	0	1	1	1	0	1	1	1	1	1	1	1	1	1	1	1	1	1	1	1	1	1	1	1	1	1	1.37175	NaN	512.756	NaN	NaN	911.701	NaN	2043.1	781.587	2019.6	1.96487	NaN	1013.38	1656.34	1.68376	NaN	353.343	NaN	1.28282	434.201	739.269	NaN	NaN	812.85	1.44846	644.198	NaN	480.352	2.07628	1.64077	596.843	1.44617	1.62309	1.52444	1.71151	2.1308	1599.49	1326.98	1.58033	1.26767	368.632	1.23174	1.61925	1.82062	1.68917	633.093	1.77761	589.797
A0A0D3B5Q0	A0A0D3B5Q0	AT2G38750	106331403	Uncharacterized protein	A0A0D3B5Q0	tr	109376	4	1	NaN	NaN	NaN	56.1847	15	16	16	16	16	15	16	16	16	13	14	16	14	13	15	14	15	14	16	14	14	16	15	15	16	16	16	16	15	15	14	16	15	15	14	14	15	13	14	16	14	16	14	16	14	15	14	16	225773	242275	198707	221785	114395	126223	123658	143105	105937	131064	132678	126616	103530	88768.4	117592	94612.3	147546	195802	162695	188290	134334	121452	121994	120863	230810	219400	220253	199200	122561	134098	115850	144159	159635	140384	141725	123397	69306.3	88414.4	75775.3	117159	144198	173777	150684	161920	111385	106733	127753	112025
A0A0D3B5Q1	A0A0D3B5Q1	AT2G38760	106331730	Annexin	A0A0D3B5Q1	tr	109376	3	1	NaN	NaN	NaN	49.6614	2	2	2	2	2	1	2	1	2	2	1	2	2	1	1	2	2	2	2	2	2	2	1	1	2	2	2	2	1	2	2	2	2	2	2	2	2	2	2	2	2	2	2	1	2	2	2	2	215592	14456.4	13046.5	250946	97351.3	10127.1	6397.12	8522.45	7393.7	7051.52	9277.1	8276.58	55291.2	7690.31	12558	76803.5	7034.38	89217.6	72726.8	4477.56	4491.93	1673.81	10794.9	10482.5	6566.62	48223.5	5721.43	39892.6	9416.52	26370.2	31722.9	43332.3	64288.4	1770.2	32412.6	29418.2	1410.57	1170.71	1178.15	14335.2	1237.96	20100.3	1205.25	11605.3	1050.92	1013.29	1078.3	7826.77
A0A0D3B5Q4	A0A0D3B5Q4	AT1G61000		G protein gamma domain-containing protein	A0A0D3B5Q4	tr	109376	3	1	NaN	NaN	NaN	41.4229	1	1	1	1	1	1	0	1	1	1	1	1	1	1	1	1	1	1	1	1	1	1	1	1	1	1	1	1	1	1	1	1	1	1	1	1	1	1	1	1	1	1	1	1	1	1	1	1	4093.08	4103.63	4662.15	3523.02	2297.85	3296.65	NaN	5093.81	5519.59	4630.97	2719.73	5982.92	5111.37	5212.81	7049.66	3464.65	4186.38	3790.34	3438.01	1397.58	2655.83	2278.48	2407.54	5121.88	4415.82	5315.25	4671.13	3839.5	3860.63	4379.02	4479.99	3627.06	4857.72	4425.57	2600.44	4455.75	5912.37	2266.93	2006.78	4071.24	4626.75	3693.8	4336.42	4883.45	1294.41	5292.6	3836.25	2518.38
A0A0D3B5Q7	A0A0D3B5Q7;A0A0D3BY26;A0A0D3CTT7;A0A0D3DT17	#N/A	106336341;;106296339;	Histone H2A	A0A0D3B5Q7;A0A0D3BY26;A0A0D3CTT7;A0A0D3DT17	tr	109376	3	1	NaN	NaN	NaN	46.966	2	2	2	2	2	2	2	2	2	2	2	2	2	2	2	2	2	2	2	2	2	2	2	2	2	2	2	2	2	2	2	2	2	2	2	2	2	2	2	2	2	2	2	2	2	2	2	2	17575916	10679277	36615584	13032800	13890449	12486492	18618668	6911284	41105932	6710323	22544354	537616	12937165	18884920	11321859	13503377	10401729	10641285	9879549	15028062	3.21544e+06	3.24235e+06	5597363	5453608	14132262	8420728	37219.8	7.1393e+06	35692.6	5.88819e+06	4.58933e+06	1.17043e+06	4691270	3.56796e+06	5.01309e+06	14532	6.27208e+06	4.10904e+06	3.73602e+06	843560	5.23646e+06	1.70664e+06	4715.04	3587931	430102	3357175	2413536	2.54734e+06
A0A0D3B5T1	A0A0D3B5T1	AT2G39020	106334991	N-acetyltransferase domain-containing protein	A0A0D3B5T1	tr	109376	4	1	NaN	NaN	NaN	53.6233	6	7	7	5	6	6	6	7	6	6	6	7	6	6	7	7	6	5	6	7	7	6	5	7	5	3	5	7	5	6	5	4	7	7	7	7	6	5	5	7	7	7	6	6	6	6	7	6	10589.6	7391.78	7406.18	9660.01	7106.65	8982.4	6989.36	8913.1	12046.9	10541.4	6719.24	4353.71	8276.81	4906.88	7823.4	9474.12	6723.63	6832.22	10361.6	12016.8	7075.33	7410.02	7164.77	5853.53	9408.82	4251.3	3938.3	7484.36	6561.8	8562.48	7849.44	4931.84	6666.84	6328.13	7195.51	6437.64	4338.32	10680.5	6443.6	5621.3	6339.78	7210.42	6069.99	5539.21	6829.81	6870.37	5446.55	4730.88
A0A0D3B5T3	A0A0D3B5T3	AT2G39010	106334990	Uncharacterized protein	A0A0D3B5T3	tr	109376	3	1	NaN	NaN	NaN	54.606	1	1	1	1	1	1	1	1	1	1	1	1	1	1	1	1	1	1	1	1	1	1	1	1	1	1	1	1	1	1	1	1	1	1	1	1	1	1	1	1	1	1	1	1	1	1	1	1	14860.8	9246.83	8026.15	8753.09	18870.8	25000.5	15629	10016.7	8210.01	4968.9	7024.21	5878.27	8370.27	11375.8	10044.6	10360.9	6305.84	5882.74	10246.1	13138.4	19566.6	16223.5	12551.8	11858.7	17847.7	12251.6	13756.7	10432.2	16827.9	19700.8	9580.41	14025.6	7656.28	10180.5	5998.98	10754.6	12650.5	13302.8	10855.7	15469.2	13309.6	10241.2	12230.2	9946.47	19234.1	17183.2	17593.4	16249.1
A0A0D3B5T4	A0A0D3B5T4	AT2G28290		Uncharacterized protein	A0A0D3B5T4	tr	109376	4	1	NaN	NaN	NaN	34.2143	1	1	1	1	1	1	1	1	1	1	1	1	1	1	1	1	1	1	1	1	1	1	1	1	1	1	1	1	1	1	1	1	1	1	1	1	1	1	1	1	1	1	1	1	1	1	1	1	7791.35	27586.2	22600.1	11014.6	35834.7	24975.3	17618.9	3215.27	48813.8	66357.2	62086	61551.6	128873	114898	245817	40770.7	51241	50309.6	40293.8	34474.5	14013.4	35663.2	84277.3	54622.3	110842	73612	136720	25550.3	42474.7	29372.8	13132.4	34642.1	27577.6	38344.7	20040.6	31240.7	121526	11859.2	112276	15849.2	59627.6	35278.5	73710.7	29341.8	31991.8	29589.9	41126.7	39399.4
A0A0D3B5T7	A0A0D3B5T7	AT2G39080		Uncharacterized protein	A0A0D3B5T7	tr	109376	3	1	NaN	NaN	NaN	50.0211	5	4	3	5	5	5	4	4	5	3	5	5	4	5	5	5	5	5	5	5	3	4	4	4	5	4	4	5	4	5	5	4	5	5	5	5	5	5	3	4	5	5	5	5	4	5	5	5	25127.7	13057.5	10861.2	22414.1	19678.3	17576.3	14191.8	11779.9	20818.9	93594.4	14039.2	17075.9	14530.7	19673.3	16687.5	15140.1	31198	23450.3	20376.8	19592.4	14564.4	16886	13599.6	32156.9	11861.9	12746.9	5366.66	14800.2	14012.7	18567.4	10889.6	15189.4	10071.3	21575	15873.4	10596.9	12571.4	15977.1	2377.29	11800.8	13188.3	12788.8	18963.2	13535.5	11596.3	15192.5	20130.8	21573.5
A0A0D3B5T9	A0A0D3B5T9	AT2G39190	106334647	Protein kinase domain-containing protein	A0A0D3B5T9	tr	109376	4	1	NaN	NaN	NaN	53.1889	0	0	0	1	1	1	1	1	0	1	0	0	1	1	1	1	0	1	1	1	0	1	1	1	1	0	0	1	1	1	1	1	0	1	0	1	1	1	1	1	1	0	0	1	1	1	1	1	NaN	NaN	NaN	378.797	886.302	735.569	1.53415	95.1803	NaN	411.424	NaN	NaN	2152.49	2139.33	1589.66	966.481	NaN	1.89517	143.918	156.664	NaN	1831.78	450.72	1160.77	647.986	NaN	NaN	1093.88	2921.69	2334.7	3925.95	766.905	NaN	760.191	NaN	1442.4	1206.48	390.695	1188.01	2466.15	287.21	NaN	NaN	351.925	708.476	701.424	1.86916	902.195
A0A0D3B5U7	A0A0D3B5U7	AT2G39260	106335178	Uncharacterized protein	A0A0D3B5U7	tr	109376	4	1	NaN	NaN	NaN	47.8832	2	1	1	2	1	2	1	2	2	2	1	0	2	2	2	2	2	1	2	1	0	1	2	1	1	1	2	1	1	2	1	2	0	2	2	0	2	2	2	2	2	2	1	2	1	1	1	1	3378.98	6432.06	11655.9	5458.71	5061.36	175.216	3084.24	4055.8	5874.26	5413.87	5787.05	NaN	3285.5	1990.28	68.8221	3225.82	50.508	5551.97	45.5246	1043.7	NaN	778.857	3066.17	7775.38	822.358	10409.3	2165.63	18804	3807.21	39.4828	11462.8	849.588	NaN	2087.31	1104.54	NaN	1380.39	1210	818.075	14.5253	14.9479	12.1509	8548.6	913.492	393.209	893.095	393.211	738.736
A0A0D3B5V1	A0A0D3B5V1	AT2G39310	106328207	Uncharacterized protein	A0A0D3B5V1	tr	109376	3	1	NaN	NaN	NaN	54.6906	10	10	7	8	6	7	5	7	9	8	7	5	6	10	9	7	10	7	9	10	7	9	8	10	8	9	8	10	9	7	4	8	8	8	7	9	4	5	6	9	9	9	8	9	8	6	10	5	41578.9	25816.5	16003.8	19688	4019.98	7981.17	6684.54	8986.49	25194.5	10535.5	15243.9	10298.6	4779.09	12895.9	10686	27161.1	32804.7	41831.6	20106.5	21392.5	9539.53	6172.38	6956.05	21633	41720.4	20203.2	23927.7	26205	7971	6304.6	6910.44	5275.59	14364.2	14711.6	6957.3	21448.4	3097.14	6121.2	9094.01	13636.9	20873.6	18965.8	19626.5	18115.2	15381.8	7378.1	17068.1	4736.1
A0A0D3B5W0	A0A0D3B5W0;A0A0D3BQK5	#N/A	106334669;106341093	Uncharacterized protein	A0A0D3B5W0;A0A0D3BQK5	tr	109376	4	1	NaN	NaN	NaN	50.7858	3	3	4	4	1	4	0	2	2	2	2	1	2	1	2	4	4	0	3	3	1	2	0	2	4	3	2	2	3	4	4	1	1	3	3	1	2	4	2	4	3	4	2	3	1	0	2	2	97.7369	12520	4080.44	235.309	63.0799	2956.87	NaN	3033.74	6082.64	5540.61	789.572	900.491	3289.19	2577.85	12449.1	2629.31	2042.11	NaN	9506.46	203.004	79.4083	97.2554	NaN	188.823	6273.67	1531.86	101.399	12454	1175.32	59.7655	1896.63	12599.9	65.8666	801.627	2237.9	13413.9	2132.62	446.205	1706.62	3552.33	2906.84	1475.23	136.656	1031.78	1460.94	NaN	1648.33	15.4066
A0A0D3B5W7	A0A0D3B5W7	#N/A	106335141	ATPase_AAA_core domain-containing protein	A0A0D3B5W7	tr	109376	4	1	NaN	NaN	NaN	58.3061	143	144	142	143	144	142	143	143	144	143	143	146	145	145	141	142	145	140	145	139	141	145	142	142	144	143	140	145	142	143	144	144	142	141	146	142	145	144	145	144	143	146	145	142	142	145	145	146	4.61076e+06	4.01795e+06	4.50517e+06	4.35756e+06	6.04485e+06	4905548	4967624	4836521	3.95242e+06	4.10802e+06	5547996	5.74459e+06	4616131	4.69028e+06	4.56598e+06	3.71525e+06	5.06741e+06	5.33397e+06	5061896	4.70603e+06	5.17815e+06	5548878	5.72567e+06	5683493	4.49847e+06	4694490	5019784	4817092	5.42587e+06	5.00595e+06	5.99499e+06	5531191	5.20715e+06	5222048	5292488	5.66672e+06	5643651	4929437	5743011	4.78393e+06	5.08063e+06	4.938e+06	5.35457e+06	4.97847e+06	5.40272e+06	5.36743e+06	5.41489e+06	6.17326e+06
A0A0D3B5W8	A0A0D3B5W8	AT2G39750	106336300	Methyltransferase	A0A0D3B5W8	tr	109376	3	1	NaN	NaN	NaN	40.1917	1	1	1	1	1	1	1	1	1	1	1	1	0	1	1	1	0	0	1	1	1	1	0	1	1	1	1	0	1	1	0	0	1	1	1	1	0	1	1	1	1	1	1	0	1	1	1	1	3293.38	4472.59	3119.18	4317.34	7325.38	9188.07	5156.57	4645.24	5315.25	6048.03	7500.65	6064.75	NaN	8626.26	6006.73	6055.98	NaN	NaN	6973.36	7139.01	7577.47	10164.7	NaN	6143.76	4134.65	6773.28	6997.85	NaN	4845.89	8388.84	NaN	NaN	6093.32	8591.21	8794.06	6668.97	NaN	9794.95	8180.56	7050.59	7063.07	8205.51	4866.1	NaN	9025.41	9861.08	9199	8617.67
A0A0D3B5X1	A0A0D3B5X1	#N/A	106336117	NTP_transferase domain-containing protein	A0A0D3B5X1	tr	109376	4	1	NaN	NaN	NaN	53.2215	11	13	12	12	12	13	11	10	13	12	12	10	12	12	12	13	13	12	12	12	11	12	12	11	13	12	13	13	12	13	13	11	11	13	13	12	10	13	13	9	12	13	13	11	12	13	12	12	55394.1	49749.1	52831.4	46866.9	47009.1	47605.8	52977.4	56938.5	43387.1	46254	44949.4	42254.3	44960.7	38745.8	43833.4	39327	55346.7	49681.8	40357.8	55655.5	46676.7	48601.6	37150.3	48687.3	55332.2	52726.4	51762.3	55560.8	44310.5	46750.7	54778.5	49357.9	50410.1	49790.2	48389.2	42884.1	35536.9	47086.6	34882.1	36910.4	51663.6	45508	42144.1	47601.1	46583.6	50726.6	41100.1	49079.5
A0A0D3B5Y2	A0A0D3B5Y2;A0A0D3C5A0;A0A0D3C5A2	#N/A	;;106342175	Uncharacterized protein	A0A0D3B5Y2;A0A0D3C5A0;A0A0D3C5A2	tr	109376	4	1	NaN	NaN	NaN	50.8704	1	1	1	1	1	1	1	1	1	1	1	1	1	1	1	1	1	1	1	1	1	1	1	1	1	1	1	1	1	1	1	1	1	1	1	1	1	1	1	1	1	1	1	1	1	1	1	1	15861.1	14804.7	17638.1	13298.1	14238.4	16321.2	14351.7	11561.3	11238.8	13821.9	15040.9	18387.8	13881.9	16884.7	13916.8	11173.5	17337.8	13262	10857.5	19870.8	15900.8	9368.32	7543.32	14940.2	19493.3	14424.2	13844.8	17778.8	19056	16320.3	22448.8	14276.9	20189.5	11155.6	12223.7	14898.3	17647.6	9187.65	9916.8	10752.7	15134.7	13281.3	11963.6	19610.9	11004.8	7351.77	10477.9	13350.5
A0A0D3B5Y5	A0A0D3B5Y5	AT2G39990	106328797	Eukaryotic translation initiation factor 3 subunit F	A0A0D3B5Y5	tr	109376	3	1	NaN	NaN	NaN	49.1805	4	4	3	4	4	3	3	4	4	4	3	3	4	4	4	4	4	3	3	4	3	4	4	4	3	4	3	4	3	3	3	4	3	3	3	4	3	4	4	4	3	4	3	4	2	4	4	4	45984.7	35507.1	29499.9	32709.9	33055.8	33909.7	24237.6	50132.9	56516.6	35723.7	31085.1	28060	35839.5	41312.6	36354.7	28862.9	40051.4	35772.6	26830.3	23519.3	28249.2	29084.7	23807.4	28175.1	16033.5	20058.7	28299.1	30236.3	25387	23160.2	24156.9	21093.9	30410.9	30845.4	31673.3	26251.1	28336.8	19658.4	27233.2	39437.4	27087.4	32311.3	29594.8	31043	23159	12023.7	27223.4	27228.5
A0A0D3B617	A0A0D3B617	#N/A	106329541	F-box domain-containing protein	A0A0D3B617	tr	109376	4	1	NaN	NaN	NaN	45.466	1	1	1	1	0	1	1	1	1	0	0	1	1	1	1	0	1	1	1	1	0	1	1	1	1	0	0	1	1	1	1	0	1	1	1	1	1	1	1	0	1	1	1	1	1	1	1	1	1.59544	1.50457	1119.38	631.988	NaN	369.639	532.049	1.28635	327.747	NaN	NaN	328.546	594.737	360.836	2.45977	NaN	467.81	767.282	1.13901	383.811	NaN	1.39581	488.543	679.133	326.372	NaN	NaN	1.30195	2.15178	883.636	502.361	NaN	1.7165	1.6636	685.614	2.51255	2.03661	503.879	580.147	NaN	1.35991	758.823	2.12545	1.64283	1.68285	1.34288	1.71072	1.4314
A0A0D3B632	A0A0D3B632;A0A0D3BNY4;A0A0D3C5G7	#N/A	106328440;106342505;106339785	BZIP domain-containing protein	A0A0D3B632;A0A0D3BNY4;A0A0D3C5G7	tr	109376	4	1	NaN	NaN	NaN	43.1149	1	1	1	1	1	1	1	1	1	1	1	1	1	1	1	1	1	1	1	1	1	1	1	1	1	1	1	1	1	0	0	1	1	1	1	1	1	1	1	1	1	1	0	1	1	1	1	1	2349.78	2990.86	1940.83	2563.33	2983.77	1925.41	2102.98	2210.06	2186.46	1528.24	1152.92	630.45	2365.88	893.729	1400.07	1592.22	2422.69	1671.08	1411.52	1702.74	642.693	1902.98	3131.78	2316.56	2058.76	1489.4	1200.9	1622.71	1277.98	NaN	NaN	2009.95	2411.8	1966.68	2378.24	1936.17	2645.71	689.097	2011.2	1815.08	1896.82	2219.53	NaN	2286.51	699.086	2221.32	1433.72	990.571
A0A0D3B637	A0A0D3B637;A0A0D3C5H2	#N/A	106335035;106342494	Protein kinase domain-containing protein	A0A0D3B637;A0A0D3C5H2	tr	109376	4	1	NaN	NaN	NaN	51.4743	4	4	4	4	4	3	4	4	4	4	3	4	4	3	4	4	4	4	4	2	4	4	4	3	4	4	3	3	4	4	3	4	4	4	4	4	3	4	4	4	4	4	4	3	4	4	4	3	13523.6	7972.18	13419	15152.5	6131.59	12357.1	11033.2	8496.18	14355.6	13071.4	4469.93	9109.46	4923.38	7264.72	4706.86	9697.35	5813.8	11615.6	10050	15031.1	7772.83	8814.13	6943.66	10545.7	12837.9	9751.45	8217.73	8504.33	8969.71	10721.4	13785.1	4533.58	3857.81	8107.1	4329.99	8541.87	3033.86	3464.36	8021.22	7557.52	9251.5	9625.96	7261.62	8237.69	5566.73	4840.01	6365.24	5248.77
A0A0D3B649	A0A0D3B649;A0A0D3C5I9;A0A0D3C5J1	#N/A	;106339976;106342399	Cysteine proteinase inhibitor	A0A0D3B649;A0A0D3C5I9;A0A0D3C5J1	tr	109376	3	1	NaN	NaN	NaN	49.1782	1	1	1	1	1	1	1	1	1	1	1	1	1	1	1	1	1	1	1	1	1	1	1	1	1	1	1	1	1	1	1	1	1	1	1	1	1	1	1	1	1	1	1	1	1	1	1	1	2620.41	4062.12	1864.97	4030.73	2752.25	3088.1	1069.05	3892.42	5059.95	5220.74	7466.56	3991.2	3345.33	1804.31	1652.66	2816.31	4483.98	4468.9	3304.86	2936.95	3221.25	2023.53	1804.67	2483.5	2943.33	1444.59	4989.85	4837.08	4488.45	3941.39	7092.46	3093.41	2571.55	4694.16	5694.32	2420.51	4847.54	4970.68	2138.84	2086.6	4908.12	3091.25	5975.72	6445.47	3365.49	2980.11	3488.77	3635.43
A0A0D3B650	A0A0D3B650	#N/A	106335822	Uncharacterized protein	A0A0D3B650	tr	109376	3	1	NaN	NaN	NaN	44.4629	2	2	2	2	2	2	2	1	2	2	2	2	2	2	2	2	2	2	2	1	2	2	2	2	2	2	2	2	2	2	2	2	2	2	2	2	2	2	2	2	2	2	2	2	2	2	2	2	25554.6	19314.9	19841	21382.7	21613.6	17068.8	17925.1	10684.4	22936.6	19994.2	21099.4	23769.4	23394.6	23923.5	30686.3	21424.5	24985.1	20059.1	21989.9	19256.6	28422.8	17994.2	16896.2	13345.9	22087.9	21802.8	21189.4	13190.8	16970.7	23657.3	12376.9	14675.8	16324.8	17607.5	24925	19549.9	27486.2	16548	15998.4	19276.7	27127.9	16339.9	14776.1	19604	20272.4	21117.8	20458.3	14577.6
A0A0D3B662	A0A0D3B662	AT2G40920	106334956	F-box domain-containing protein	A0A0D3B662	tr	109376	4	1	NaN	NaN	NaN	38.2336	1	0	0	1	1	1	0	0	0	1	0	1	1	1	1	1	1	1	1	1	0	1	1	1	1	1	1	1	0	1	0	1	0	1	0	1	0	1	0	1	1	0	1	1	1	0	1	0	17099.3	NaN	NaN	9528.14	12676.4	15090.6	NaN	NaN	NaN	8740.2	NaN	3949.34	12207.1	12929.1	19531	10902.5	16070.4	17837.8	15508.2	14006.2	NaN	8245.85	17180.3	22359.3	5905.62	23401.4	15245.7	10880.5	NaN	19713.4	NaN	12554.6	NaN	16448.3	NaN	11922	NaN	18185.8	NaN	15995.2	15774.6	NaN	3617.8	26228.7	24588.6	NaN	16425.8	NaN
A0A0D3B672	A0A0D3B672	AT2G41220	106335201	Glutamine amidotransferase type-2 domain-containing protein	A0A0D3B672	tr	109376	3	1	NaN	NaN	NaN	49.4279	2	2	2	2	2	2	2	2	2	2	2	2	2	2	2	2	2	2	2	2	2	2	2	2	2	2	2	2	2	2	2	2	2	2	2	2	2	2	2	2	2	2	2	2	2	2	1	2	11643.6	11341	9747	12007.3	5273.76	4926.41	9063.79	10165.6	7627.22	8536.44	4163.53	4705.99	3684.45	8400.74	8855.02	6131.37	4478.39	3674.96	3909.53	4772.32	7073.2	6223.79	3863.42	2860.18	6308.56	2734.75	4737.66	2700.55	5271.52	6137.64	4994.57	4529.39	6873.66	3524.88	4515.66	2043	5172.63	3256.56	4934.92	2880.16	4153.47	2844.72	3792.43	5011.55	3418.18	2550.85	6255.48	2986.81
A0A0D3B685	A0A0D3B685;A0A0D3C5L9	#N/A	106329074;106341108	Uncharacterized protein	A0A0D3B685;A0A0D3C5L9	tr	109376	3	1	NaN	NaN	NaN	48.3753	1	1	1	1	1	1	1	1	1	1	1	1	1	1	1	1	1	1	1	1	1	1	1	1	1	1	1	1	1	1	1	1	1	1	1	1	1	1	1	1	1	1	1	1	1	1	1	1	6615.02	4421.51	6099.74	4638.54	1924.34	3781.62	2179.96	3335.38	4593.58	5170.27	5288.67	4252.26	3901.16	5658.89	3142.63	7967.29	2498.92	4174.39	3248.14	5163.15	3120.27	5110.73	4012.17	2946.63	4325.48	4278.84	2305.37	1438.2	4636.07	7349.17	3340.44	4054.46	1757.46	3153.96	3849.32	4477.07	3780.61	6898.62	4471.01	5383.41	3652.65	4883.96	5539.79	2685.75	4365.24	7091.56	4524.41	2787.71
A0A0D3B694	A0A0D3B694	AT2G41530	106328017	S-formylglutathione hydrolase	A0A0D3B694	tr	109376	3	1	NaN	NaN	NaN	49.3496	3	2	3	2	2	3	3	3	3	3	2	3	3	3	3	3	3	3	3	2	3	3	3	2	2	3	3	3	3	3	3	3	3	3	3	3	3	2	3	3	2	3	3	3	2	3	3	3	7883.69	25839.5	10361.7	17770.4	23101.7	13417.2	7965.61	11677.6	12079.8	14663.7	11005.9	10092.5	25323.2	30837.9	22831.8	16433.2	12837.9	18563	10909.9	9783.6	12164.7	28659.2	6619.35	10096.2	18574.9	15768.5	19857.7	12707	12882.7	17851.5	25790.8	20107.3	14609.1	16938.7	12890.8	7525.54	21822.9	12822	10877.9	11242.1	4246.81	8904.84	14090.1	17292.8	9006.25	11180.4	12659.1	20381.6
A0A0D3B696	A0A0D3B696;A0A0D3BP49	#N/A	106328857;106342899	TFIIB-type domain-containing protein	A0A0D3B696;A0A0D3BP49	tr	109376	3	1	NaN	NaN	NaN	41.514	1	1	1	1	1	1	0	1	1	1	1	0	1	1	1	1	1	1	1	1	0	1	1	1	1	1	1	1	1	1	1	1	0	1	1	0	0	1	1	1	1	1	0	0	1	1	0	0	1764.46	3484.08	5596.03	6061.42	3231.54	3.73985	NaN	2404.85	5167.47	4497.03	819.919	NaN	1087.16	5026.28	1938.29	3055.5	3253.21	8353.96	4055.72	2409.23	NaN	2576.48	4874.98	3836.95	3794.47	2887.12	10818.1	5641.13	20711.5	2185.38	2482.19	4576.16	NaN	2572.59	1320.57	NaN	NaN	5672.78	1.63114	4090.16	5161.22	6358.19	NaN	NaN	1131.88	1444.95	NaN	NaN
A0A0D3B699	A0A0D3B699	#N/A	106327945	Thioredoxin reductase	A0A0D3B699	tr	109376	3	1	NaN	NaN	NaN	53.8889	9	8	9	9	9	9	9	9	9	9	8	9	9	9	8	8	9	8	7	8	7	8	9	9	9	9	8	9	8	9	9	9	9	9	9	9	8	8	9	9	9	8	9	8	9	8	9	9	24227.9	24112.2	22420.1	30774.8	28136.7	29910.9	25616.1	23856.7	18282.5	17241	22676.8	26003.1	24202.2	21427.3	16065.8	25785.4	16011.8	21208.1	23168.9	31036.4	23897	26636.1	23240.8	18603.7	22225.5	20451.2	28304.9	24596.5	18210.6	27020.6	21154.9	23170.9	30834.3	23231.2	34855.5	28664	36045.6	18660.2	24684.4	22660.9	35574.4	24202.9	24187.4	20684.3	33461.5	28700	22259.1	18098.5
A0A0D3B6A3	A0A0D3B6A3	AT2G41740	106335493	HP domain-containing protein	A0A0D3B6A3	tr	109376	4	1	NaN	NaN	NaN	45.7741	1	1	1	1	1	1	1	1	1	1	1	1	1	1	1	1	1	1	1	1	1	1	1	1	1	1	1	1	1	1	1	1	1	1	1	1	1	1	1	1	1	1	1	1	1	1	1	1	4960.17	6327.91	3838.05	6125.83	3223.57	6839.7	5005.85	4477.64	5218.02	2421.97	4766.3	1929.49	3461.06	4292.29	3121.45	2279.93	3830.54	2671.85	4030.05	5480.1	3825.58	4166.44	5453.8	6077.02	7273.46	4314.34	4835.96	7729.83	5537.46	4864.6	2607.37	3400.95	4685.6	3751.2	4799.96	4806.72	3329.5	4187.31	2769.71	4073.25	5804.49	5722.19	3301.96	4013.11	2010.2	4940.57	6020.9	3827.41
A0A0D3B6A6	A0A0D3B6A6;A0A0D3BP67;A0A0D3C5P3	#N/A	106335906;;106342258	S5 DRBM domain-containing protein	A0A0D3B6A6;A0A0D3BP67;A0A0D3C5P3	tr	109376	3	1	NaN	NaN	NaN	52.8126	28	28	27	27	27	26	27	27	28	27	28	26	27	28	27	27	27	27	28	27	25	27	27	28	25	27	27	28	26	27	26	28	26	26	28	26	28	27	28	27	27	28	28	27	26	27	28	28	246145	211584	229583	208157	185981	194715	215847	223600	261257	254804	218988	229837	235443	266438	284650	272545	201459	212175	200848	216396	208006	188751	198770	204589	206808	200002	203484	184695	181924	188201	198247	172786	208142	198845	189736	189135	216677	180507	204487	185937	192772	194582	185790	208554	162967	193435	191894	191994
A0A0D3B6A7	A0A0D3B6A7;A0A0D3C5Q3	#N/A	106335728;106342152	Uncharacterized protein	A0A0D3B6A7;A0A0D3C5Q3	tr	109376	4	1	NaN	NaN	NaN	52.5315	1	1	1	1	1	1	1	1	1	1	0	1	1	1	1	1	1	1	1	1	1	1	1	1	1	1	1	1	1	1	1	1	1	1	1	1	1	1	1	1	1	1	1	1	1	1	1	1	645.324	1438.81	590.889	1383.59	1.60296	594.247	696.845	880.275	1971.18	510.494	NaN	957.615	733.255	570.221	981.338	1805.16	605.431	2.08262	499.136	786.741	2.05457	597.521	712.294	1.67412	1782.3	1224.34	2.07715	1436.45	475.853	1.68806	1.98981	972.823	1102.06	1404.96	1115.41	2.26879	2.37884	467.135	1190.47	1220.09	754.007	1254.49	537.96	668.963	920.368	1.68258	576.393	574.645
A0A0D3B6C3	A0A0D3B6C3;A0A0D3C5T1	#N/A	106332796;106339561	Uncharacterized protein	A0A0D3B6C3;A0A0D3C5T1	tr	109376	4	1	NaN	NaN	NaN	41.062	1	1	1	1	1	1	1	1	1	0	1	1	1	0	1	0	1	1	1	1	1	1	1	1	1	1	1	0	1	1	1	0	1	1	0	1	1	1	1	1	1	1	0	1	1	0	1	0	0.544002	741.442	2531.03	0.571629	261.481	0.501881	475.16	401.805	1030.76	NaN	1085.48	0.704994	169.201	NaN	0.678403	NaN	0.511726	744.768	0.68511	0.692589	0.816589	0.541374	366.078	0.705207	687.027	0.645022	0.667224	NaN	463.652	0.766867	1484.61	NaN	432.767	433.945	NaN	1438.49	1009.77	752.242	0.494185	1131.16	774.851	171.015	NaN	0.590996	1878.27	NaN	724.684	NaN
A0A0D3B6D2	A0A0D3B6D2;A0A0D3BPC9;A0A0D3BX19;A0A0D3C5U8;A0A0D3CUM0;A0A0D3DU65	#N/A	;106336640;;106342271;106300357;106307183	Serine/threonine-protein phosphatase	A0A0D3B6D2;A0A0D3BPC9;A0A0D3BX19;A0A0D3C5U8;A0A0D3CUM0;A0A0D3DU65	tr	109376	3	1	NaN	NaN	NaN	49.0905	6	8	8	7	7	8	7	7	6	8	7	6	8	8	7	6	7	8	6	8	8	7	7	6	7	7	7	8	8	7	7	7	7	8	8	8	8	8	7	7	7	8	7	8	4	8	8	6	4803.14	6931.11	6347.79	7685.89	4576.94	6774.61	6578.19	6385.93	4739.01	6238.75	3557.37	3303.05	6217.45	5981.83	6292.57	9412.82	3693.96	4427.31	4742.93	3411.59	5637.54	3959.64	5849.59	4547.08	6476.78	6801.44	4019.68	7362.49	7042.24	6085.49	5619.13	5533.74	2565.94	5385.06	6676.63	4982.56	5945.97	5691.18	5645.87	7704.47	5875.94	8106.28	5334.59	4984.71	5874.78	6042.69	4996.01	4578.29
A0A0D3B6E0	A0A0D3B6E0	AT2G42590	106335231	14_3_3 domain-containing protein	A0A0D3B6E0	tr	109376	3	1	NaN	NaN	NaN	49.7726	4	4	4	4	4	4	4	4	4	4	4	4	4	4	4	4	4	3	4	4	4	4	4	4	4	4	4	4	4	4	4	4	4	4	4	4	4	4	4	4	4	4	4	4	4	4	4	4	62695	80892.4	50540.7	74659.6	53511.6	38096.5	67933	86278.3	72450.1	67053.3	46820.7	66321.8	24929.9	33170	58986.6	61022.5	34831.5	67290.1	66923	39616.1	89727.8	50101.4	49910.5	35673.3	78681.5	39936.2	36367.9	37268.7	42790.1	45164.3	37125.1	66133.8	31003.9	25705.5	29983.8	34576.3	3173.25	52259.7	43292	36486.1	36653.9	57310.7	48827.2	36179.3	51776	32890.9	52029.1	14108
A0A0D3B6F1	A0A0D3B6F1	#N/A	106335587	Uncharacterized protein	A0A0D3B6F1	tr	109376	4	1	NaN	NaN	NaN	45.6713	1	1	1	1	1	1	1	1	1	1	1	1	1	1	1	1	1	1	1	1	1	0	1	1	1	1	1	1	1	1	1	1	1	1	1	1	1	1	1	1	0	1	1	1	1	1	1	1	1.34726	389.015	1.33766	1.40938	1.46628	1.26851	1.40984	404.137	328.982	499.701	1.75996	1.76856	1.51421	1.44545	1.73463	1.39483	1.33603	1.71921	1.21125	1.20489	1.80942	NaN	1.14846	1.38307	773.206	1.74058	1.8144	1.39616	2.074	874.287	1.80324	1.32852	632.865	1.4836	1.69023	2.09734	2.13634	633.103	1.4193	541.656	NaN	489.283	1.48301	1.68903	1.75919	460.176	496.399	1.45054
A0A0D3B6F7	A0A0D3B6F7	AT2G43030	106335401	Uncharacterized protein	A0A0D3B6F7	tr	109376	3	1	NaN	NaN	NaN	54.8011	26	29	23	25	25	28	26	26	27	29	25	26	28	29	27	27	29	24	28	28	28	28	26	28	25	28	26	30	28	26	30	28	22	26	27	24	29	29	30	28	27	28	25	25	25	26	29	27	518092	543976	538682	495793	714967	609422	669297	677224	547113	678800	674045	579491	685557	765812	702155	743986	567285	587619	496899	574903	707812	567215	719982	689974	422168	502734	473687	485207	646594	656835	696389	707603	677502	563420	535294	607139	708706	711717	771584	670343	468600	536920	534155	556899	550306	632760	635432	678627
A0A0D3B6G1	A0A0D3B6G1	#N/A	106328228	Aconitase_C domain-containing protein	A0A0D3B6G1	tr	109376	4	1	NaN	NaN	NaN	58.0361	8	8	9	8	10	9	10	9	8	8	7	8	9	8	10	10	9	10	8	9	9	10	9	9	8	8	8	9	10	8	9	8	8	8	9	8	9	8	10	10	8	8	8	8	9	10	9	8	29690.7	34957.2	37639.2	33028	32730.3	32884	38773.5	30368.2	36433.5	41080.5	42793.3	36536.2	38535.8	38855.7	40155.4	38156.8	38639.8	36294.7	30928.4	29528.8	12658.5	37941.2	39300.8	36642.5	25043.8	32911.6	32937	33404.5	33082.7	30736.6	31650.8	35262.1	28793.6	38187.6	35806.6	31690	34929	37884.6	33980.3	33956.6	33615.1	26661.6	34876.6	31191.3	28681.4	36198.7	32553.9	34759.5
A0A0D3B6G7	A0A0D3B6G7;A0A0D3BPI2;A0A0D3C5Z7;A0A0D3DUB4	#N/A	;106341903;106341771;106307371	Uncharacterized protein;Extensin_2 domain-containing protein;Uncharacterized protein;Uncharacterized protein	A0A0D3B6G7;A0A0D3BPI2;A0A0D3C5Z7;A0A0D3DUB4	tr	109376	4	1	NaN	NaN	NaN	45.1998	1	0	0	0	0	1	0	1	1	1	0	0	0	1	1	0	0	0	0	1	1	1	0	0	1	0	0	0	0	1	0	1	1	1	0	0	0	0	0	1	1	1	0	0	1	1	1	1	13994.9	NaN	NaN	NaN	NaN	30219.9	NaN	18190.6	10980.4	16077.3	NaN	NaN	NaN	30748.8	9206.94	NaN	NaN	NaN	NaN	5572.33	23478	12793.8	NaN	NaN	11865.9	NaN	NaN	NaN	NaN	25011.8	NaN	34479.5	13488.5	19472.2	NaN	NaN	NaN	NaN	NaN	39857.1	12355.1	19279	NaN	NaN	6683.82	14659.5	33542.3	17765.7
A0A0D3B6I0	A0A0D3B6I0;A0A0D3BPJ3	#N/A	;106337155	Glutathione peroxidase;Biotin synthase	A0A0D3B6I0;A0A0D3BPJ3	tr	109376	3	1	NaN	NaN	NaN	43.1791	1	1	1	0	0	1	0	1	1	1	0	0	1	1	1	1	1	1	0	1	0	1	1	1	1	0	0	1	0	1	0	1	0	1	1	0	1	1	1	1	0	0	0	1	1	1	1	1	795.976	1.22285	416.052	NaN	NaN	696.604	NaN	911.342	400.615	1218.65	NaN	NaN	760.99	1361.79	1836.15	2305.45	520.486	2.01798	NaN	950.53	NaN	751.202	485.378	1.70959	580.92	NaN	NaN	496.157	NaN	2607.21	NaN	1.58002	NaN	672.686	1.55642	NaN	1871.85	1.44715	628.811	1041.93	NaN	NaN	NaN	845.174	1.72605	876.721	1.82979	1.61442
A0A0D3B6J8	A0A0D3B6J8	#N/A	106334711	Chitin-binding type-1 domain-containing protein	A0A0D3B6J8	tr	109376	3	1	NaN	NaN	NaN	48.792	1	1	0	0	1	0	0	0	1	1	0	1	0	0	1	1	1	1	0	0	1	1	0	0	0	0	0	0	0	0	0	0	0	1	0	1	0	1	0	0	1	1	1	0	0	0	1	0	1.43161	1.30802	NaN	NaN	1.64426	NaN	NaN	NaN	1.27925	1.44251	NaN	1.84266	NaN	NaN	1.69672	1.36446	1.31993	1.87653	NaN	NaN	1.86213	1.44915	NaN	NaN	NaN	NaN	NaN	NaN	NaN	NaN	NaN	NaN	NaN	1.5174	NaN	2.06098	NaN	1.50779	NaN	NaN	1.3	437.378	1.60381	NaN	NaN	NaN	1.76922	NaN
A0A0D3B6J9	A0A0D3B6J9;A0A0D3BPL4	#N/A	106334712;106339548	Uncharacterized protein	A0A0D3B6J9;A0A0D3BPL4	tr	109376	3	1	NaN	NaN	NaN	50.896	1	1	1	1	1	1	1	1	1	1	1	1	1	1	1	1	1	1	1	1	1	1	1	1	1	1	1	1	1	1	1	1	1	1	1	1	1	1	1	1	1	1	1	1	1	1	1	1	21288.4	17827	20146.8	17684.5	15341.4	13534.2	19237.3	21478.6	19776.1	19365.4	16780.6	12916.1	15900.9	13446.3	17233.5	16141.8	12292	15450	12391	14901	10824.3	12071.7	17239.5	15416.3	14959.8	12191.5	17162.2	13838.1	16292.7	9807.08	12951.8	16107.2	17573.9	15203.7	14491.8	16666.3	14797.8	18265.8	19127.6	12506.7	16323.5	18131.2	12228.8	12482.9	15447	17334.5	15958.3	9433.01
A0A0D3B6K0	A0A0D3B6K0	AT2G43650		Protein kinase domain-containing protein	A0A0D3B6K0	tr	109376	3	1	NaN	NaN	NaN	38.7428	1	1	0	1	0	0	0	1	1	1	0	1	0	0	0	1	1	1	1	1	0	0	0	0	1	1	0	0	0	0	0	0	1	1	0	0	0	1	1	0	0	1	1	0	1	1	0	0	1.38891	1.1591	NaN	1.46435	NaN	NaN	NaN	1.14185	1.05903	1.15176	NaN	1.90064	NaN	NaN	NaN	1.4681	1.33852	1.93112	451.316	1.48464	NaN	NaN	NaN	NaN	1.2589	1.64764	NaN	NaN	NaN	NaN	NaN	NaN	1.4244	1.3764	NaN	NaN	NaN	1.33189	1.37308	NaN	NaN	1.05962	1.50951	NaN	2.05152	1.89812	NaN	NaN
A0A0D3B6K3	A0A0D3B6K3	AT2G43710	106335862	Acyl-[acyl-carrier-protein] desaturase	A0A0D3B6K3	tr	109376	3	1	NaN	NaN	NaN	41.0017	2	2	2	1	2	2	2	2	2	2	1	2	1	2	1	2	2	1	2	1	2	1	2	1	2	2	2	2	2	2	1	2	0	2	2	2	2	2	2	2	2	2	2	2	1	2	2	1	8692.05	7829.51	3158.62	6069.77	10167	6542.47	6185.09	10453.4	7496.47	7050.42	1863.61	5003.36	6856.74	3425.41	3286.32	9943.76	2937.69	4.30389	3076.09	2208.81	11500.1	5217.76	6663.55	5066.09	5354.55	5070.92	2519.31	3800.69	2252.06	4251.65	8392.65	6294.08	NaN	5438.86	4751.09	4815.43	6057.99	4425.25	3750.51	5461.98	4653.7	5547.02	4434.98	2712.51	5727.48	3634.26	3145.81	6025.26
A0A0D3B6K8	A0A0D3B6K8;A0A0D3BPM4;A0A0D3E984	#N/A	106336133;106342627;106318807	Mitogen-activated protein kinase	A0A0D3B6K8;A0A0D3BPM4;A0A0D3E984	tr	109376	3	1	NaN	NaN	NaN	46.2758	1	2	1	2	1	2	1	2	1	2	2	1	2	1	1	1	2	2	2	2	2	2	1	1	1	2	2	2	2	1	2	2	1	2	2	2	2	2	2	2	2	2	2	2	1	2	1	2	14944.4	5418.14	1208.05	7527.78	7911.63	29921.2	5.59635	1630.48	2171.38	7243.56	216.964	8853.13	7970.36	15488.7	5994.03	1634.65	150.975	371.251	14242.7	1115.22	7661.1	64.6457	4.457	3214.71	3.99405	66.9451	1574.29	3909.18	550.133	8628.24	31.3049	5757.53	1325.81	5598.67	3164.79	2037.23	161.047	1088.41	10.2488	884.9	2756.57	639.37	7.06036	2367.78	2540.14	2039.81	11556.5	2040.37
A0A0D3B6M6	A0A0D3B6M6	AT2G43950		Uncharacterized protein	A0A0D3B6M6	tr	109376	4	1	NaN	NaN	NaN	53.5689	4	4	2	4	3	3	2	2	3	2	2	3	3	4	3	2	4	3	3	3	4	3	3	4	1	4	3	4	4	3	3	4	1	2	3	3	3	4	4	3	4	3	4	4	2	3	3	3	7559.12	3301.86	6478.85	6047.9	4232.53	4859.74	7590.45	12626.8	3648.02	249.519	5871.87	6285.87	6410.32	3734.04	4091.32	4845.6	3887.19	3225.4	2349.13	2185.81	4740.57	4926.31	3617.01	5604	5414.66	4108.32	3580.73	2911.58	4057.6	3078.12	1852.93	3030.67	5221.85	2352.52	6861.96	2549.97	5144.17	2290.81	4884.84	4110.45	3602.65	2223.41	2255.82	3110.09	4264.65	4606.49	3282.72	3062.18
A0A0D3B6N0	A0A0D3B6N0	#N/A	106328178	Uncharacterized protein	A0A0D3B6N0	tr	109376	3	1	NaN	NaN	NaN	49.1837	6	7	7	7	5	5	7	6	6	5	5	6	6	6	7	6	6	6	6	6	5	7	6	5	5	6	6	7	5	5	5	7	5	6	6	6	6	7	7	7	6	6	6	6	6	5	5	6	26359.3	16299.1	22984.7	19513	20655.9	25043.6	25691.3	18024.2	18261.2	23584.1	23917.7	23049.9	22278.7	27846.7	24813.6	24755.6	18573.4	23574.8	12440.8	26368	24875.5	12080.2	21773.5	22791.3	14710.9	16623.6	20986.3	21081.4	21324.7	23264.8	24822.6	23651.8	25216	18132	20544	22488.6	28166.2	18529.4	18916.9	17458.4	14858.1	15375.5	21760.5	22408.9	20443.8	15275.2	21788	24498.3
A0A0D3B6N1	A0A0D3B6N1	AT2G44050	106328179	6,7-dimethyl-8-ribityllumazine synthase	A0A0D3B6N1	tr	109376	3	1	NaN	NaN	NaN	48.082	0	0	0	0	2	0	1	2	0	0	0	1	2	2	2	2	0	0	0	0	1	2	0	2	0	0	0	0	2	2	0	0	1	0	0	0	1	0	1	0	1	0	1	0	1	0	2	1	NaN	NaN	NaN	NaN	11.7577	NaN	1.62767	94.7369	NaN	NaN	NaN	0.861897	5.25504	30.9978	4.50736	0.140204	NaN	NaN	NaN	NaN	12.9664	29.3882	NaN	4.04738	NaN	NaN	NaN	NaN	3.47977	0.050712	NaN	NaN	0.0524035	NaN	NaN	NaN	0.0318258	NaN	130.038	NaN	0.0255225	NaN	0.0259398	NaN	0.0643229	NaN	2.84993	0.0287986
A0A0D3B6N5	A0A0D3B6N5	AT2G44065	106329426	Ribosomal_L2_C domain-containing protein	A0A0D3B6N5	tr	109376	4	1	NaN	NaN	NaN	53.5489	1	1	1	1	1	1	1	1	1	1	1	1	1	1	1	1	1	1	1	1	1	1	1	1	1	1	1	1	1	1	1	1	1	1	1	1	1	1	1	1	1	1	1	1	1	1	1	1	3634.4	2352.96	2246.03	7468.68	7239.38	4024.99	3095.02	3305.71	1910.57	3387.4	3868.33	4826.04	6206.08	6027.92	9422.92	9193.28	5098.32	5579.57	2637.17	4131.61	5674.28	4422.59	3189.59	3335.3	2984.07	2165.67	4938.05	2574.99	6481.79	6182.31	4862.57	862.658	2495.29	2755.97	4831.69	4825.62	8476.18	4675.05	8917.3	6181.12	5958.09	3601.97	3601	3293.04	7510.41	7649.65	4042.33	3064.77
A0A0D3B6P0	A0A0D3B6P0;A0A0D3CUW0;A0A0D3CV04;A0A0D3DUG5	#N/A	106332409;106300187;;106311546	Methionine aminopeptidase 2	A0A0D3B6P0;A0A0D3CUW0;A0A0D3CV04;A0A0D3DUG5	tr	109376	3	1	NaN	NaN	NaN	48.4117	0	1	1	1	1	0	1	1	1	1	0	1	0	1	1	1	1	0	1	0	1	0	1	0	1	0	1	0	0	1	1	0	1	1	0	1	1	1	0	1	1	1	1	1	0	1	1	1	NaN	2291.27	1.38599	1204.46	708.749	NaN	535.738	2013.62	1966.75	3172.31	NaN	1.87498	NaN	575.295	3226.84	978.197	403.465	NaN	1811	NaN	2581	NaN	508.245	NaN	1119.19	NaN	1760.22	NaN	NaN	1918.07	1160.19	NaN	2329.86	2602.89	NaN	622.946	816.99	1601.14	NaN	803.099	1552.08	1572.64	480.226	2842.56	NaN	939.982	1383.77	962.657
A0A0D3B6Q8	A0A0D3B6Q8	AT2G44640		Uncharacterized protein	A0A0D3B6Q8	tr	109376	4	1	NaN	NaN	NaN	42.1287	0	0	0	0	1	1	1	1	0	0	0	0	1	1	1	1	0	0	0	0	1	1	1	1	0	0	1	0	1	1	1	1	0	0	0	0	0	1	1	1	0	0	0	0	1	1	1	1	NaN	NaN	NaN	NaN	11810.1	12322.4	13877	18325.4	NaN	NaN	NaN	NaN	9567.93	16090.6	4600	12083.6	NaN	NaN	NaN	NaN	6721.83	23321.9	8043.19	15507	NaN	NaN	13759.9	NaN	2.18006	17950.2	3693.58	3699.38	NaN	NaN	NaN	NaN	NaN	8081.64	13250.6	6351.04	NaN	NaN	NaN	NaN	5613.61	2492.38	8643.43	11773.3
A0A0D3B6R7	A0A0D3B6R7	#N/A	106331801	Phytocyanin domain-containing protein	A0A0D3B6R7	tr	109376	4	1	NaN	NaN	NaN	42.983	0	1	1	0	1	1	1	1	0	1	1	1	0	0	0	1	0	1	1	0	0	0	1	0	1	0	0	1	1	0	1	1	1	1	1	0	1	1	1	1	1	1	0	1	1	1	1	1	NaN	1889.66	514.99	NaN	149.925	207.342	2.84993	1116.85	NaN	1753.08	2.65316	980.485	NaN	NaN	NaN	1019.54	NaN	2.64589	1.46655	NaN	NaN	NaN	1.96857	NaN	7308.15	NaN	NaN	320.321	902.005	NaN	1965.17	481.76	4189.91	463.855	747.41	NaN	1004.44	672.406	400.164	288.534	2603.97	1923.37	NaN	749.411	2.92826	1766.01	817.648	504.427
A0A0D3B6S4	A0A0D3B6S4	AT2G45060		Uncharacterized protein	A0A0D3B6S4	tr	109376	3	1	NaN	NaN	NaN	59.2527	2	2	2	2	2	1	2	2	3	2	2	1	3	2	3	2	2	2	3	2	2	2	1	1	3	2	3	1	2	3	2	2	1	3	3	2	3	2	2	3	3	3	2	3	2	3	3	3	1728.99	25351.4	5152.72	14108	1822.83	35207	2158.83	22693	10541.8	14200.9	4732.66	7513.38	6222.25	12757.3	174.188	913.286	682.346	1089.97	5672.56	1594.42	806.564	3697.87	3071.42	2642.56	121.689	2572.71	1145.82	284.982	34.887	8246.74	5900.46	5103.21	111313	5630.89	889.574	5116.19	8987.82	7427.32	288.975	4592.14	4648.58	4330.63	202.216	5202.94	238.166	943.339	5251.99	3559.05
A0A0D3B6T3	A0A0D3B6T3	AT2G45140	106336376	MSP domain-containing protein	A0A0D3B6T3	tr	109376	3	1	NaN	NaN	NaN	49.6025	2	2	1	1	2	2	1	2	2	2	2	2	1	2	2	1	2	2	2	2	2	2	1	2	2	2	2	1	2	2	1	1	2	2	1	2	2	1	1	2	2	2	2	2	1	2	2	2	110787	91687	70863.2	65356.8	81437.9	50606.7	121825	187766	71095.7	101718	113089	47183.3	70953.8	103929	50032.8	59394.3	35748.3	15085.8	57173.2	48205.4	63025.8	24269.3	107495	78137.9	47150.7	47080.6	45424.9	65312.6	50325.5	38886.5	119514	98516	78483.1	48385.9	48899.5	60082.8	59340	106410	102460	43702.1	29778.5	51663.1	64570.2	46854	69982.5	37219.3	59963.8	47722.9
A0A0D3B6T7	A0A0D3B6T7	AT2G45180	106335451	AAI domain-containing protein	A0A0D3B6T7	tr	109376	3	1	NaN	NaN	NaN	46.6407	5	5	4	4	5	5	5	5	3	4	4	4	3	4	4	4	3	4	3	4	4	5	5	5	5	5	5	5	5	5	5	5	5	3	4	4	4	4	4	3	5	5	4	4	4	3	5	4	11557.9	11179.9	12768.9	7181.71	9851.46	16296.9	10376.3	17027	2732.2	8303.35	10410.8	10719.7	7409.25	5176.15	5141.98	4491.28	6807.81	10491.7	4464.19	4081.13	10300	7934.46	8437.65	7591.75	12051.1	11766.2	10848.4	10320.3	12348.4	11589.7	13379.6	13607.7	10422.3	8900.92	10930.9	12866.8	13679.8	7800.13	8608.17	5533.71	11033.5	9729.18	13171.6	10170.9	8441.29	8970.2	13014.4	15143
A0A0D3B6U5	A0A0D3B6U5	AT1G48860	106336357	3-phosphoshikimate 1-carboxyvinyltransferase	A0A0D3B6U5	tr	109376	3	1	NaN	NaN	NaN	56.0313	2	2	3	2	2	1	3	2	3	2	3	2	3	3	3	3	2	2	1	2	2	1	3	3	1	2	2	3	2	3	3	3	1	3	2	2	2	3	2	2	1	2	3	2	2	4	1	3	9795.28	12628.4	16746.9	12923.7	17509.6	8947.41	13225.9	16238.7	10795.8	8827.81	15606.9	3769.96	11711.3	12207.2	10647.3	12722.9	8457.15	11901.9	4115.61	5026.54	10916.4	8155.61	12824.2	6423.79	7674.22	12865.1	10411.9	10670.4	6417.3	9298.47	13115.3	11441	13436.6	9349.64	8346.95	10340.4	13166.4	9058.68	11290.7	9509.54	9102.68	9395.12	11402.2	10398.5	4952.95	8623.4	10942.8	8280.65
A0A0D3B6X5	A0A0D3B6X5	AT2G45790		Phosphomannomutase	A0A0D3B6X5	tr	109376	3	1	NaN	NaN	NaN	53.5236	8	9	7	9	8	8	9	8	8	8	7	9	9	8	8	8	7	8	8	7	9	8	7	7	8	8	8	7	8	8	9	9	9	8	7	8	8	9	8	9	8	8	9	7	9	8	8	9	18232.8	22023.3	26910	27691.9	30459.7	22046.3	36374.3	32849.6	20749.8	20855.6	30770.2	23456.6	27842.7	24969.6	27582.3	40628.9	19895.6	25952	20543.5	18388.9	29322	29253.8	31704.2	24591	27322.7	17290.5	22003.6	20039.4	36335.6	30190.7	24541.1	28443.6	20372.3	18532.8	20928.7	18874.3	20262.4	24396.8	28506.1	27276.3	15077.3	17180.5	19431.3	24591.3	41400.8	31863.5	28580.8	24182.1
A0A0D3B6Y1	A0A0D3B6Y1;A0A0D3C6I1	#N/A	106332162;106342592	Uncharacterized protein	A0A0D3B6Y1;A0A0D3C6I1	tr	109376	3	1	NaN	NaN	NaN	54.69	7	7	7	7	7	7	7	7	7	7	6	6	6	7	7	7	7	7	7	7	7	6	6	7	7	7	7	7	7	7	7	7	7	7	7	7	6	7	6	7	7	7	7	7	7	7	6	7	51495.2	69552	58883.9	62964.2	61717.4	56221.2	63486.2	64453.2	43556.3	43604.4	58047	46522.3	49436.8	39441.5	38536.6	38897.4	48014.3	52339.1	48322.1	54426.3	69620.6	54071.6	61614.2	60945.3	78947.1	62001.1	66552.9	65914.7	70849.7	61670.2	64653.8	80868.6	63878.7	46431.9	38999.1	49825.6	38467.9	38771.9	45592.5	34780.7	49940.9	48630.2	49141.6	53007.8	61679.1	43913.6	52203.2	54770.6
A0A0D3B6Y9	A0A0D3B6Y9;A0A0D3BNV4	#N/A	106336271;106342867	BTB domain-containing protein	A0A0D3B6Y9;A0A0D3BNV4	tr	109376	4	1	NaN	NaN	NaN	48.7281	1	1	1	1	1	1	1	1	1	1	1	1	1	1	1	1	1	1	1	1	1	1	1	1	1	1	1	1	1	1	1	1	1	1	1	1	1	1	0	1	1	1	1	1	1	1	1	1	3919.16	2085.38	1374.76	689.04	818.96	1695.99	2297.35	3354.12	1735.25	1496.59	881.367	1375.45	1041.34	1573.97	1705.08	4266.07	2339.45	2160.28	1829.21	3521.55	2759.94	996.347	2037.42	1528.22	3010.24	2737.91	3928.36	2289.25	2.14342	4070.14	4532.66	2501.73	1804.98	1681.86	1240.9	2.3888	938.86	610.26	NaN	1961.64	3258.28	1097.32	2339.84	901.968	1134.93	2395.33	2260.32	1176.47
A0A0D3B703	A0A0D3B703	AT2G46470	106328685	Uncharacterized protein	A0A0D3B703	tr	109376	3	1	NaN	NaN	NaN	42.6659	1	0	1	1	1	1	1	1	1	1	1	1	1	0	0	1	1	0	1	1	1	0	1	1	1	0	0	0	0	1	1	1	1	1	0	1	0	1	1	0	1	1	1	1	1	0	0	1	25741	NaN	6604.98	8316.24	5507.88	7014.43	7927.83	9813.65	13442.2	9971.57	8815.08	12418.6	3821.79	NaN	NaN	7615.09	4939.92	NaN	7717.17	2772.37	9412.64	NaN	10687.1	3807.74	11311.1	NaN	NaN	NaN	NaN	2693.77	6275.37	8288.58	9743.04	8813.77	NaN	5729.33	NaN	6677.92	6352.09	NaN	11403.9	10533.1	13791.1	3852.71	11207.3	NaN	NaN	5518.8
A0A0D3B727	A0A0D3B727;A0A0D3BWB1	#N/A	106328995;106296787	Ubiquitin	A0A0D3B727;A0A0D3BWB1	tr	109376	3	1	NaN	NaN	NaN	50.5692	16	16	16	16	16	16	15	16	16	16	16	15	16	16	16	15	16	16	16	15	15	15	16	16	16	16	16	16	16	14	16	16	15	16	16	16	16	16	16	16	15	16	16	16	16	16	16	16	413770	330596	316537	326353	279583	359066	300141	296323	382354	332604	352196	348251	370496	343331	351312	418437	311869	337593	290053	476611	286065	286306	300095	325943	395296	346854	348901	341321	348882	381603	276659	273118	326413	327311	365060	321725	377396	300094	327120	344236	367533	298234	294058	339709	316044	319606	313557	309541
A0A0D3B734	A0A0D3B734	AT2G47250		Uncharacterized protein	A0A0D3B734	tr	109376	4	1	NaN	NaN	NaN	54.5502	11	11	9	10	11	10	10	10	11	8	10	10	11	11	10	10	10	10	11	8	8	9	10	10	12	9	10	11	10	9	9	8	9	11	11	11	11	7	8	10	12	10	10	12	7	10	9	7	19610.2	19087.3	16318.4	18418.8	15267.8	11644.9	15647.5	14257.9	15722.2	18044.3	13224.3	13705.8	11873.3	13711	15910.3	15586.4	12716.8	13791.2	15947.3	17675.4	10798.1	13166.3	13258.3	10531.4	15329.2	14794.3	15971.3	12788.3	12639.9	11440.8	12308.1	12643	13883	13787.2	11439.5	14017	10891.7	11258.2	12119.1	12355.1	13930.8	14928.5	14296.4	12131.7	10971.6	11036.7	11237	10101.2
A0A0D3B743	A0A0D3B743;A0A0D3C6Q0	#N/A	106328408;106337449	CP12 domain-containing protein	A0A0D3B743;A0A0D3C6Q0	tr	109376	4	1	NaN	NaN	NaN	58.2399	5	5	5	5	5	5	5	5	5	5	5	5	5	5	5	5	5	5	5	5	5	5	5	5	5	5	5	5	5	5	5	5	5	5	5	5	5	5	5	5	5	5	5	5	5	5	5	5	18070.1	42440.6	40657.4	41875	36388.8	46691.1	47106.9	21796.2	33358.1	28164	41767.8	16901.3	24355.5	32181.4	45215.1	32320.9	39536.2	51690.7	46321.5	21698.2	32314.7	66391.4	50643.5	44566.7	31852	47867.4	37625.8	39106.2	63593.8	38924.5	38289.7	41324.2	47914.1	50898.3	43863.7	36954.4	32273.5	33746.1	24891.2	37267.5	32601.4	45542.2	25653.8	33933.8	56027.5	52241.9	50315.2	28285.2
A0A0D3B746	A0A0D3B746	AT2G47470	106328378	Protein disulfide-isomerase	A0A0D3B746	tr	109376	3	1	NaN	NaN	NaN	52.8297	9	8	8	8	8	8	9	8	9	9	7	9	9	9	9	8	8	6	7	8	9	9	9	9	8	8	7	6	9	8	8	9	7	8	8	8	9	9	9	9	9	7	8	9	8	8	9	9	26660.7	22376.2	23840.3	30065.3	25138.3	28459.2	27270.8	25542.8	18898.2	23610.8	17624.2	16932.1	26215.7	35418.4	37970.5	34315.5	23894.3	22008	23178.3	20999.1	38143.2	25896.7	27030.9	23611.9	18029.1	15787.9	17647.1	17536.7	26117.3	28431.4	23731.4	24884.6	23172.8	18807.9	21950	19443.1	24597.8	29258.7	26417.3	39681.9	22329.3	20629	19309.8	17179.7	31700.1	26997.4	32786.7	22030.2
A0A0D3B747	A0A0D3B747	AT2G47610	106328510	60S ribosomal protein L7a	A0A0D3B747	tr	109376	3	1	NaN	NaN	NaN	42.9184	1	1	1	1	1	1	1	1	1	1	1	1	1	1	1	1	1	1	1	1	1	1	1	1	1	1	1	1	1	1	1	1	1	1	1	1	1	1	1	1	1	1	1	1	1	1	1	1	221015	151231	153579	149620	84479	118183	113463	166467	174769	214361	176851	158305	140123	173721	206016	158022	112257	162901	114872	183154	171062	115663	128821	117183	152221	126259	152282	116646	136948	131415	141829	103159	174437	137634	125738	143791	131172	128474	112070	111810	129680	131325	122478	147683	117737	118340	112050	117596
A0A0D3B751	A0A0D3B751	AT1G45191	106335127	Sinigrinase	A0A0D3B751	tr	109376	3	1	NaN	NaN	NaN	52.8769	1	1	1	1	1	1	1	1	1	1	1	1	1	1	1	1	1	1	1	1	1	1	0	1	1	1	1	1	1	0	0	1	1	1	1	1	1	1	1	1	1	1	1	1	1	1	1	1	4436.84	3915.11	2822.21	7461.35	4098.37	3386.64	682.345	2060.34	9805.28	4376.59	4567.67	3328.27	7624.43	8351.95	5855.34	9451.57	4936.61	2595.34	6238.7	5803.87	4498.52	1671.48	NaN	4088.25	2663.21	4602.62	2156.06	3278.5	1392.31	NaN	NaN	3101.33	8122.77	4775.99	4607.56	4094.6	4175.3	7236.25	4675.38	7537.53	2236.07	5232.39	4600.21	6062.73	3118.49	1177.69	2618.42	4327.25
A0A0D3B766	A0A0D3B766	AT2G29710		PH domain-containing protein	A0A0D3B766	tr	109376	4	1	NaN	NaN	NaN	51.4457	1	1	0	1	1	1	1	0	1	1	1	1	1	1	1	0	1	1	1	0	1	1	1	1	1	1	1	1	1	1	1	1	1	1	1	1	1	1	1	1	1	1	1	1	1	1	1	1	540.127	1417.96	NaN	1896.54	1381.27	1127.92	549.915	NaN	1476.58	806.089	1678.13	1757.86	2048.19	1.48558	1.92412	NaN	2865.02	1247.14	954.233	NaN	646.247	2993.15	1347.89	1286.08	3956.68	2128.73	2938.28	2657.17	1625.87	1.68862	2.02013	1407.51	2143.42	2978.63	4277.09	5086.59	830.794	1.53074	1.66527	1371.97	1331.53	1061.54	1592.23	1531.32	470.327	1283.35	1425.95	1773.05
A0A0D3B771	A0A0D3B771	#N/A	106336013	Uncharacterized protein	A0A0D3B771	tr	109376	3	1	NaN	NaN	NaN	53.5306	22	22	22	20	21	20	20	23	21	19	19	22	23	23	22	21	22	20	21	21	21	24	21	22	21	21	20	21	22	20	21	23	19	21	22	18	22	21	22	23	22	22	20	22	20	20	24	23	24948.5	27757.6	24088.2	25291.8	26334.4	26257.1	24225.3	37033.7	28481.9	27580.5	22491.1	23134.1	26952.7	29643.1	28089	30429	32469.2	24216.2	24887.5	24405.5	30934.6	33352	28500.8	37660.5	23535.7	27768	29142.9	28687.2	36278.1	30762.3	31174.8	33682	20942.5	23051	28225.8	24659.8	27234.4	31482.1	28595.2	24622.4	25428.7	27434.7	22266.6	28760.9	29228.8	28343.6	35555	37762.6
A0A0D3B776	A0A0D3B776	AT2G29310	106331418	Uncharacterized protein	A0A0D3B776	tr	109376	4	1	NaN	NaN	NaN	52.746	3	2	3	1	2	2	3	3	2	2	2	1	3	3	3	2	3	1	2	1	2	3	3	3	2	2	3	3	3	3	3	3	2	2	3	2	3	3	3	3	2	2	2	2	3	3	2	3	9812.22	31329.7	12472.3	6801.64	28888.1	3595.14	25049.8	46013.4	14339.3	6815.48	12695.9	2706.95	17913.6	21354.5	14608.8	17883.6	3064.01	7298.82	24256.3	7219.33	13399.7	12789.7	24756.4	25497.9	5589.6	11560.2	9815	9574.66	7022	17708.3	38460.7	30493.4	253.498	4068.29	7054.52	10859.3	20021.7	18668.9	14946.7	3052.13	8905.58	97.5115	9499.15	7711.51	6584.86	10627.3	8739.28	9283.13
A0A0D3B783	A0A0D3B783	AT2G28720	106328573	Histone H2B	A0A0D3B783	tr	109376	3	1	NaN	NaN	NaN	47.8959	1	0	1	1	1	0	1	1	1	0	1	1	1	1	1	1	1	1	0	1	0	1	1	1	1	1	1	1	0	1	0	1	1	0	1	1	0	1	1	1	0	0	1	1	1	1	1	1	4853.28	NaN	785.329	1.22364	13182.6	NaN	7628.12	8273.13	9627.94	NaN	942.133	3740.43	9675.35	4269.53	3903.99	6486.23	2582.42	8773.3	NaN	6805.65	NaN	10510.4	3337.6	1764.15	7241.76	10511.5	1.42827	1976.79	NaN	1524.8	NaN	642.657	3943.27	NaN	3393.11	12898.8	NaN	3015.37	2163.16	11665.6	NaN	NaN	1.18089	1.26509	2.92826	641.817	3752.47	1411.95
A0A0D3B791	A0A0D3B791	#N/A		DUF295 domain-containing protein	A0A0D3B791	tr	109376	4	1	NaN	NaN	NaN	42.9971	1	1	1	1	1	1	1	1	1	1	1	1	1	1	1	1	1	1	1	1	1	1	1	1	1	1	1	1	1	1	1	1	1	1	1	1	1	1	1	1	1	1	1	1	1	1	1	1	17165.4	27006.4	19089.8	24781.1	22719.3	10410.8	16921.7	19294.2	25789.8	25739.2	21236.1	18318.6	23624.5	26750.7	20300.6	30428.5	22090.5	22020.9	26444.9	31892.2	26890	18569.7	17365.5	20379.3	25105.3	23066.1	21217.9	18386.4	28363.9	16187	18945	17785.6	20662.7	19746	23044.9	21828.4	15634.7	6988.19	11786.5	16754.8	17394.7	20700.3	18402.9	22169.3	17372	14484.3	16357.5	15534.8
A0A0D3B796	A0A0D3B796;A0A0D3BU42;A0A0D3C2L7	#N/A	106328209;106342816;	V-type proton ATPase subunit a	A0A0D3B796;A0A0D3BU42;A0A0D3C2L7	tr	109376	3	1	NaN	NaN	NaN	48.7572	1	1	1	1	1	1	1	1	1	1	1	1	1	1	1	1	1	1	1	1	1	1	1	1	1	1	1	1	1	1	1	1	1	1	1	1	1	1	1	1	1	1	1	1	1	1	1	1	6569.51	1465.49	6050.5	3349.77	1018.38	8449.62	453.302	374.181	1505.53	520.82	1987.18	1858.22	6814.07	9194.31	12781.2	2160.71	9196.09	757.179	5710	14074.2	12059.8	8878.25	477.866	500.044	3159.31	6002.43	1133.17	9826.5	6788.2	4368.68	1.46946	5253.79	863.885	8493.31	7993.78	5936.14	6859.1	901.682	917.941	2373.78	15251.5	1270.03	3181.31	8263.15	3576.7	5040.52	2497.11	6963.2
A0A0D3B7A1	A0A0D3B7A1	#N/A		Beta-galactosidase	A0A0D3B7A1	tr	109376	3	1	NaN	NaN	NaN	55.7703	2	2	2	2	2	2	2	2	2	2	2	1	2	2	2	2	2	2	2	2	2	2	2	2	2	2	2	2	2	2	1	2	2	2	2	2	2	2	2	2	2	2	2	2	2	2	2	2	1948.83	2338.88	1911.21	1756.34	2335.04	2853.9	1497.69	152040	1639.95	1588.74	2198.45	1474.58	1790.06	1767.29	1556.82	1824.34	2276.09	1989.49	1610.04	1394.11	1737.25	1154.53	1520.62	1803.6	1853.45	1905.98	2014.82	1952.42	2247.03	1739.44	484.767	1344.49	1552.82	1575.68	1980.1	1803.74	1757.3	1489.56	1730.59	1498.93	1295.56	1476.52	1764.42	1358.62	1890.45	1701.89	1524.57	1647.45
A0A0D3B7B3	A0A0D3B7B3	#N/A	106329992	Uncharacterized protein	A0A0D3B7B3	tr	109376	3	1	NaN	NaN	NaN	57.8365	57	62	60	59	63	61	59	58	61	61	61	59	61	63	62	61	63	61	61	56	55	61	60	59	57	60	58	61	58	62	60	60	57	58	62	55	61	61	62	59	57	61	62	61	55	60	59	63	2.02677e+06	2.1041e+06	2.02743e+06	2143975	2.31408e+06	1.89761e+06	2207078	2087055	2600901	2.46574e+06	2.2442e+06	2.40005e+06	2445741	2.78825e+06	2.5933e+06	2.37268e+06	2.37776e+06	2.09825e+06	2242307	2.20282e+06	1.99053e+06	2.26823e+06	2.48585e+06	2.02621e+06	1.81845e+06	1.95758e+06	1.88297e+06	1735257	1.74191e+06	2.22091e+06	2.16617e+06	1.86085e+06	2.52128e+06	2.13509e+06	2.22755e+06	2.23234e+06	2.12214e+06	2242430	2.22867e+06	2.29546e+06	1.76371e+06	2.09417e+06	2.00852e+06	1.93409e+06	1.8906e+06	2.23916e+06	1.80664e+06	2.02464e+06
A0A0D3B7B5	A0A0D3B7B5	AT2G27710	106332140	Uncharacterized protein	A0A0D3B7B5	tr	109376	3	1	NaN	NaN	NaN	52.0202	5	5	5	5	4	4	4	2	6	5	5	4	3	4	4	3	5	4	5	5	3	5	3	3	5	3	5	6	5	5	3	4	5	5	5	5	2	4	4	3	5	6	5	6	4	2	5	4	8277.84	10944	5877.92	11190.9	5347.16	4713.61	3311.21	136273	6330.56	6532.47	6120.96	34320.1	3535.58	9044.69	7185.56	5011.6	15172.8	6985.41	5148.82	5265.07	2388.27	6167.13	1918.1	1274.57	3979.87	12682.9	4978.33	7152.9	4398.32	6824.38	3484.18	2099.37	1723.29	5947.58	5321.79	4886.23	10832.2	1411.81	5314.84	1125.94	5896.02	5809	6267.9	6564.04	749.777	2733.87	5513.72	2908.64
A0A0D3B7B7	A0A0D3B7B7;A0A0D3BUD8;A0A0D3C8G8	#N/A	106336219;106343022;106343255	Uncharacterized protein	A0A0D3B7B7;A0A0D3BUD8;A0A0D3C8G8	tr	109376	3	1	NaN	NaN	NaN	51.2007	2	2	2	2	2	2	1	2	2	2	2	2	2	2	2	0	2	1	2	2	1	2	2	2	2	2	2	2	2	1	2	1	2	1	2	2	1	1	2	2	2	2	2	2	2	2	2	2	30711.6	20406.5	24637.1	13100.3	3761.34	18440.8	2040.07	26579.3	23487.1	29921.7	5215.64	11097	18281.8	8227.88	26854.9	NaN	12397.6	8853.24	7483.46	16091.6	1979.15	7058.25	8712.44	7256.38	15311.4	6874.83	294.217	11593.9	4654.96	17753	6559.74	8685.84	5185.98	10724.4	162.745	4286.92	4387.17	12855.5	12381.2	9066.62	12412.6	10604.7	6784.44	7612.13	5724.91	6387.43	8654.94	4372.08
A0A0D3B7F5	A0A0D3B7F5	AT2G26800	106327968	3-hydroxy-3-methylglutarate-CoA lyase	A0A0D3B7F5	tr	109376	3	1	NaN	NaN	NaN	51.2898	2	2	2	2	2	2	2	1	2	2	2	2	2	2	2	2	2	2	2	2	2	2	2	2	2	2	2	2	2	1	2	2	1	2	2	2	2	2	2	2	2	2	2	2	2	2	2	2	33322.1	41039.1	55261.4	17853.7	15222.7	25647.5	26862.2	21166	28807.9	42543.6	40069.6	14923.4	20327.7	12778.4	10695.2	16452.6	20915.7	32615	11211.6	32798.9	9683.34	13441.7	6588.7	13188.9	8778.98	15959.4	25154.1	24633.7	10845.8	15643.9	26016.9	28117.2	24020.9	13876.7	16515.2	14785.1	13337	23592.7	11066.5	12679.4	19310.7	17026.6	20636.4	15797.4	14172.5	9023.26	13841.1	13150
A0A0D3B7F8	A0A0D3B7F8	AT2G26590		RPN13_C domain-containing protein	A0A0D3B7F8	tr	109376	4	1	NaN	NaN	NaN	55.5173	3	3	3	3	2	2	1	3	3	3	2	2	2	3	2	3	2	2	3	3	1	2	3	1	2	3	2	2	1	3	2	2	1	2	3	2	2	2	2	3	3	2	2	2	3	2	3	2	16749.5	15325	6479.85	14478.4	18601.9	3177.97	5020.73	5809.16	15367.8	17458	13026.5	15504.2	7056.72	10312.9	14484	12659	14392.5	1097.04	10561.1	12859.6	3968.35	8064.67	11429.5	6343.8	14121.8	12012.6	339.122	12545.5	5820.08	9438.89	7859.2	187.28	6240.69	7619.81	7681.24	8445.14	8928.68	6657.57	5971.93	4297.28	4466.36	5971.2	7166.08	9295.66	6351.41	2674.45	483.15	28.9485
A0A0D3B7H2	A0A0D3B7H2	#N/A	106335512	Rieske domain-containing protein	A0A0D3B7H2	tr	109376	4	1	NaN	NaN	NaN	55.8306	21	20	22	21	19	18	19	16	20	19	20	21	18	19	20	17	21	21	21	20	19	21	19	19	20	20	20	21	17	20	19	18	18	21	21	21	19	20	21	20	19	21	20	19	17	19	19	20	158530	163762	158105	150176	169531	141878	145553	162351	149611	171308	174202	175252	131504	125114	108081	99924.6	152937	163774	141760	186905	185255	161022	145892	135816	148353	152166	145391	184347	139156	154529	162478	163955	188839	162356	163130	148081	149908	143800	168700	136347	165664	174462	158201	167749	151801	133661	146631	146714
A0A0D3B7J6	A0A0D3B7J6	#N/A	106336110	PsbP domain-containing protein	A0A0D3B7J6	tr	109376	4	1	NaN	NaN	NaN	56.4433	17	17	17	18	17	17	17	17	17	15	17	18	17	18	19	17	17	17	18	19	19	18	17	19	18	18	16	18	17	18	19	18	16	19	19	17	18	18	17	17	18	17	17	18	18	19	19	18	41859.1	45332.4	39888.1	38347.3	43296.7	60198.8	60098.7	55701.6	50033.7	46535.5	51061.5	40365.6	44538.5	44672.1	41521	45554.7	47740.8	44444.7	40617	43318.7	46281.9	48253.1	51525.7	53023.8	36748.6	44710.4	38202.4	49327.7	52286.5	44397.6	50238	54969.4	47352.3	50872.8	45690.7	52504.6	57359.4	60927.9	50204.8	69674.6	43267.4	44808.5	42512.3	48872.7	46571.5	47050.4	53209.7	50782.3
A0A0D3B7J7	A0A0D3B7J7	#N/A		Uncharacterized protein	A0A0D3B7J7	tr	109376	4	1	NaN	NaN	NaN	43.8429	1	1	1	1	1	1	1	1	1	1	1	1	1	1	1	1	1	1	1	1	1	1	1	1	1	1	1	1	1	1	1	1	1	1	1	1	1	1	1	1	1	1	1	1	1	1	1	1	25599.7	27695.1	15313.2	22256.3	19436.3	18312.8	18837.6	33687.5	18954.1	13002.7	10116.9	12616	25374.5	18482.2	21755.9	16666.5	15635.9	11869.6	19733.8	20066.8	23541.8	19259.9	14957	7874.31	13732.4	15424.1	13588.5	18425.9	14477	14085.8	13619	11353.9	22132.6	11964.1	17695	6465.52	19519.4	10635.9	12438.6	21955.7	17502.5	15612.1	7403.21	12776.1	12754.5	12707.1	12241.2	13886
A0A0D3B7L8	A0A0D3B7L8;A0A0D3DW82	#N/A	106336429;	Protein DETOXIFICATION	A0A0D3B7L8;A0A0D3DW82	tr	109376	3	1	NaN	NaN	NaN	44.5374	1	0	1	1	1	1	1	1	1	1	1	1	1	1	1	0	1	1	1	0	1	1	1	1	1	1	1	1	1	1	1	1	1	1	1	0	1	0	1	1	1	1	1	1	0	1	1	1	1261.23	NaN	477.4	472.659	1584.28	715.091	786.894	1135.75	1432.36	486.395	1017.11	1452	1144.46	2021.68	1484.49	NaN	381.022	1224.49	405.927	NaN	1.88132	1.54265	974.567	1.6326	524.704	603.159	499.289	1179.31	2.1264	2232.23	761.452	1.50868	2580.38	1.5289	142.768	NaN	854.2	NaN	957.544	882.222	1052.07	1192.54	980.551	1025.84	NaN	1.66607	504.871	1725.28
A0A0D3B7M9	A0A0D3B7M9	AT5G49750		Protein kinase domain-containing protein	A0A0D3B7M9	tr	109376	4	1	NaN	NaN	NaN	46.8736	1	1	1	1	1	1	1	1	1	1	1	1	1	1	1	1	1	1	1	0	1	1	1	1	1	1	1	1	1	1	1	1	1	1	1	1	1	1	1	1	1	1	1	1	1	1	1	1	4842.95	11897.3	11151.6	5836.72	6486.36	4133.11	6264.55	11063	10966.3	10720.5	3142.92	5944.15	6918.7	6392.53	7635.01	8350.79	6227.78	3057.45	10997.7	NaN	5671.94	7428.8	8752.01	9849.84	2151.88	6557.77	4979.08	5424.27	10331.4	6607.72	6439.77	4752.05	14777.4	2776.26	6875.9	7293.98	6740.26	8224.72	5992.55	7056.61	5809.9	9673.02	3379.11	7824.12	10752.9	9900.53	4998.62	7080.16
A0A0D3B7N3	A0A0D3B7N3	AT5G49720	106335113	Endoglucanase	A0A0D3B7N3	tr	109376	3	1	NaN	NaN	NaN	50.7317	4	4	4	4	4	4	4	4	4	4	4	4	4	4	3	4	4	4	4	4	3	4	4	4	4	4	4	4	4	4	4	4	4	4	4	4	4	4	4	4	4	4	4	4	4	4	4	4	49377.1	56310.9	48983.9	49854.9	36598.6	38765.6	40507.3	38596.9	50710	50945.3	50904.3	40220.9	52333.7	53907.1	46946.4	54841.2	42582.4	38422.8	48974	59358.2	42685.3	38940.4	34082.1	43205.3	75858	57045.5	62900.6	59695.3	37572.1	44057.9	41931.5	42579.5	59407.6	42843.2	44651.4	38480.8	39964.4	39617.9	35865.6	39885.8	48785.8	33385.8	31458.6	51943.3	33358.5	35716.1	25240.1	39412.3
A0A0D3B7N4	A0A0D3B7N4	AT2G23390	106328658	Uncharacterized protein	A0A0D3B7N4	tr	109376	4	1	NaN	NaN	NaN	55.2484	2	2	2	2	2	2	2	2	2	2	2	2	2	2	2	2	2	2	2	2	2	2	2	2	2	2	2	2	2	2	2	2	2	2	2	2	2	2	2	2	2	2	2	2	2	2	2	2	1211.12	5283.97	3775.65	4829.87	6919.42	4734.36	5312.35	5145.18	5640.15	4553.24	2496.15	3513.82	5134.06	4730.06	3889.71	4777.54	3231.74	3215.59	3724.68	2439.71	4544.58	2931.14	4753.01	4212.68	2955.01	3724.58	5543.97	5528.58	5387.77	5365.62	3651.49	2034.38	1316.36	3861.57	3326.82	4938.62	4477.32	3733.74	2662.11	6166.18	3357.97	5086.74	2824.78	3770.75	3966.23	3916.89	2620.63	4222.51
A0A0D3B7P1	A0A0D3B7P1	#N/A		Uncharacterized protein	A0A0D3B7P1	tr	109376	4	1	NaN	NaN	NaN	43.6014	1	1	1	1	1	1	1	1	1	1	1	1	1	1	1	1	1	1	1	1	1	1	1	1	1	1	1	1	1	1	1	1	1	1	1	1	1	1	1	1	1	1	1	1	1	1	1	1	24756.5	32025.5	28173.3	31306.5	33361.5	38579.7	28532.4	33096.6	30530.2	30446.3	35685.1	33845.2	29275.7	21818.6	27303.4	22153.2	33680.6	25947.3	29117.9	30706.3	30906.5	34643.9	35986	34401.5	24418.3	33964	28486.3	45228.5	30886	32506	35865.1	39278.4	21106.9	28644.8	29037.1	32710.2	38352.5	34264.3	24453.9	26152.6	24933.6	33388.9	25905.8	29618.4	33909.6	20695.8	29032.5	32763.6
A0A0D3B7P7	A0A0D3B7P7	AT5G50110		Uncharacterized protein	A0A0D3B7P7	tr	109376	3	1	NaN	NaN	NaN	41.6318	1	1	1	1	1	1	1	1	1	1	1	1	1	1	1	1	1	1	1	1	1	1	1	1	1	1	1	1	1	1	1	1	1	1	1	1	1	1	1	1	0	1	1	1	1	1	1	1	12955.8	3715.23	8152.38	8883.8	7735.62	6910.55	10034.7	8211.67	7608.02	6453.56	10683.1	8356.19	9149.72	5348.33	8537.07	10159.4	4868.77	6167.69	5767.17	7308.35	5637.09	8770.15	8651.15	8610.81	4013.63	6291.83	7885.87	3199.79	4434.2	6302.67	4748.5	10658.3	8909.84	4140.77	7281.21	3886.03	5939.44	9743.52	11082.7	10057.2	NaN	6790.91	6288.17	4056.45	7261.33	6364.39	9718.81	4989.31
A0A0D3B7Q6	A0A0D3B7Q6	#N/A	106334594	DUF4110 domain-containing protein	A0A0D3B7Q6	tr	109376	4	1	NaN	NaN	NaN	53.2482	1	0	1	1	1	1	1	1	1	0	1	1	1	1	1	0	1	1	1	1	0	0	1	1	1	1	1	1	0	1	1	1	1	1	1	1	1	1	0	1	1	1	1	1	1	1	0	1	1803.09	NaN	3448.18	1001.55	3627.73	2859.68	4347.08	1149.41	986.602	NaN	2377.91	1641.88	2978.48	1303.59	770.831	NaN	2035.3	2229.19	518.073	4517.88	NaN	NaN	3953.66	3129.5	2293.67	1997.42	3420.52	3452.27	NaN	1011.38	1211.21	1861.43	1210.09	2285.02	1399.99	1563.39	2072.83	1.57455	NaN	559.346	3065.16	404.913	3462.96	3205.92	1.63853	1.67759	NaN	2082.21
A0A0D3B7R1	A0A0D3B7R1	#N/A	106334664	Uncharacterized protein	A0A0D3B7R1	tr	109376	3	1	NaN	NaN	NaN	55.6608	9	8	9	9	9	9	8	7	9	6	7	7	9	9	9	8	8	8	9	9	9	8	8	7	8	8	9	9	7	8	7	9	7	7	9	8	7	7	8	8	7	8	8	8	8	9	8	9	18071.2	22835.4	19005.5	18845.8	17486	20120.7	19141.2	19466.8	16841	16425.4	16153.9	17045.1	16220.2	17733.4	20282.3	24960.5	18549.8	15775.9	18771	16921.2	17381.6	18149	19296.6	18165.3	20838.3	17831.5	15821.2	16293.7	17573.4	19514.9	16510.3	18250.7	18786.5	14553.4	20275.2	18474.5	17938.5	15999.8	15702.9	17479.4	19075.7	17893.6	14309.7	16655	17392.3	16993.2	16703.7	14375.7
A0A0D3B7T8	A0A0D3B7T8	AT4G08350	106335288	Transcription elongation factor SPT5	A0A0D3B7T8	tr	109376	3	1	NaN	NaN	NaN	54.5097	4	2	3	3	4	4	4	3	4	4	4	5	2	4	4	5	3	3	4	5	4	3	5	4	4	4	3	3	3	3	3	3	3	4	4	5	3	3	5	4	4	4	4	5	4	3	4	4	10068.5	15559.2	6698.89	6358.2	6505.1	6883.87	8714.4	7350.23	14703.8	8662.82	6360.01	7679.81	7050.73	7001.38	11922.5	9017.96	7582.09	11051.7	9638.7	12260.8	8326.84	5097.27	7340.84	4620.31	11695.6	7382.9	9886.14	7652.4	5676.55	8342.26	7268.9	7057.34	10174.4	7404.11	8533.37	6805.74	8218.1	4655.78	6055.94	6899.34	7922.09	7716.26	6709.63	9068.43	4834.84	9188.53	5932.15	6516.62
A0A0D3B7V0	A0A0D3B7V0	#N/A	106335985	Alkaline/neutral invertase	A0A0D3B7V0	tr	109376	3	1	NaN	NaN	NaN	33.3526	1	1	1	1	0	0	0	0	1	0	0	0	0	0	0	1	1	1	1	1	0	0	0	0	1	0	1	0	0	0	0	0	1	1	0	0	0	0	0	1	1	0	1	1	0	0	1	0	1976.51	3788.34	2958.17	1935.7	NaN	NaN	NaN	NaN	1895.75	NaN	NaN	NaN	NaN	NaN	NaN	3068.48	2512.77	924.595	1725.84	1111.45	NaN	NaN	NaN	NaN	2104.07	NaN	1863.47	NaN	NaN	NaN	NaN	NaN	2102.49	4022.38	NaN	NaN	NaN	NaN	NaN	774.363	3632.74	NaN	1851.73	1787.2	NaN	NaN	1826.32	NaN
A0A0D3B7V7	A0A0D3B7V7;A0A0D3CGA6	#N/A	106336112;106343169	Uncharacterized protein	A0A0D3B7V7;A0A0D3CGA6	tr	109376	3	1	NaN	NaN	NaN	53.0776	3	3	3	2	3	3	3	3	3	3	1	3	3	2	3	3	3	2	2	3	1	2	3	3	2	3	2	3	3	2	3	3	2	2	2	3	3	3	3	3	2	3	3	1	1	2	2	3	5270.84	6903.64	5419.18	7944.43	3043.35	5832.68	4288.73	4149.44	6089.65	5700.13	3011.2	3635.19	2206.82	7730.64	3496.01	3035.06	4098.52	96.4155	6255.4	3105.49	1930.96	2.28999	5314.53	4270.9	2906.86	3714.37	4301.67	1359.89	922.576	2749.75	3507.47	3582.81	2786.23	1683.05	40.2991	1814.45	1207.98	1176.17	2561.64	3748.55	2360.28	4429.14	1499.96	4427.18	1878.24	20.0499	2133.17	3437.73
A0A0D3B7W4	A0A0D3B7W4	#N/A	106336515	Uncharacterized protein	A0A0D3B7W4	tr	109376	3	1	NaN	NaN	NaN	58.5356	27	27	29	27	27	27	27	28	29	28	27	27	28	29	27	25	29	26	29	28	27	29	28	28	27	29	26	28	27	28	29	28	27	29	27	25	29	29	29	27	27	28	29	28	27	27	28	29	924921	743299	767930	786873	978619	895962	721428	1.03303e+06	801510	813000	864235	963164	904874	684998	742135	471192	1007816	903513	993900	1.18587e+06	690686	906378	972743	1.04175e+06	731496	798186	909557	843796	1.05104e+06	877879	933780	955234	658828	823966	837596	625362	1.05243e+06	1.01901e+06	1.10156e+06	847747	687812	628916	1.07661e+06	976399	970641	860938	896619	1.10381e+06
A0A0D3B7W5	A0A0D3B7W5	AT4G09670	106336524	GFO_IDH_MocA domain-containing protein	A0A0D3B7W5	tr	109376	4	1	NaN	NaN	NaN	57.2688	6	6	5	6	6	6	5	4	6	5	5	6	5	5	6	4	6	6	6	6	5	5	5	5	6	6	6	6	6	5	5	4	5	6	6	5	5	5	6	6	6	6	6	6	6	5	6	5	54025.4	14948.4	14149.2	6798.78	8623.8	34985.4	7983.18	19687.9	11897.8	16238.9	10655.2	21047.7	17454.9	15703.2	15027.6	7018.38	19643.4	6933.52	22585.7	51624.8	12701.4	14013	5385.7	1018.07	31575.7	14857.7	3747.3	42454.6	14854.9	10347.4	13012.4	10673.9	18378.9	10966.1	35230.6	8122.56	10650.4	8969.8	2892.93	3977.44	28403.6	7871.17	2708.72	14328.8	7819.02	9741.45	2842.81	14237.7
A0A0D3B7W6	A0A0D3B7W6;A0A0D3DQZ6	#N/A	106331537;106308145	Uncharacterized protein	A0A0D3B7W6;A0A0D3DQZ6	tr	109376	4	1	NaN	NaN	NaN	46.5668	2	2	2	2	2	2	2	2	2	1	2	2	2	2	2	1	2	2	2	2	1	2	2	1	2	2	2	2	2	2	2	2	2	2	2	2	2	2	2	2	2	2	2	2	2	2	2	2	49166.4	40211.9	60458.1	46040	50424.4	63597.8	51065.5	57061.8	76048.9	42396.4	38952.7	34813.6	54386.7	46977.4	33511.2	35217.3	42695.2	39650.9	47129.6	53085.2	43400.7	39433	37913.3	63314.5	66804.5	65648.5	64418.6	57060.6	56913.1	74691.5	51109.3	46347.9	14833.3	42850.2	39602.8	19391.3	51643.2	44222.5	32101.8	44766.3	41889.5	44375.7	45124	28562.4	27502.6	38030	37168.2	40331.3
A0A0D3B7W7	A0A0D3B7W7	AT4G09730	106335902	Uncharacterized protein	A0A0D3B7W7	tr	109376	4	1	NaN	NaN	NaN	58.1073	1	2	2	1	2	2	2	2	2	2	1	1	2	2	2	2	2	2	2	2	1	1	2	1	2	2	2	2	1	2	1	0	2	1	2	1	2	2	2	2	2	2	1	2	1	2	2	2	458.029	3768.59	4509.95	5040.17	5730.83	8287.9	2737.04	2113.59	138.246	2712.44	3442.36	6048.17	11909.3	4131.45	3173.95	8895.44	1251.79	1383.6	35.3726	43.3156	3.87162	1824.78	3813.55	4717.82	64.8684	453.404	22.7848	1631.66	2310.39	3123.33	6170.31	NaN	1480.03	970.122	14.8185	1228.99	1077.26	882.646	1328.28	2138.76	755.327	764.54	3.26289	14.2647	1267.63	801.657	1049.05	1158.13
A0A0D3B7X1	A0A0D3B7X1;A0A0D3CRX6;A0A0D3E8T5	#N/A	106336066;;106313634	Uncharacterized protein	A0A0D3B7X1;A0A0D3CRX6;A0A0D3E8T5	tr	109376	3	1	NaN	NaN	NaN	51.4646	19	20	20	19	19	19	20	20	20	20	19	21	19	20	19	20	19	19	19	17	18	21	19	20	20	18	18	21	18	18	20	20	19	18	19	19	20	20	20	20	19	20	20	19	18	19	18	21	277948	193202	254048	214756	204794	204449	219554	246921	238592	259779	237167	217310	236882	258839	288920	267494	208813	238036	219985	247678	214372	201804	210633	215269	228026	207888	214943	204641	180130	211574	232140	202243	232685	204304	228378	235756	213798	229599	171371	225914	196880	223280	204368	219671	165303	202596	194373	208378
A0A0D3B7Y2	A0A0D3B7Y2;A0A0D3CCI8;A0A0D3D797;A0A0D3E8V3	#N/A	106331934;106295135;106301472;	Cytochrome c domain-containing protein	A0A0D3B7Y2;A0A0D3CCI8;A0A0D3D797;A0A0D3E8V3	tr	109376	3	1	NaN	NaN	NaN	40.9823	1	1	1	1	1	1	1	1	1	1	1	1	1	1	1	1	1	1	1	1	1	1	1	1	1	1	1	1	1	1	1	1	1	1	1	1	1	1	1	1	1	1	1	1	1	1	1	1	76036.4	56794.5	70783.5	77187.1	69262.4	56285.5	59594.4	78502.5	72853.7	72831.7	83681.9	85654	60094.2	60471	80671.6	51042	66211.1	89900	63240.9	75872	86810.3	56400.4	67490.7	78256.1	65919.2	66271.1	84039.8	58206.9	79578.1	64781.3	68363.5	67616.4	57864.6	65790.5	72489.2	77788	68625.5	69443.5	85552.9	56847.1	64132.5	68016	96210	71732.1	78719.3	74586.2	73130.5	63821.1
A0A0D3B7Y4	A0A0D3B7Y4	#N/A	106331585	Protein phosphatase methylesterase 1	A0A0D3B7Y4	tr	109376	3	1	NaN	NaN	NaN	49.9065	1	1	1	1	1	1	1	1	1	1	1	1	1	1	1	1	1	1	1	1	1	1	1	1	1	1	1	1	1	1	1	1	1	1	1	1	1	1	1	1	1	1	1	1	1	1	1	1	15082	12520.3	11433.4	9691.33	9920.94	11450.8	9792.35	16557.8	11535.9	13759.6	10816.7	12191.9	9524.26	10582.1	16745.6	12405.7	10326.2	12637.1	7956.95	17512.9	15982.5	12125.8	8206	10154.2	10366.7	10208.1	10982.4	9581.53	15138.1	9318.14	11711.1	9064.44	14391.2	9722.3	8006.54	11413.6	10996.6	13025.6	8037.8	8838.83	9828.94	8929.02	13049.7	11214.3	11948.5	8403.88	11966.8	11263.8
A0A0D3B7Y9	A0A0D3B7Y9	AT4G10280	106331906	Cupin_3 domain-containing protein	A0A0D3B7Y9	tr	109376	4	1	NaN	NaN	NaN	58.1449	2	2	2	2	2	2	2	2	2	2	2	2	2	2	2	2	2	2	2	2	2	2	2	2	2	2	2	2	2	2	2	2	2	2	2	2	2	2	2	2	2	2	2	2	2	2	2	2	11869.9	6450.39	5334.16	6629.38	3875.83	9041.56	3913.51	3147.19	6619.88	6656.43	5101.82	2631.07	5300.09	6333.08	8833.12	9046.79	7253.68	4318.97	8152.14	9670.61	1629.86	5495.27	1736.62	3781.11	6819.94	7656.42	5131.07	4291.97	4938.31	6393.5	1355.07	1449.43	2729.59	7676.23	5650.71	3005.63	4215.6	2073.82	2488.97	7540.44	5706.52	3956.69	2429.1	3662.45	3406.56	3517.16	3067.94	3561.78
A0A0D3B7Z1	A0A0D3B7Z1	#N/A		Cupin_3 domain-containing protein	A0A0D3B7Z1	tr	109376	4	1	NaN	NaN	NaN	44.0519	2	2	2	2	2	2	2	2	2	2	2	2	2	2	2	2	2	2	2	2	2	2	2	2	2	2	2	2	2	2	2	2	2	2	2	2	2	2	2	2	2	2	2	2	2	2	2	2	207024	122560	186695	166201	171816	195206	293067	362455	148981	177261	214711	186395	203468	239294	311335	263486	131105	178232	144641	166065	309509	246175	310103	261600	122924	125502	183652	136119	254501	299289	248805	309694	148398	138860	178687	169433	321090	314675	230871	229170	125113	135979	144521	152368	256636	295860	242035	207541
A0A0D3B7Z2	A0A0D3B7Z2	#N/A	106331494	Cupin_3 domain-containing protein	A0A0D3B7Z2	tr	109376	4	1	NaN	NaN	NaN	45.5706	5	5	5	5	5	6	6	6	5	5	6	5	6	5	4	6	5	6	5	5	5	5	5	5	6	6	5	6	5	6	6	4	5	5	5	5	5	5	5	6	6	5	6	6	6	6	5	6	100906	81771.1	87442.5	86179.8	68312.1	66292.1	79943.4	127475	71737.6	84297.8	111403	98826.9	80556.6	83864.9	75174.2	87178.1	82038.5	103785	64826.2	78088.7	111426	88989.7	46981.5	71400.2	73418.6	93153.6	94676.6	94318.2	76553.8	90248.8	82227.1	107369	97233.6	92322.8	98293.1	114129	106127	80642.3	72235.3	79896.1	88055.6	80371.6	85080.9	105028	97918.7	76839	81846.8	74141.7
A0A0D3B7Z5	A0A0D3B7Z5	AT4G10340	106328597	Chlorophyll a-b binding protein, chloroplastic	A0A0D3B7Z5	tr	109376	3	1	NaN	NaN	NaN	59.2527	5	5	5	5	5	5	5	5	5	5	4	5	5	5	5	5	5	5	5	5	5	5	5	5	5	5	5	5	5	5	5	5	5	5	5	5	5	5	5	5	5	5	5	5	5	5	5	5	29100.6	45342	40307.1	36358.4	52893.5	40629.9	68014.3	58983.7	37720.2	47244.7	68330.4	45503.1	45933.8	42644.3	48191.2	49752	38428.1	46657.9	34296.1	40862.9	58642.5	47418.9	55044.2	60114.6	44223.9	39452.7	42505.7	53491.9	56018.2	58745.3	73599.1	73128.3	38892.7	40642.4	46202.1	46844.5	52801.1	72195.9	65866.4	46535.7	43374.1	36463.5	55235.1	50134.4	62574.4	45510.2	55923.6	46747.1
A0A0D3B801	A0A0D3B801	AT4G10480	106329110	NAC-A/B domain-containing protein	A0A0D3B801	tr	109376	4	1	NaN	NaN	NaN	52.0236	2	2	2	2	2	2	2	2	2	2	2	2	2	2	2	2	2	2	2	2	2	2	2	2	2	2	2	2	2	2	2	2	2	2	2	2	2	2	2	2	2	2	2	2	2	2	2	2	48.0899	5286.5	3219.71	2138.04	16957	3746.37	9898.84	8269.35	12125	2333.92	35.0415	1557.49	2279.48	1039.91	1378.76	1465.9	3912.22	16.393	6419.42	3169.58	15.9478	447.768	2475.49	11.6479	241.26	10.8983	479.981	7.40228	11.5721	3384.21	10.2985	8.06456	125.897	174.181	44.6367	8.38608	8.90041	5.57456	6.31433	1463.04	20.2996	2681.14	35.7972	5.31879	5.01541	4.8784	5.19595	1474.51
A0A0D3B809	A0A0D3B809	AT4G10570	106335548	Ubiquitin carboxyl-terminal hydrolase	A0A0D3B809	tr	109376	3	1	NaN	NaN	NaN	49.0835	0	1	1	0	0	1	1	1	1	1	1	1	1	1	1	1	1	0	1	0	1	1	1	1	1	1	0	1	1	0	1	1	0	1	1	1	0	1	1	1	1	1	1	1	1	0	0	1	NaN	1598.39	1806.23	NaN	NaN	436.175	1.81316	1.12072	2036.3	1061.94	1105.74	1.91721	503.08	1.56246	2446.57	1429.32	1842.05	NaN	1.21684	NaN	1.86294	739.672	1016.21	1.51214	1810.21	1483.51	NaN	1236.88	1.98074	NaN	598.295	413.858	NaN	1710.82	1.56386	701.094	NaN	1.27051	1550.27	1483.45	1.20594	2181.34	1.4808	457.573	2.05325	NaN	NaN	381.154
A0A0D3B817	A0A0D3B817	AT4G10670	106334502	FACT complex subunit	A0A0D3B817	tr	109376	3	1	NaN	NaN	NaN	48.127	6	6	6	5	3	4	3	5	5	4	4	4	5	6	5	4	4	4	6	5	5	4	4	4	6	5	5	5	5	6	3	5	3	6	4	4	5	4	5	5	4	5	5	6	5	4	5	5	3575.51	5242.82	4115.74	4498.84	3511.37	2240.34	2172.14	15949.7	5913.78	7445.62	5296.72	2052.3	4362.35	3008.81	3419.62	3283.81	2875.73	6055.97	3166.37	2235.44	2591.87	1494.1	2050.85	3425	4065.22	3941.76	2653.27	4074.56	4465.06	2031.08	4143.42	2388.66	5473.13	1767.67	5381.07	2009.79	5808.24	2697.75	2084.86	2940.44	5751.3	4993.44	1358.91	941.317	2627.87	1459.27	1631.48	1946.24
A0A0D3B824	A0A0D3B824	AT4G10840	106335412	TPR_REGION domain-containing protein	A0A0D3B824	tr	109376	4	1	NaN	NaN	NaN	52.4327	7	8	7	7	7	5	5	7	8	6	6	7	7	5	7	8	5	4	6	5	6	5	5	8	8	7	8	7	8	7	7	8	7	7	5	6	6	7	5	6	6	6	6	7	7	6	7	6	19594.4	16221.5	10520.6	15488.1	9499.01	19928.4	11605	19379.3	14725.1	15807.4	9950.26	12928.9	14164.4	11948.3	12946.6	11396.2	11722.8	10546.7	12653.1	10538.7	12466.1	9380.09	9801.41	9735.12	16558.9	10365.6	11099.3	11333.7	16319.8	16345	15075	14224.7	15848.5	9653.33	13095.1	14795.9	12288.8	12238.2	12700.8	14087	12858.5	17223.8	8735.94	12845.2	12312.1	12761.1	14404.7	9904.72
A0A0D3B829	A0A0D3B829	AT4G10920	106331596	Uncharacterized protein	A0A0D3B829	tr	109376	3	1	NaN	NaN	NaN	45.0449	1	1	1	1	0	1	1	0	1	1	1	1	1	1	1	1	0	0	1	1	0	1	1	1	1	1	1	1	0	0	1	1	1	1	1	0	1	1	1	1	1	1	1	1	1	1	1	0	1817.88	2274.91	2516.73	1553.44	NaN	1084.19	1714.47	NaN	1828.48	2204.65	2.23659	1.99148	1264.58	1211.65	875.745	4315.91	NaN	NaN	370.928	1.25747	NaN	726.523	1673.01	849.211	1879.57	2246.57	1480.98	1041.35	NaN	NaN	1521.29	1130.63	1220.12	1837.14	2566.94	NaN	753.225	1430.64	1366.14	1171.35	1704.96	2864.22	1998.13	1.8335	1519.15	1217.82	895.165	NaN
A0A0D3B842	A0A0D3B842	AT4G11120	EFTS	Elongation factor Ts, mitochondrial	A0A0D3B842	tr	109376	3	1	NaN	NaN	NaN	46.599	1	1	1	1	1	1	1	1	1	1	1	1	1	1	1	1	1	1	1	1	1	1	1	1	1	1	1	1	1	1	1	1	1	1	1	1	1	1	1	1	1	1	1	1	1	1	1	1	2494.74	8743.5	3807.37	4493.1	5560.89	5066.12	5517.33	4895.88	7162.85	3552.5	1954.55	3154.04	10028.6	6622.73	5134.22	8458.73	6037.79	2666.53	7461.08	3048.52	2753.68	6898.43	4738.25	6272.93	4578.46	4221.59	1604.04	7089.52	4971.45	4623.78	3421.88	4430.01	2525.29	4324.06	3881.71	4653.37	5873.8	5412.28	4379.05	8193.89	5965.37	6136.91	3060.55	2789.33	5479.47	5955.13	6687.78	7897.9
A0A0D3B845	A0A0D3B845	#N/A		Sinigrinase	A0A0D3B845	tr	109376	3	1	NaN	NaN	NaN	39.8169	0	0	0	0	1	0	0	0	0	0	0	0	0	0	0	0	0	0	0	0	0	0	0	0	0	0	0	0	0	0	0	0	0	0	0	0	0	0	1	0	0	0	0	0	0	0	0	0	NaN	NaN	NaN	NaN	32851.3	NaN	NaN	NaN	NaN	NaN	NaN	NaN	NaN	NaN	NaN	NaN	NaN	NaN	NaN	NaN	NaN	NaN	NaN	NaN	NaN	NaN	NaN	NaN	NaN	NaN	NaN	NaN	NaN	NaN	NaN	NaN	NaN	NaN	29659	NaN	NaN	NaN	NaN	NaN	NaN	NaN	NaN	NaN
A0A0D3B848	A0A0D3B848	#N/A		Reticulon-like protein	A0A0D3B848	tr	109376	4	1	NaN	NaN	NaN	52.4252	3	3	3	3	3	3	3	3	3	3	3	3	3	3	3	3	3	3	3	3	3	3	3	3	3	3	3	3	3	3	3	3	3	3	3	3	3	3	3	3	3	3	3	3	3	3	3	3	50723.9	38340.6	47355.1	39282.4	44189.8	38036	43167	38901.2	33204.5	40709.5	52273.1	43042.2	38399.4	39350.6	50613.6	42391.4	39037.6	52257.2	34075.6	46578.1	47089.8	45614	41671	38955.8	47165	39665.6	60826	38432.8	57180.1	40264.1	51858.9	73225.7	47737	38887.1	36809.2	34970.8	53292.5	32633.2	39375.4	38276.5	53968.7	40460.4	42819.3	41305	42732.4	49444.8	34576.5	43987.3
A0A0D3B849	A0A0D3B849	AT4G11260	106335986	Uncharacterized protein	A0A0D3B849	tr	109376	3	1	NaN	NaN	NaN	54.9661	4	4	4	4	3	4	3	4	4	2	4	4	4	4	4	4	4	4	4	4	3	4	3	4	3	4	4	4	4	3	2	4	3	4	4	4	2	4	3	3	4	4	4	4	3	4	4	3	3969.81	4003.4	8127.52	1590.5	2105.81	5899.15	5570.68	1594.83	3410.77	7091.2	4000.4	2154.26	1555.35	4017.03	3823.48	2824.13	5816.1	271.541	4390.81	2686.15	43.9476	3562.86	2520.59	3276.05	2758.51	2969.16	1550.71	3571.68	7.6203	969.087	24.7449	918.038	1084.36	2672.48	1958.33	868.214	2302.97	483.576	12.6982	2489.01	3116.88	2362.25	2239.62	1793.42	880.264	770.257	1538.08	1912.35
A0A0D3B858	A0A0D3B858	AT4G11420	106335179	Eukaryotic translation initiation factor 3 subunit A	A0A0D3B858	tr	109376	3	1	NaN	NaN	NaN	57.7875	2	4	2	3	3	2	2	3	2	2	2	2	3	2	3	3	4	2	2	2	2	2	2	3	3	3	4	2	2	2	3	2	3	3	2	4	3	3	2	3	3	2	3	4	3	2	3	3	5629.77	5380.22	5297.47	5137.36	4372.28	6116.2	5619.22	3432.25	3420.54	1908.75	3584.97	381.742	4819.34	2657.29	4224.41	3287.62	1462.19	2474.67	3285.87	4891.98	1443.16	2521	5287.29	1995.4	2114.81	1726.95	2454.23	3025.94	2593.92	3282.32	2956.58	2940.12	1781.97	749.957	1267.88	842.444	1990.32	5.77821	1818.91	2232.5	2053.43	1518.98	1909.32	730.893	1764.45	2.20101	696.705	1855.73
A0A0D3B873	A0A0D3B873	AT4G11890		Protein kinase domain-containing protein	A0A0D3B873	tr	109376	4	1	NaN	NaN	NaN	40.849	1	1	1	0	1	1	0	0	1	1	1	1	1	1	1	1	1	0	1	0	1	1	0	0	0	0	1	1	1	1	0	0	1	1	1	0	1	1	1	1	1	1	1	1	1	1	0	0	562.04	504.195	1.55604	NaN	1.69293	1.41856	NaN	NaN	466.463	1.45648	2.29031	2.26895	1.31828	1.43927	2.45977	251.075	1.63278	NaN	1.13901	NaN	1242.94	1.39581	NaN	NaN	NaN	NaN	2.38279	1194.87	2.15178	1.27196	NaN	NaN	702.92	1.6636	1.43276	NaN	660.433	1.47493	1.59696	389.444	505.333	892.483	2.12545	1.64283	1.68285	1.34288	NaN	NaN
A0A0D3B879	A0A0D3B879	AT4G11960	106335540	Uncharacterized protein	A0A0D3B879	tr	109376	4	1	NaN	NaN	NaN	54.8833	10	10	10	10	10	10	9	9	9	6	10	10	10	9	8	10	10	10	9	10	9	11	10	9	9	11	9	10	11	10	10	11	10	10	11	11	11	10	10	10	11	11	11	9	10	10	11	11	11813.4	7708.66	7985.87	7405.3	10173.4	11996.7	11508.6	12093.7	5767.74	7244.07	6360.07	8795.35	5969.75	7683.7	6843.29	7057.08	7772.64	9054.56	10131.3	12151.1	11485.2	13397.5	12024.5	9450.01	11655.8	9909.75	9038.72	10260.8	12595.3	11533.8	8268.72	10448.7	8812.38	8855.23	8485.87	10303.5	12180	10795.6	7142.61	8034.47	11680.2	8698.8	9935.89	9133.03	14525.7	12358.7	10308.5	13602.1
A0A0D3B892	A0A0D3B892	AT4G12310		Uncharacterized protein	A0A0D3B892	tr	109376	3	1	NaN	NaN	NaN	46.4402	0	1	0	0	1	0	2	2	0	0	0	0	4	4	3	0	0	0	0	0	3	3	3	4	0	0	0	2	3	4	0	0	0	0	0	0	0	0	0	4	3	0	0	0	0	0	0	0	NaN	1.00277	NaN	NaN	1.35392	NaN	588.097	1578.5	NaN	NaN	NaN	NaN	3837.04	1482.39	860.639	NaN	NaN	NaN	NaN	NaN	2370.81	425.588	904.291	1183.23	NaN	NaN	NaN	466.782	573.275	3418.82	NaN	NaN	NaN	NaN	NaN	NaN	NaN	NaN	NaN	2418.3	198.978	NaN	NaN	NaN	NaN	NaN	NaN	NaN
A0A0D3B898	A0A0D3B898	AT4G12420	106336415	Uncharacterized protein	A0A0D3B898	tr	109376	3	1	NaN	NaN	NaN	49.5197	1	1	1	1	2	1	2	2	1	1	1	1	1	1	2	2	1	1	1	1	1	1	2	2	1	1	1	1	2	2	1	2	1	1	1	1	1	1	2	2	1	1	1	1	1	1	1	1	15460.4	18562.1	12291	15259	22128.1	17725.8	25775.4	11848.7	15031.2	15984.5	8534.81	11500.6	14836.4	9455.18	11900.8	17694	16510.7	7813.37	14711	16549.4	10219.4	11721.9	13135.2	17674.2	19491.5	15068	10137.1	12157.8	6047.01	14184.6	11810.1	7249.37	17317.4	9320.92	12473.1	12262.5	10684	8887.36	11511.2	13719.7	11957	15244.5	9720.86	10828	10768.6	12810.2	13188.2	10659.1
A0A0D3B8C9	A0A0D3B8C9;A0A0D3B8D5	#N/A	106329509;106331701	F-box domain-containing protein	A0A0D3B8C9;A0A0D3B8D5	tr	109376	4	1	NaN	NaN	NaN	42.1903	1	1	0	0	1	0	0	0	0	0	0	0	1	0	0	0	0	0	0	0	0	1	0	0	0	0	0	0	0	0	1	1	0	0	0	0	0	1	0	0	0	0	0	0	0	0	0	0	1.33433	1756.98	NaN	NaN	1.66937	NaN	NaN	NaN	NaN	NaN	NaN	NaN	1.3609	NaN	NaN	NaN	NaN	NaN	NaN	NaN	NaN	1.37661	NaN	NaN	NaN	NaN	NaN	NaN	NaN	NaN	1704.06	1191.56	NaN	NaN	NaN	NaN	NaN	901.956	NaN	NaN	NaN	NaN	NaN	NaN	NaN	NaN	NaN	NaN
A0A0D3B8D1	A0A0D3B8D1	AT4G09020	106327926	Aamy domain-containing protein	A0A0D3B8D1	tr	109376	4	1	NaN	NaN	NaN	58.6621	5	7	6	7	5	6	7	6	7	6	6	7	7	6	6	6	5	7	7	6	7	7	4	3	7	7	7	7	6	6	5	6	6	7	6	7	5	6	6	6	6	7	6	7	7	7	7	5	1309.99	3187.63	1463.94	1676.58	1810.97	1951.39	1146.02	1187.01	1640.27	2101.48	1008.46	789.148	1589.67	1884.47	1320.3	1454.71	2185	1386.83	4586.43	1629.24	1562.77	2390.3	1188.04	3686.11	1766.73	1269.88	1558.84	1197.36	1016.75	1747.52	1194.47	704.698	1744.22	1654.27	1859.84	1916.66	1334.69	1034.98	1457.21	2045.87	1737.37	2200.13	1459.63	1729.99	1624.62	1781.32	1729.18	1433.17
A0A0D3B8D6	A0A0D3B8D6	#N/A	106328985	PEROXIDASE_4 domain-containing protein	A0A0D3B8D6	tr	109376	3	1	NaN	NaN	NaN	53.9156	20	20	19	20	20	19	20	21	21	20	19	19	20	22	21	19	19	20	20	20	20	22	17	21	19	19	18	21	21	20	19	21	18	19	21	20	21	21	21	22	20	20	20	19	21	20	22	22	394142	333201	331955	345023	289433	406870	352126	338481	315785	318836	406273	379260	339579	322736	324794	299451	383326	380480	356821	396753	424451	378778	347804	390527	337136	365696	378067	403484	395681	385375	382537	357879	408943	394176	408694	487244	379281	395118	329280	386086	348858	329503	360430	384211	384393	349114	388526	381532
A0A0D3B8D8	A0A0D3B8D8	AT4G08960	106336498	Serine/threonine-protein phosphatase 2A activator	A0A0D3B8D8	tr	109376	3	1	NaN	NaN	NaN	54.0511	2	2	2	2	2	2	2	2	2	1	2	2	2	2	2	2	2	2	2	1	2	2	2	2	2	2	2	2	1	2	2	2	2	2	2	1	2	2	2	2	2	2	2	2	2	2	2	2	59981.6	105486	7699.31	40387	55871.5	31446.4	47323	50297.3	43183.5	14324.5	5261.95	41867.9	67583.2	40162.1	45763.4	64904	2386.73	2962.95	2180.23	13625.4	30334.4	11449.3	1754.94	14071.3	1808.06	17353.4	17253.5	17595.6	15717.9	15231.1	13782.6	797.064	11590.1	13880.4	13961.2	15374.3	15665	17636.9	9756.38	11598.6	17584.3	18519.1	261.818	11777.3	15612.5	14143.5	11047.3	8526.16
A0A0D3B8E0	A0A0D3B8E0	AT4G08870	106328613	Uncharacterized protein	A0A0D3B8E0	tr	109376	3	1	NaN	NaN	NaN	47.8481	2	3	3	1	2	2	3	2	1	3	1	3	3	2	1	2	3	2	3	2	3	3	2	3	3	3	2	2	3	2	2	3	2	2	2	3	2	3	3	3	3	3	3	2	3	3	2	3	739920	635318	538804	409957	200887	894104	607269	627361	151157	832134	481952	677685	292632	191237	314890	2142248	231165	214373	538613	969720	290695	208615	572098	156525	194464	334350	615241	67969.8	356421	167035	692794	285520	222750	56338.8	437835	182517	705031	581197	306648	218419	315569	209951	232605	497362	321778	318463	284682	107147
A0A0D3B8E3	A0A0D3B8E3	AT4G08850	106334944	Protein kinase domain-containing protein	A0A0D3B8E3	tr	109376	4	1	NaN	NaN	NaN	51.3331	1	0	1	0	1	1	0	0	1	0	1	0	1	1	0	0	1	1	0	1	1	0	1	0	0	1	1	1	1	0	1	1	1	1	1	0	1	0	0	0	1	0	1	1	0	0	1	1	1.35702	NaN	583.025	NaN	716.203	2361.71	NaN	NaN	522.91	NaN	1.83157	NaN	560.989	1.5018	NaN	NaN	1823.99	998.534	NaN	507.103	1.76773	NaN	1.28946	NaN	NaN	1.70853	638.758	2363.72	2.07788	NaN	557.842	856.972	1.48665	1408.87	1.65941	NaN	768.422	NaN	NaN	NaN	2099.56	NaN	1890.43	880.435	NaN	NaN	1.6541	1254.45
A0A0D3B8G1	A0A0D3B8G1	AT4G04950	106336208	Uncharacterized protein	A0A0D3B8G1	tr	109376	3	1	NaN	NaN	NaN	54.2186	4	4	5	5	4	4	5	3	4	5	4	4	4	5	5	4	5	4	5	5	1	3	4	3	4	3	3	4	5	5	5	4	4	5	5	5	5	5	4	5	4	5	4	5	5	5	5	5	5658.96	4787.03	4634.02	4934.91	2447.7	3382.59	5063.21	6097.7	5393.75	2582.73	3766.04	2780.16	6948.71	4024.08	4264.95	3434.43	4957.25	3063.75	5298.45	3508.61	5071.28	2987.36	6269.98	2842.78	4320.84	5438.83	2026.71	3365.58	2938.82	2533.6	3535.47	3700.85	3934.97	2745.69	2750.76	2752.23	3269.25	4068.86	3136.52	3295.1	4769.65	4001.83	1743.06	3086.33	3349.28	2924.57	4601.28	5044.4
A0A0D3B8G4	A0A0D3B8G4;A0A0D3BKU4;A0A0D3C7R6;A0A0D3DFA7;A0A0D3DYX8;A0A0D3E855	#N/A	106335748;106336050;106295321;106306376;106312605;106317899	Uncharacterized protein	A0A0D3B8G4;A0A0D3BKU4;A0A0D3C7R6;A0A0D3DFA7;A0A0D3DYX8;A0A0D3E855	tr	109376	3	1	NaN	NaN	NaN	34.5297	1	1	1	1	1	1	1	1	1	1	1	0	0	1	1	1	1	1	1	1	1	0	1	1	1	1	1	1	0	0	1	0	1	1	1	0	1	1	1	1	1	1	1	1	1	1	0	0	4094.77	1323.7	2426.59	2797.44	1877.72	1344.09	2001.71	2405.79	1812.4	2104.18	4024.41	NaN	NaN	3276.57	3859.52	1778.06	2053.4	3323.69	1561.04	2899.43	1582.43	NaN	1451.89	2268.46	2355.6	1288.55	1805.1	1223.8	NaN	NaN	1467.29	NaN	721.651	1571.06	2781.4	NaN	2325.13	1790.6	1910.67	1888.65	1659.74	1464	1345.03	645.251	1002.46	1425.02	NaN	NaN
A0A0D3B8G5	A0A0D3B8G5	#N/A	106332205	Peptide-methionine (R)-S-oxide reductase	A0A0D3B8G5	tr	109376	3	1	NaN	NaN	NaN	50.8388	0	1	1	0	0	0	0	0	1	1	1	0	0	0	0	0	0	1	0	0	0	0	0	0	1	1	0	0	0	1	0	0	1	0	0	0	0	1	0	1	0	1	0	0	0	0	0	0	NaN	6705.89	3734.93	NaN	NaN	NaN	NaN	NaN	9502.17	6335.27	4360.57	NaN	NaN	NaN	NaN	NaN	NaN	3702.28	NaN	NaN	NaN	NaN	NaN	NaN	4205.35	7113.25	NaN	NaN	NaN	2368.66	NaN	NaN	10697.5	NaN	NaN	NaN	NaN	3764.41	NaN	4818.99	NaN	4319.98	NaN	NaN	NaN	NaN	NaN	NaN
A0A0D3B8J1	A0A0D3B8J1	#N/A	106335446	Leucyl-tRNA synthetase	A0A0D3B8J1	tr	109376	3	1	NaN	NaN	NaN	58.1568	4	6	3	5	7	7	5	7	5	6	6	6	6	7	7	5	6	5	6	4	7	7	6	7	5	5	6	5	7	6	7	7	5	6	5	6	6	7	7	7	6	6	5	6	7	5	7	7	23556.2	4019.26	8806.82	6289.84	7548.15	9485.92	6456.55	15485.5	9826.43	8853.6	8577.91	10505.1	13250.4	11478.2	7657.44	9349.59	9331.78	6511.79	8642.48	14401.9	9425.67	7676.84	6427.84	11137	8531.04	8432.37	6383.42	7427.66	9011.83	15341.1	8711.92	7177.69	11105.7	6160.97	11054.9	9517.93	9860.6	10494.7	8431.3	11749.7	9677.1	7891.86	5920.46	9487.75	6610.45	10565.2	12136	12074.8
A0A0D3B8J5	A0A0D3B8J5	AT4G04210	106328414	Uncharacterized protein	A0A0D3B8J5	tr	109376	4	1	NaN	NaN	NaN	47.8437	2	2	2	2	2	2	2	2	2	2	2	2	2	2	2	2	2	2	2	2	1	2	1	2	2	2	2	2	2	2	2	2	2	2	2	2	2	2	2	2	2	2	2	2	2	2	2	2	3757.98	156406	154967	164862	115570	2739.54	2438.61	6335.98	7066.64	118674	116272	3285.64	5315.6	5051.87	7027.56	2344.39	76181.7	36919.2	1414.57	9766.53	7075.32	2589.45	428.878	25818.4	1253.89	1793.88	1557.36	45624.1	2604.3	1441.85	27664.2	20264.8	7554.33	1367.84	18059.8	901.484	1288.46	20074.7	780.291	777.369	10991.1	15399.3	587.837	14091.7	513.325	6038.81	367.264	7740.75
A0A0D3B8J8	A0A0D3B8J8	AT4G04020	106328517	PAP_fibrillin domain-containing protein	A0A0D3B8J8	tr	109376	3	1	NaN	NaN	NaN	57.2298	13	12	13	13	12	13	11	13	12	13	11	13	11	13	10	12	12	12	12	12	12	12	10	12	11	13	12	12	11	12	12	12	12	12	13	12	13	13	12	12	12	13	13	12	12	13	13	13	41853.8	52482.1	41865.7	33323.3	63837.4	68292.4	51037.3	58090.3	42797.3	38979.5	48190.5	51226	38720.9	33614.1	27570.5	19394.4	69988.7	61662	68072.4	52443.4	44132.5	81115.2	49381.4	48155.3	60113.8	53877.6	41158.6	68604.1	58625	52833.6	52116.6	61680.2	56738.3	87715.2	78943.4	85453.5	68494.8	75179.7	80134.2	64483.5	70689.8	68467.6	70758.6	63215	72490.4	55983.3	69933	82566.6
A0A0D3B8L3	A0A0D3B8L3	AT4G03280		Plastoquinol--plastocyanin reductase	A0A0D3B8L3	tr	109376	3	1	NaN	NaN	NaN	55.772	13	14	14	14	14	12	11	11	11	13	14	13	13	14	13	12	14	14	13	12	13	14	14	13	14	13	12	14	14	14	13	11	10	12	13	11	14	13	14	14	13	12	13	13	14	14	14	14	119548	90353.9	87462.4	100456	170863	123604	99824.5	157810	114419	109023	77379.7	95903.4	118357	82949.7	102116	78242.7	123011	87405.3	129400	205825	119502	114607	113584	146118	101591	107173	117277	118379	158891	125610	104602	113301	85320.6	110569	109017	69456.4	122610	123347	163313	122572	86566.4	93283.2	139773	113304	176426	123492	121922	138584
A0A0D3B8M1	A0A0D3B8M1	AT4G26130	106299499	DUF4408 domain-containing protein	A0A0D3B8M1	tr	109376	4	1	NaN	NaN	NaN	48.6265	0	1	1	1	1	1	1	0	1	1	1	1	1	1	1	1	1	1	1	1	1	1	1	1	1	1	1	1	1	1	1	1	1	1	1	1	0	1	1	1	1	1	1	1	1	0	1	1	NaN	494.182	1.48594	520.157	1.67827	1.29057	1.42592	NaN	1.25793	1.35757	2.21166	2.07227	1.59532	1.5333	1.85539	1.35814	1.31439	471.5	428.034	1.19329	2.04125	1.5892	1.30253	1.7107	1.56586	1.77087	490.068	452.62	2.16978	1.66421	1.88981	1.58773	644.848	1.54738	423.362	2.23707	NaN	1.45721	1.60437	1.21377	1.36139	1.25387	1.75659	719.524	1.71955	NaN	1.83199	1.61125
A0A0D3B8M3	A0A0D3B8M3	AT4G03210	106334510	Xyloglucan endotransglucosylase/hydrolase	A0A0D3B8M3	tr	109376	3	1	NaN	NaN	NaN	53.7113	2	2	2	2	2	2	2	2	2	2	2	2	2	2	2	2	2	2	2	2	2	2	1	2	2	2	2	2	2	2	2	2	2	2	2	2	2	2	2	2	2	2	2	2	2	2	2	2	18324.3	22306.8	8862.56	2764.03	9566.41	7827.8	6599.85	1222.64	11229.2	15182.2	1562.5	5457.58	8625.28	14467.3	10952.9	11999.4	13864.5	910.834	9891.96	8280.06	4818.42	6905.56	2963.42	6101.91	13753.7	13928.5	11276.2	5089.68	256.879	11713.9	3048.21	1221.4	8433.29	9094.87	4694.46	5921.99	128.536	5995.03	4163.06	7637.92	6246.91	7137.67	5241.47	5086.03	36.7178	3593.27	1832.72	3684.04
A0A0D3B8M5	A0A0D3B8M5	AT4G03190	106336038	F-box domain-containing protein	A0A0D3B8M5	tr	109376	4	1	NaN	NaN	NaN	50.4208	2	2	1	1	2	2	1	1	2	2	2	2	1	2	2	2	2	1	2	1	2	1	1	2	2	2	2	2	2	2	2	2	1	2	2	2	1	2	2	1	2	1	2	2	2	2	1	1	6034.68	5631.22	8481.35	3167.03	334.586	5992.72	3408.03	9008.87	6531.61	6717.72	2946.62	4165.55	6132.87	5387.6	5309.58	71.0042	6808.79	5.18219	1755.24	3015.1	4651.76	6927.05	2008.15	2219.06	2945.43	6333.55	3144.15	6662.72	6197.31	19.678	3903.02	5622.9	1917.97	3247.81	3397.77	15.2116	5923.62	2910.21	1036.05	3.69481	1907.85	3.8185	7.48757	1648.08	6.79148	1141.6	1626.06	3450.19
A0A0D3B8M9	A0A0D3B8M9;A0A0D3E075	#N/A	;106319210	U1 small nuclear ribonucleoprotein C	A0A0D3B8M9;A0A0D3E075	tr	109376	3	1	NaN	NaN	NaN	50.2141	0	1	1	1	1	1	1	0	1	1	1	1	1	1	1	1	1	0	0	0	0	1	1	1	1	1	0	1	0	1	1	1	1	1	1	1	1	1	1	1	1	1	1	0	1	1	1	1	NaN	2343.05	1.53436	1159.19	1081.96	645.926	406.263	NaN	1460.8	627.394	713.476	1512.94	1772.2	1319.01	588.75	4210.23	1155.55	NaN	NaN	NaN	NaN	658.258	1.30449	990.08	619.131	497.179	NaN	977.214	NaN	596.872	622.965	547.089	776.61	1535.28	766.6	2077.89	1428.35	655.983	602.053	2171.81	2130.87	2093.1	1393.26	NaN	721.414	488.771	1680.76	619.213
