## Supplemental Table 1 for "Shaping Kale Morphology and Physiology Using Precision LED Light Recipes" (part 2 of 3)

### Sheet: KaleIntensityAQ (continued)
PG.ProteinGroups	PG.ProteinAccessions	AGI	PG.Genes	PG.ProteinDescriptions	PG.UniProtIds	PG.Database	PG.OrganismId	PG.Protein Existence	PG.Sequence Version	PG.CellularComponent	PG.BiologicalProcess	PG.MolecularFunction	PG.Cscore	[1] ZT23_75PPFD_K9_1.raw.PG.NrOfPrecursorsUsedForQuantification	[2] ZT23_75PPFD_K9_2.raw.PG.NrOfPrecursorsUsedForQuantification	[3] ZT23_75PPFD_K9_3.raw.PG.NrOfPrecursorsUsedForQuantification	[4] ZT23_75PPFD_K9_4.raw.PG.NrOfPrecursorsUsedForQuantification	[5] ZT23_75PPFD_K3_1.raw.PG.NrOfPrecursorsUsedForQuantification	[6] ZT23_75PPFD_K3_2.raw.PG.NrOfPrecursorsUsedForQuantification	[7] ZT23_75PPFD_K3_3.raw.PG.NrOfPrecursorsUsedForQuantification	[8] ZT23_75PPFD_K3_4.raw.PG.NrOfPrecursorsUsedForQuantification	[9] ZT23_175PPFD_K9_1.raw.PG.NrOfPrecursorsUsedForQuantification	[10] ZT23_175PPFD_K9_2.raw.PG.NrOfPrecursorsUsedForQuantification	[11] ZT23_175PPFD_K9_3.raw.PG.NrOfPrecursorsUsedForQuantification	[12] ZT23_175PPFD_K9_4.raw.PG.NrOfPrecursorsUsedForQuantification	[13] ZT23_175PPFD_K3_1.raw.PG.NrOfPrecursorsUsedForQuantification	[14] ZT23_175PPFD_K3_2.raw.PG.NrOfPrecursorsUsedForQuantification	[15] ZT23_175PPFD_K3_3.raw.PG.NrOfPrecursorsUsedForQuantification	[16] ZT23_175PPFD_K3_4.raw.PG.NrOfPrecursorsUsedForQuantification	[17] ZT23_125PPFD_K9_1.raw.PG.NrOfPrecursorsUsedForQuantification	[18] ZT23_125PPFD_K9_2.raw.PG.NrOfPrecursorsUsedForQuantification	[19] ZT23_125PPFD_K9_3.raw.PG.NrOfPrecursorsUsedForQuantification	[20] ZT23_125PPFD_K9_4.raw.PG.NrOfPrecursorsUsedForQuantification	[21] ZT23_125PPFD_K3_1.raw.PG.NrOfPrecursorsUsedForQuantification	[22] ZT23_125PPFD_K3_2.raw.PG.NrOfPrecursorsUsedForQuantification	[23] ZT23_125PPFD_K3_3.raw.PG.NrOfPrecursorsUsedForQuantification	[24] ZT23_125PPFD_K3_4.raw.PG.NrOfPrecursorsUsedForQuantification	[25] ZT11_75PPFD_K9_1.raw.PG.NrOfPrecursorsUsedForQuantification	[26] ZT11_75PPFD_K9_2.raw.PG.NrOfPrecursorsUsedForQuantification	[27] ZT11_75PPFD_K9_3.raw.PG.NrOfPrecursorsUsedForQuantification	[28] ZT11_75PPFD_K9_4.raw.PG.NrOfPrecursorsUsedForQuantification	[29] ZT11_75PPFD_K3_1.raw.PG.NrOfPrecursorsUsedForQuantification	[30] ZT11_75PPFD_K3_2.raw.PG.NrOfPrecursorsUsedForQuantification	[31] ZT11_75PPFD_K3_3.raw.PG.NrOfPrecursorsUsedForQuantification	[32] ZT11_75PPFD_K3_4.raw.PG.NrOfPrecursorsUsedForQuantification	[33] ZT11_175PPFD_K9_1.raw.PG.NrOfPrecursorsUsedForQuantification	[34] ZT11_175PPFD_K9_2.raw.PG.NrOfPrecursorsUsedForQuantification	[35] ZT11_175PPFD_K9_3.raw.PG.NrOfPrecursorsUsedForQuantification	[36] ZT11_175PPFD_K9_4.raw.PG.NrOfPrecursorsUsedForQuantification	[37] ZT11_175PPFD_K3_1.raw.PG.NrOfPrecursorsUsedForQuantification	[38] ZT11_175PPFD_K3_2.raw.PG.NrOfPrecursorsUsedForQuantification	[39] ZT11_175PPFD_K3_3.raw.PG.NrOfPrecursorsUsedForQuantification	[40] ZT11_175PPFD_K3_4.raw.PG.NrOfPrecursorsUsedForQuantification	[41] ZT11_125PPFD_K9_1.raw.PG.NrOfPrecursorsUsedForQuantification	[42] ZT11_125PPFD_K9_2.raw.PG.NrOfPrecursorsUsedForQuantification	[43] ZT11_125PPFD_K9_3.raw.PG.NrOfPrecursorsUsedForQuantification	[44] ZT11_125PPFD_K9_4.raw.PG.NrOfPrecursorsUsedForQuantification	[45] ZT11_125PPFD_K3_1.raw.PG.NrOfPrecursorsUsedForQuantification	[46] ZT11_125PPFD_K3_2.raw.PG.NrOfPrecursorsUsedForQuantification	[47] ZT11_125PPFD_K3_3.raw.PG.NrOfPrecursorsUsedForQuantification	[48] ZT11_125PPFD_K3_4.raw.PG.NrOfPrecursorsUsedForQuantification	[1] ZT23_75PPFD_K9_1.raw.PG.MS2Quantity	[2] ZT23_75PPFD_K9_2.raw.PG.MS2Quantity	[3] ZT23_75PPFD_K9_3.raw.PG.MS2Quantity	[4] ZT23_75PPFD_K9_4.raw.PG.MS2Quantity	[5] ZT23_75PPFD_K3_1.raw.PG.MS2Quantity	[6] ZT23_75PPFD_K3_2.raw.PG.MS2Quantity	[7] ZT23_75PPFD_K3_3.raw.PG.MS2Quantity	[8] ZT23_75PPFD_K3_4.raw.PG.MS2Quantity	[9] ZT23_175PPFD_K9_1.raw.PG.MS2Quantity	[10] ZT23_175PPFD_K9_2.raw.PG.MS2Quantity	[11] ZT23_175PPFD_K9_3.raw.PG.MS2Quantity	[12] ZT23_175PPFD_K9_4.raw.PG.MS2Quantity	[13] ZT23_175PPFD_K3_1.raw.PG.MS2Quantity	[14] ZT23_175PPFD_K3_2.raw.PG.MS2Quantity	[15] ZT23_175PPFD_K3_3.raw.PG.MS2Quantity	[16] ZT23_175PPFD_K3_4.raw.PG.MS2Quantity	[17] ZT23_125PPFD_K9_1.raw.PG.MS2Quantity	[18] ZT23_125PPFD_K9_2.raw.PG.MS2Quantity	[19] ZT23_125PPFD_K9_3.raw.PG.MS2Quantity	[20] ZT23_125PPFD_K9_4.raw.PG.MS2Quantity	[21] ZT23_125PPFD_K3_1.raw.PG.MS2Quantity	[22] ZT23_125PPFD_K3_2.raw.PG.MS2Quantity	[23] ZT23_125PPFD_K3_3.raw.PG.MS2Quantity	[24] ZT23_125PPFD_K3_4.raw.PG.MS2Quantity	[25] ZT11_75PPFD_K9_1.raw.PG.MS2Quantity	[26] ZT11_75PPFD_K9_2.raw.PG.MS2Quantity	[27] ZT11_75PPFD_K9_3.raw.PG.MS2Quantity	[28] ZT11_75PPFD_K9_4.raw.PG.MS2Quantity	[29] ZT11_75PPFD_K3_1.raw.PG.MS2Quantity	[30] ZT11_75PPFD_K3_2.raw.PG.MS2Quantity	[31] ZT11_75PPFD_K3_3.raw.PG.MS2Quantity	[32] ZT11_75PPFD_K3_4.raw.PG.MS2Quantity	[33] ZT11_175PPFD_K9_1.raw.PG.MS2Quantity	[34] ZT11_175PPFD_K9_2.raw.PG.MS2Quantity	[35] ZT11_175PPFD_K9_3.raw.PG.MS2Quantity	[36] ZT11_175PPFD_K9_4.raw.PG.MS2Quantity	[37] ZT11_175PPFD_K3_1.raw.PG.MS2Quantity	[38] ZT11_175PPFD_K3_2.raw.PG.MS2Quantity	[39] ZT11_175PPFD_K3_3.raw.PG.MS2Quantity	[40] ZT11_175PPFD_K3_4.raw.PG.MS2Quantity	[41] ZT11_125PPFD_K9_1.raw.PG.MS2Quantity	[42] ZT11_125PPFD_K9_2.raw.PG.MS2Quantity	[43] ZT11_125PPFD_K9_3.raw.PG.MS2Quantity	[44] ZT11_125PPFD_K9_4.raw.PG.MS2Quantity	[45] ZT11_125PPFD_K3_1.raw.PG.MS2Quantity	[46] ZT11_125PPFD_K3_2.raw.PG.MS2Quantity	[47] ZT11_125PPFD_K3_3.raw.PG.MS2Quantity	[48] ZT11_125PPFD_K3_4.raw.PG.MS2Quantity
A0A0D3B8P7	A0A0D3B8P7	#N/A	106328502	Elongation factor Tu	A0A0D3B8P7	tr	109376	3	1	NaN	NaN	NaN	59.2527	7	7	7	7	7	7	7	7	7	7	6	7	6	7	7	7	7	6	7	7	6	7	6	6	7	7	6	7	6	7	7	6	7	7	7	7	7	6	6	7	7	7	7	7	7	6	7	7	23091.1	28594.4	25961.7	27543.2	22374	23253.7	21225.1	20984	27788.8	26446.5	22387.8	23322.5	26639.4	23595.4	22134.4	28569.4	20817.2	16410.3	23033.3	18941.1	19785.2	22454.3	23343.3	19390.3	23418.2	24294.7	17598.6	21380.7	16783	20321.9	22752.8	19852.9	24438.6	22783.5	24093.8	23834.8	25170.3	22904.8	21973.3	25582.9	24665.9	30159.7	25335.2	22267.7	23160.1	22271.4	23908.8	23977
A0A0D3B8R2	A0A0D3B8R2	AT4G02790	106335955	CP-type G domain-containing protein	A0A0D3B8R2	tr	109376	4	1	NaN	NaN	NaN	45.3672	0	2	0	0	2	1	0	0	2	2	0	1	1	2	1	2	0	0	0	1	1	0	0	1	1	1	0	0	0	0	1	1	0	0	1	1	1	1	2	1	0	0	0	0	1	0	0	0	NaN	3057.39	NaN	NaN	4.62447	2851.61	NaN	NaN	5345.85	6606.73	NaN	1.71413	3495.37	616.221	87.5733	5927.13	NaN	NaN	NaN	2512.55	99.5849	NaN	NaN	938.14	2348.67	812.278	NaN	NaN	NaN	NaN	7537.89	3991.08	NaN	NaN	1907.4	1.93237	1898.42	4227.14	758.262	1217.07	NaN	NaN	NaN	NaN	1373.48	NaN	NaN	NaN
A0A0D3B8T1	A0A0D3B8T1	AT2G02930	106331458	Glutathione transferase	A0A0D3B8T1	tr	109376	3	1	NaN	NaN	NaN	47.5047	4	3	3	5	1	4	3	2	5	2	2	4	1	4	3	4	5	5	5	4	5	3	0	2	5	3	4	2	4	1	1	2	3	5	3	4	5	3	3	5	5	4	5	5	4	3	4	4	14259.1	5406.39	6192.41	4477.59	16220.8	26866.5	1711.31	13522.7	25177.4	36634	19513	18131.6	21122.8	15413.6	14228.5	6617.24	27926.1	18251	22152.8	20189.4	109759	12987.5	NaN	8932.77	12551	18443.6	12854.5	7361.05	23651.1	10.6204	9349.25	4657.03	9999.91	31357.6	13311.8	15936.5	57756.7	12124.9	7733.38	8999.95	17879.6	13828.3	13563.9	28864.1	5143.95	6597.45	13628.5	10027
A0A0D3B8T2	A0A0D3B8T2	AT2G02930	106331977	Glutathione transferase	A0A0D3B8T2	tr	109376	3	1	NaN	NaN	NaN	48.192	8	5	6	7	5	8	5	5	6	7	8	7	6	7	5	5	8	10	9	10	10	6	6	5	8	5	8	7	7	4	5	5	6	9	7	6	7	4	5	10	9	6	10	6	6	7	7	5	105221	56636.2	50484.3	75886.7	30746.6	184440	57253.9	49070.7	53975.8	42552.5	110962	79219.4	38441.2	61867.6	45163.6	38493.8	135302	169957	160326	185163	336191	84988.2	55952.3	70383.9	102976	68678.9	99005.7	79689.4	97589.2	42570.2	30737.6	58291.8	116348	102095	61360.4	74689.6	137103	27999.6	58081.9	59893.7	104077	76461.5	188382	91833.7	89745	75174.2	147499	77285.2
A0A0D3B8T4	A0A0D3B8T4	AT4G02480	106334864	AAA domain-containing protein	A0A0D3B8T4	tr	109376	4	1	NaN	NaN	NaN	48.8899	3	3	3	3	3	3	3	3	3	3	3	3	3	3	2	3	3	2	3	3	1	3	3	2	3	3	3	3	2	3	2	2	3	3	3	1	3	3	3	3	3	3	3	3	2	3	2	3	2862.64	2806.4	3486.53	2452.76	2120.97	1379.49	1271.51	2815.98	2358	4100.15	1871.41	2219.01	2690.05	2023.07	2476.32	2702.13	2138.51	1430.56	3416.73	3902.49	1824.76	2889.27	1973.61	1767.26	3227.21	3246.48	2841.81	2918.73	2181.34	1918.17	2239.65	3249.87	2799.8	2830.4	2757.2	1585.98	2458.9	2470.8	2293.33	2461.1	2864.81	2874.65	2709.87	1932.29	1327.07	1871.34	913.775	1925.02
A0A0D3B8T5	A0A0D3B8T5	AT4G02450	106329109	CS domain-containing protein	A0A0D3B8T5	tr	109376	4	1	NaN	NaN	NaN	56.0699	7	6	7	8	6	8	6	8	8	8	6	7	7	8	6	7	7	6	6	7	7	7	6	7	5	7	7	8	7	7	6	7	6	6	7	7	7	7	8	8	8	8	8	8	7	7	8	6	58674.9	28734.1	36537.9	25503.8	37491.8	56311.2	32491	37202.2	34148.8	25238.1	34410.8	39819.9	47214.9	65041.4	79311.3	44607.2	71349.6	37698.6	46192.2	50277.7	43306.1	46759.8	33157.1	32020.1	38086.4	44928.5	35346.5	38165.9	47651.1	39287.4	29253.5	35636.2	27511.1	45794.8	56065.9	46578.3	48725.1	39811.5	28637.1	40852.7	55483.5	27387.2	31119.4	41282.6	35337	33133.3	32909.8	44425.5
A0A0D3B8W1	A0A0D3B8W1	#N/A	106328570	Uncharacterized protein	A0A0D3B8W1	tr	109376	3	1	NaN	NaN	NaN	53.5952	4	4	4	4	3	2	3	4	3	4	3	4	3	4	3	4	2	3	4	3	2	4	3	3	4	3	3	3	3	2	4	3	4	3	3	3	3	3	3	3	3	3	4	4	4	4	3	2	49016.9	68293.8	69194.5	84408.1	71627.6	75412.5	56041.9	57534	49971.1	53662.6	50161.6	49437.3	75664.5	55505.4	63568.2	85299.2	43756.4	56940.9	48893.4	45586.8	51154.9	50630.9	47824.2	62684.4	70834.7	74064	53049.2	65374.3	64729.2	75986	70706.1	53094.1	78011.1	40546.4	67498.8	52335.5	60819	70693.9	62222.1	72073.1	64515.3	76299.6	76361.8	59205.1	72771.7	78510	63844.5	42121.6
A0A0D3B8W3	A0A0D3B8W3;A0A0D3DZZ3	#N/A	106329116;MCM7	DNA replication licensing factor MCM7	A0A0D3B8W3;A0A0D3DZZ3	tr	109376	3	1	NaN	NaN	NaN	51.081	3	3	2	3	3	3	3	3	3	3	2	3	3	3	2	3	3	2	3	2	1	1	2	3	3	3	2	3	2	1	2	0	2	3	2	2	1	2	3	3	3	3	2	2	3	2	2	2	2510.34	3567.21	2320.63	10870.6	1929.09	1436.9	685.94	1763.8	2628.1	2837.33	538.99	1418.69	2128.95	1955.05	2215.49	16304.2	1564.77	1118.95	7069.92	3932.89	1644	1817.79	820.606	1338.3	2559.18	8248.4	1206.05	5724.07	1894.66	103666	652.177	NaN	1748.39	1327.5	638.857	1049.33	714.548	4895.41	1268.72	6996.07	1565.27	8861.86	461.534	538.935	1060.79	5849.05	537.023	485.571
A0A0D3B8X7	A0A0D3B8X7	AT4G01940	106329002	NifU domain-containing protein	A0A0D3B8X7	tr	109376	3	1	NaN	NaN	NaN	45.9405	1	2	2	2	2	2	2	2	1	2	2	2	2	2	2	2	1	2	1	2	1	2	2	1	2	2	2	2	2	2	2	2	1	2	2	2	2	2	2	2	1	2	1	2	2	2	2	2	7259.81	10304.5	8584.95	7565.08	2677.08	10642.9	7648.95	9825.66	8946.96	7905.38	5313.79	5197.07	6256.64	8659.32	7368.97	7459.73	2773.57	5668.45	6496.11	6838.16	3362.76	4894.92	10772.1	4798.42	5596.47	2431.22	4194.12	5839.88	7617.87	5838.33	18.2445	3958.23	1.29027	4740.55	6113.83	5664.86	4152.55	7646.64	4985.72	6900.74	7168.15	2034.9	8231.44	4792.82	4371.91	6307.74	1417.5	2754.04
A0A0D3B8Y1	A0A0D3B8Y1	#N/A	106329063	Uncharacterized protein	A0A0D3B8Y1	tr	109376	3	1	NaN	NaN	NaN	54.8995	8	8	8	8	8	8	8	7	7	7	8	8	8	8	8	8	8	7	8	8	6	8	7	7	8	8	8	8	8	8	7	8	8	7	8	8	5	7	8	8	8	8	8	8	8	8	8	8	67002.6	64860.7	54218	45030.7	38315.3	65737.5	52510.7	57399.1	70416.2	67471.2	50313.3	57119.2	43957.6	47876.2	61016.1	52484.9	58937	48223.3	61336.5	70619.9	54712.3	54517.2	41917.4	47189.7	57721.3	37329.2	53669.9	55976.2	47942.3	45560.7	67677.9	52227.5	63700.6	51238.5	60810.3	66308.3	43401.7	67341.7	36672.3	56631.1	48458.2	55698.1	50897.2	47623.2	54698.2	44211.3	52548.9	52406.1
A0A0D3B8Y9	A0A0D3B8Y9	AT4G01850		S-adenosylmethionine synthase	A0A0D3B8Y9	tr	109376	3	1	NaN	NaN	NaN	56.6091	2	2	2	2	2	2	2	2	2	2	2	2	2	2	2	2	2	2	2	2	2	2	2	2	2	2	2	2	2	2	2	2	2	2	2	2	2	2	2	2	2	2	2	2	2	2	2	2	18029	17569.7	16730.5	18259.8	43474.1	21757.4	18390.6	10481.1	37955.7	15033.8	17864.2	2202.57	21284.7	19220.6	21556.4	23838.8	22129.7	16658.7	26901.3	14168.3	7928.56	25108.7	34699.4	7584.71	10219.6	17343.9	22909.9	10068.2	9328.02	128.947	93.0855	8718.7	59.8747	12008.6	9431.97	6208.1	7677.76	9105.81	6695.59	10182.8	8510.69	5177.01	7149.95	8951.24	5669.26	10778.6	8312.16	12747.6
A0A0D3B8Z0	A0A0D3B8Z0	AT4G01800		Protein translocase subunit SecA	A0A0D3B8Z0	tr	109376	3	1	NaN	NaN	NaN	55.997	18	19	20	17	21	21	20	19	21	20	18	17	22	21	17	17	23	19	18	18	18	18	20	22	18	19	19	20	19	19	21	22	20	18	22	19	21	22	18	18	18	21	17	21	15	21	19	22	17905.3	23087.6	21994.5	21346.8	32747.6	25146.6	28203.5	35205.5	26845.6	27039.4	23998.9	20096.7	33814.6	26009.2	25843	22434.6	20478.8	19793.8	20551.2	19721.7	35214.6	23772.4	23735.2	23146.3	18307.1	19809.7	20763	21732.2	24406.5	27860.1	26166.8	30143.7	25509	20604.8	20784.8	19852.3	30812.5	22411.5	28243.9	26717.2	21785.1	22174.8	19046.1	20648.4	20854.7	23608.4	24885.3	26059.7
A0A0D3B908	A0A0D3B908	AT4G01395	106335381	Component of oligomeric Golgi complex 4	A0A0D3B908	tr	109376	3	1	NaN	NaN	NaN	50.4823	2	2	2	2	2	2	1	2	2	2	2	2	2	2	2	2	2	2	2	2	2	2	2	2	2	2	2	2	2	2	1	1	2	2	2	2	2	2	1	2	2	2	2	2	1	2	2	2	7580.66	6333.32	6036.5	5779.9	6688.59	5311.83	3395.94	4365.38	7042.02	4049.28	5345.55	2609.68	6125.67	4320.43	4488.18	4074.36	5536.43	3186.36	4133.33	3481.44	1912.23	3282.7	3456.29	5023.21	7009.98	2262.44	3104.86	3996.91	1760.38	3199.21	4066.1	5209.52	5246.02	3251.96	3509.02	3630.34	2487.03	1419.87	3479.09	3188.95	5409.92	3626.58	2232.93	3335.98	2004.8	2431.25	3274.47	2378.24
A0A0D3B910	A0A0D3B910;A0A0D3DZC1	#N/A	106331967;106309974	Uncharacterized protein	A0A0D3B910;A0A0D3DZC1	tr	109376	3	1	NaN	NaN	NaN	55.2925	1	2	2	1	2	2	2	2	2	2	2	2	2	2	2	2	2	2	2	2	2	2	2	2	2	2	2	2	2	2	2	2	1	1	2	2	2	2	2	2	2	1	2	2	2	2	2	2	5879.35	60369.8	47304.1	23061.1	51178.6	25082.2	16035.1	13656	45293.7	27098.9	36634.8	26679	25136.6	44125.5	50776.8	46988.5	47889.5	24963	37355.2	20054.2	13377.7	17904.8	21783	25596.2	29501.3	36374.7	33592.4	26765.4	28819	20743.9	38289.2	17781.6	22458.6	30550.6	19814	11935.9	20439.1	28446.3	56664.6	28244	23344.1	29980.5	24094	34973.3	41625.6	31487.4	32951.4	16091.9
A0A0D3B915	A0A0D3B915	AT4G00830	106335842	Uncharacterized protein	A0A0D3B915	tr	109376	4	1	NaN	NaN	NaN	36.0434	1	1	1	1	1	0	1	0	1	1	1	1	1	1	1	1	1	1	1	1	0	1	1	0	1	1	1	1	0	0	0	1	1	1	1	1	1	1	1	1	1	1	1	1	1	1	0	1	2977.22	4424.34	5825.22	4623.2	6076.47	NaN	4514.08	NaN	8458.83	6320.08	3156.38	4618.7	1168.43	5908.55	4625.52	4107.02	8224.61	3910.1	8622.75	3237.06	NaN	4124.88	7506.73	NaN	6886.21	6207.01	4535.75	5925.93	NaN	NaN	NaN	5106.62	5055.89	6311.02	6384.84	3614.39	631.386	5414.15	4988.17	6380.47	8721.77	6711.16	3905.33	3531.34	1995.26	1533.72	NaN	6105.59
A0A0D3B917	A0A0D3B917;A0A0D3DZT6	#N/A	;106316182	Uncharacterized protein	A0A0D3B917;A0A0D3DZT6	tr	109376	4	1	NaN	NaN	NaN	55.232	3	3	3	3	3	3	3	3	3	3	3	3	3	3	3	3	2	3	3	3	2	3	3	3	3	3	3	3	3	2	3	3	3	3	3	3	3	3	3	3	3	3	3	2	2	3	3	3	9286.05	7328.66	4526.44	7250.89	7357.54	7481.43	6607.29	11960.4	7012.3	6011.9	5762.97	3695	4908.8	4863.24	5558.58	6069.95	8448.12	4149.41	6940.18	12436	997.032	4962.16	5873.36	6439.02	5889.17	4394.23	5242.29	6786.09	5481.27	5208.77	4179.31	7353.22	4872.02	5854.09	5031.76	6196.84	5337.33	4659.31	6705.17	5297.67	6266.3	5177.1	7387.61	4845.61	4210.29	5190.46	5634.73	6607.11
A0A0D3B921	A0A0D3B921	AT4G00990	106335168	JmjC domain-containing protein	A0A0D3B921	tr	109376	4	1	NaN	NaN	NaN	45.0952	1	1	1	1	1	0	1	1	1	1	1	1	1	0	0	1	0	1	0	0	0	0	1	1	1	1	1	1	1	1	1	1	0	0	0	1	1	1	1	1	1	1	1	0	1	1	1	0	530.038	622.022	1418.13	1428.07	717.16	NaN	1207.12	1325.77	1572.7	1716.22	1.9831	1.97399	1.55168	NaN	NaN	943.245	NaN	1018.41	NaN	NaN	NaN	NaN	1362.96	1.64909	660.337	1.77054	1742.33	1.33034	941.706	1.58982	652.864	1.48698	NaN	NaN	NaN	2.12844	639.458	601.156	968.24	1.27681	1.28067	2292.44	686.301	NaN	1.69677	1.70612	2126.99	NaN
A0A0D3B926	A0A0D3B926	#N/A		Glyco_18 domain-containing protein	A0A0D3B926	tr	109376	4	1	NaN	NaN	NaN	54.6955	15	16	15	16	16	15	15	16	15	15	15	16	16	15	15	13	16	15	16	16	16	14	14	16	15	15	16	16	16	16	15	16	15	16	15	15	15	15	15	15	15	16	15	16	15	15	16	15	203125	161796	178160	173954	191047	201758	165640	181445	184278	191241	206849	206698	178061	181475	170842	135754	229229	214794	187438	259284	181300	179054	181087	213796	162558	172465	185465	181855	169753	219104	167201	169091	193283	184540	204901	202391	204582	138632	199579	196706	169560	169193	212214	218381	209611	170005	192931	195245
A0A0D3B929	A0A0D3B929	AT4G01070	106328425	Glycosyltransferase	A0A0D3B929	tr	109376	3	1	NaN	NaN	NaN	42.7376	1	1	1	1	1	1	0	1	1	1	1	1	1	1	1	1	1	1	1	1	1	1	0	0	1	1	1	0	1	1	0	0	0	1	1	1	1	1	1	1	1	1	1	1	1	1	1	1	5303.5	2812.16	866.578	2785.37	3371.43	6190.58	NaN	6234.09	5984.7	3143.72	1750.25	655.556	6111.05	12164.2	5609.39	8653.04	7146.33	5858.63	6944.08	6342.42	5413.26	2140.59	NaN	NaN	3247.24	1562.12	3061.96	NaN	2393.53	1498.55	NaN	NaN	NaN	3526.8	7030.78	5881.79	5329.8	4026.3	768.563	7849.55	6208.64	3609	4404.66	1812.67	6324.23	5043.35	2783.27	5444.77
A0A0D3B931	A0A0D3B931;A0A0D3DZR4	#N/A	106328404;106318429	Uncharacterized protein	A0A0D3B931;A0A0D3DZR4	tr	109376	3	1	NaN	NaN	NaN	49.9238	5	5	5	5	4	5	5	4	5	4	5	4	5	5	4	4	5	4	5	5	5	5	5	5	5	4	4	5	5	5	5	5	5	5	5	4	5	5	5	4	5	5	4	5	4	5	4	5	13466.4	14643.6	11870.1	11721.1	13001.3	10029.6	10827.6	19125.1	13910.8	17112.8	11166.5	10957.7	17262.6	13218.5	13588.4	12347.8	11528.3	10206.9	8426.81	10537.5	10277.4	9791.1	9308.19	9046.49	11785.9	10892.2	12248.5	11524.2	9731.56	10500.7	10025.5	13991.7	15638.9	10365.8	10856.3	9448.1	14662.1	9586.44	11447.5	5604.52	9737.95	11430.3	7850.37	10977.9	5897.31	8825.93	8816.56	13058.8
A0A0D3B934	A0A0D3B934	#N/A	106328655	CAAD domain-containing protein	A0A0D3B934	tr	109376	4	1	NaN	NaN	NaN	53.5683	10	10	10	10	9	10	10	10	10	10	10	10	10	10	10	10	10	10	10	9	10	10	10	10	10	10	10	10	10	10	10	10	10	10	10	10	10	10	9	9	9	10	10	10	10	10	10	10	273330	207410	243415	216158	228091	265870	224500	276803	248460	239454	246677	228840	246186	244183	190702	153488	240430	250756	262407	257361	249118	216374	270739	266797	229683	234611	242186	264783	267361	215145	229496	231665	242442	225125	236364	193701	287220	201814	212939	172874	184473	212896	223702	244334	217173	234670	205020	240708
A0A0D3B940	A0A0D3B940;A0A0D3DZP9	#N/A	106331498;106318009	50S ribosomal protein L5, chloroplastic;50S ribosomal protein L5, chloroplastic	A0A0D3B940;A0A0D3DZP9	tr	109376	3	1	NaN	NaN	NaN	54.4633	19	20	21	21	20	21	20	19	21	19	21	20	19	21	19	20	20	20	20	18	20	20	20	21	19	20	19	21	21	21	19	20	21	21	19	20	19	21	20	21	19	19	20	20	18	21	20	20	683657	567594	640571	620621	915222	869677	806752	833932	636587	679909	842894	745224	863627	957204	952708	869991	657112	798617	617942	688298	945037	770939	845313	750551	578114	632281	663665	600049	778493	812187	894966	797385	779355	684926	696019	874334	1.02509e+06	825748	894556	925633	587626	563418	651436	690326	862346	839976	750931	901877
A0A0D3B942	A0A0D3B942	AT4G01370	106335943	Mitogen-activated protein kinase	A0A0D3B942	tr	109376	3	1	NaN	NaN	NaN	50.7609	3	2	3	2	3	2	2	3	2	3	2	2	2	3	3	3	3	2	3	3	3	3	3	2	3	2	2	2	3	3	2	2	3	2	2	2	2	2	2	3	3	2	2	2	3	3	3	2	38599.6	25682.5	29949.2	33270	26259.2	30367.9	29348.1	27176.1	27034.5	26635.5	32597.6	30809.5	23119.3	19317.5	21535	24051.8	17424.8	26162.5	25520.3	32674.9	24994.1	25828.6	22409.3	20935.8	25726.7	24375.3	23027.2	24993.8	20797.9	21519.5	24365.8	24831.4	23000.1	18938.7	20789.9	26114.5	19806.8	19678.8	19240.2	20466.5	26920.5	26737.6	24069.5	17587.6	20982.6	20454.4	27687	14475.5
A0A0D3B946	A0A0D3B946	AT4G00740	106335646	Methyltransferase	A0A0D3B946	tr	109376	3	1	NaN	NaN	NaN	49.7019	2	2	2	2	2	2	1	1	2	2	2	2	2	2	2	2	2	1	2	2	2	1	1	1	2	2	2	2	2	2	1	2	2	2	2	2	2	1	2	2	2	2	2	2	2	2	2	2	3781.64	3906.1	10125.5	3817.58	232.161	8618.82	3771.82	2817.13	4933	4899.46	7108.61	9407.84	8911.27	142.303	2626.22	5511.23	2188.92	6321.41	2123.75	3497.17	2779.39	1660.74	2835.36	9120.45	5130.8	4187.3	2315.11	3061.53	3589.5	3727.22	3137.71	25.1513	4872.01	2074.24	3742.4	1707.4	20.8765	1553	3488.49	1126.93	2034.62	1369.2	8.15986	403.954	8.27661	7.86418	8.43306	834.988
A0A0D3B952	A0A0D3B952	#N/A	106335562	Uncharacterized protein	A0A0D3B952	tr	109376	4	1	NaN	NaN	NaN	41.609	1	1	0	1	0	0	0	1	1	1	1	1	0	1	0	1	1	0	1	1	1	0	0	1	1	1	0	1	1	0	1	1	1	0	0	0	0	1	0	1	0	1	1	1	0	1	1	1	1066.33	2514.41	NaN	1033.37	NaN	NaN	NaN	1.29432	785.809	899.098	1444.81	946.027	NaN	1.53365	NaN	1.31909	2141.4	NaN	1992.75	1726.06	1.7056	NaN	NaN	1239.05	1.59297	1291.85	NaN	875.799	2.13645	NaN	1.94869	1185.82	1535.9	NaN	NaN	NaN	NaN	1.55571	NaN	1.23025	NaN	1.22769	1173.34	1.8748	NaN	1.62974	1.82993	855.1
A0A0D3B954	A0A0D3B954	#N/A	106328013	Malic enzyme	A0A0D3B954	tr	109376	3	1	NaN	NaN	NaN	57.8392	10	10	9	10	10	9	7	10	10	10	9	10	10	10	9	9	10	9	10	9	9	10	9	9	9	10	10	10	10	8	9	10	8	9	10	10	8	10	9	10	10	10	10	10	9	9	10	8	23154.2	22976.8	20665.8	24956.9	17812.7	20338.4	21404.1	18785.6	19441.9	18047.7	16537.8	19100.6	16709.2	21061.2	18214.4	18029	21470.9	19811.9	20712.4	22162.5	18412.4	17264.5	17589.6	19605.9	22558.6	18263.4	19329.3	23076.4	19935.8	17062.6	15707.8	16914.6	20803.8	18784.2	20974.9	18386.8	16782.5	15660.6	17676.3	15983.3	23326.4	17705.8	20015.8	17333.5	15957.8	21064	19130.3	17195.1
A0A0D3B963	A0A0D3B963	AT4G00430	106336322	Uncharacterized protein	A0A0D3B963	tr	109376	3	1	NaN	NaN	NaN	54.4987	12	14	12	12	13	12	10	13	12	13	14	13	14	12	11	11	13	11	13	11	11	12	11	10	13	11	13	13	11	14	12	14	12	11	13	11	13	12	11	13	12	14	12	12	13	11	13	13	49845.7	31357.6	23342.8	25580.7	29454	31335	26717.8	35186.2	24168.2	25120.7	26816	25677.4	17501.2	23526.2	26819.5	24425.8	26858.4	24502.6	25870	25977.1	34632.8	30447.6	24699.7	25409.4	34806.1	28804	30565.5	26763.7	24936.8	26168.5	25849.4	32179.8	30605.8	24424.9	23024.3	23247.1	22452.3	22014.5	21463.4	17148.1	25012	20007.9	29571.1	22926.3	26760.7	23535.4	19319.8	26270.2
A0A0D3B964	A0A0D3B964;A0A0D3BTS3;A0A0D3DZM1	#N/A	106328374;106342478;106318021	MFS domain-containing protein	A0A0D3B964;A0A0D3BTS3;A0A0D3DZM1	tr	109376	4	1	NaN	NaN	NaN	48.7743	1	1	1	1	1	1	1	1	1	1	1	1	1	1	1	1	1	1	1	1	1	1	1	1	1	1	1	1	1	1	1	1	1	1	1	1	1	1	1	1	1	1	1	1	1	1	1	1	59188.2	56947.1	58821.9	64019	53591.3	58239.9	62655.3	85263.1	61513.1	66742.5	65083	66513	78582.5	69363.3	63101.8	50154.1	49793.3	67437.1	55195.2	83525.5	62707.6	58549.8	70484.1	46930	39912.2	58279.7	67612.4	54699.7	58486.4	55586.8	66121.6	67310	83636.6	47925.3	56700	45151.8	76849.4	63520	55115.6	48438.7	49318.7	48289	56112	64038.7	47543.3	69371.7	46862.8	59599.5
A0A0D3B969	A0A0D3B969	AT4G00050	106328122	BHLH domain-containing protein	A0A0D3B969	tr	109376	4	1	NaN	NaN	NaN	48.347	1	1	1	1	1	1	1	1	1	1	1	1	1	1	1	1	1	1	1	1	1	1	1	1	1	1	1	1	1	1	1	1	1	1	1	1	0	1	1	1	1	1	1	1	1	1	1	1	2844.1	3181.93	4342.85	3806.77	1282.74	2938.59	1848.78	733.897	2655.44	1611.08	3180.74	2775.03	4057.26	749.073	1474.35	2223.2	4012.34	1657.44	2454.81	2331.44	2.01313	3905.71	2564.73	3098.48	2745.35	2943.5	2725.27	3774.7	1338.47	1706.1	712.555	2888.15	3762.7	4840.46	4015.28	4410.86	NaN	1148.02	2790.26	1888.66	1948.27	1839.12	2033.71	1936.79	724.735	996.426	1097.74	3390.19
A0A0D3B977	A0A0D3B977	AT3G01800	106331917	Ribosome-recycling factor, chloroplastic	A0A0D3B977	tr	109376	3	1	NaN	NaN	NaN	45.3689	2	3	3	2	2	2	2	0	3	3	1	1	0	1	3	2	1	0	3	0	1	1	0	2	2	0	2	3	0	2	0	0	1	1	0	0	0	2	1	3	0	3	2	2	1	1	2	1	1391.24	4575.88	734.048	3120.9	209.206	2.27587	330.639	NaN	2025.58	1444.21	2.85197	1062.05	NaN	770.206	13.6369	243.635	2.2771	NaN	1352.3	NaN	3.45358	783.929	NaN	23.4747	20.1731	NaN	646.857	12.2077	NaN	544.002	NaN	NaN	2869.48	2167.53	NaN	NaN	NaN	761.91	2741.28	40.8564	NaN	1516.72	1.80638	1.27844	2.91045	2.09688	1.25062	1998.76
A0A0D3B985	A0A0D3B985	AT3G01670	106335455	Uncharacterized protein	A0A0D3B985	tr	109376	4	1	NaN	NaN	NaN	57.4729	9	10	10	10	8	10	8	7	10	8	9	10	6	8	7	8	7	6	10	10	6	7	7	7	10	8	9	10	9	7	8	8	7	7	8	7	7	6	6	10	10	11	8	8	8	7	8	6	37585.4	39412.3	29635.7	43894.8	30563.6	21923.8	22635.7	27808.8	27263.8	28186.8	24362.5	24789.2	23579.2	24440.8	27513.4	21620	23194.4	21790.1	30558.3	29225.4	28060.5	22408.1	19588.5	19310.9	38051.5	37410	35294.6	31691.2	20033.8	27193.9	23374.3	21757	28517.3	26544.6	27753.1	27610.4	20084.8	23304.9	25588.8	26610.5	33815.1	25656.8	24333.8	27204.5	26872.5	23020.5	22777.9	19008.1
A0A0D3B986	A0A0D3B986	AT3G01650	106328543	RING-type domain-containing protein	A0A0D3B986	tr	109376	4	1	NaN	NaN	NaN	38.4005	1	1	1	1	1	1	1	1	1	1	0	1	0	1	1	1	1	1	1	1	1	1	1	0	1	1	1	1	1	1	1	0	1	1	1	1	1	1	1	1	1	1	0	1	1	1	1	1	414.262	665.958	1454.32	838.267	115.481	541.13	2.09467	757.686	1258.52	329.823	NaN	62.1803	NaN	1.50345	1.5428	706.486	718.973	2.26716	1156.66	352.339	1.8648	1.32537	131.21	NaN	689.998	1.53066	1219.59	1.15233	361.58	559.771	482.669	NaN	250.154	1.32848	1.45164	2.02311	1.77418	1.17572	1.24691	1.04197	1.18432	858.811	NaN	1.43317	1222.39	2.26453	1.55758	1.34641
A0A0D3B987	A0A0D3B987	#N/A	106328801	Uncharacterized protein	A0A0D3B987	tr	109376	4	1	NaN	NaN	NaN	44.0556	1	0	0	1	0	0	0	0	0	0	0	1	1	1	1	0	0	0	0	0	1	0	0	1	1	0	0	0	1	1	0	0	1	1	0	0	1	0	0	0	1	0	0	0	1	0	0	0	3221.34	NaN	NaN	706.424	NaN	NaN	NaN	NaN	NaN	NaN	NaN	1.85032	1160.15	988.462	1.70268	NaN	NaN	NaN	NaN	NaN	1435.69	NaN	NaN	1.58727	1427.23	NaN	NaN	NaN	775.476	910.356	NaN	NaN	2159.23	1.50149	NaN	NaN	2.19762	NaN	NaN	NaN	1878.98	NaN	NaN	NaN	1.63106	NaN	NaN	NaN
A0A0D3B996	A0A0D3B996	AT3G01510	106328606	Tyrosine-protein phosphatase domain-containing protein	A0A0D3B996	tr	109376	4	1	NaN	NaN	NaN	48.2052	2	2	1	2	2	2	2	2	2	2	2	2	2	2	2	2	2	2	2	2	2	2	2	2	2	2	2	2	2	2	2	2	2	2	2	2	2	2	2	2	2	2	2	2	2	2	2	2	12676.6	7319.81	7262.87	11049.3	10108.2	10185	6518.72	6822.02	6219.93	4892.91	6063.32	11270.9	5631.07	6180.65	3788.17	3817.69	6797.13	8678.25	7814.23	7975.28	9891.04	9050.4	3993.68	8896.06	6360.54	6382.34	6182.58	8608.24	6103.77	4918.26	3551.7	4784.82	7421.95	4852.64	7473.65	6708.06	6379.09	4089.29	3145.34	3105.43	7079.34	4979.57	7449.63	5736.57	6465.77	5859.09	4303.4	7101.76
A0A0D3B998	A0A0D3B998	AT3G01410		RNase H domain-containing protein	A0A0D3B998	tr	109376	4	1	NaN	NaN	NaN	52.6676	4	4	3	3	2	2	2	0	2	2	3	2	3	3	3	3	4	4	4	4	0	2	4	4	4	3	3	4	3	3	1	2	2	4	4	2	3	0	1	2	4	2	4	4	3	3	2	2	9320.96	5959.38	8926.13	14326.7	4007.45	6924.14	7681.73	NaN	17781	15426.8	6145.61	5063.41	4712.63	7941.47	4256.27	2801.59	12761.2	5046.46	7601.01	14062.4	NaN	4536.77	3263.76	2655.93	10628.6	7141.9	4832.31	9648.61	5876.66	2769.56	3981.83	3516.8	7408.21	8504.58	12366.6	3330.45	1032.34	NaN	4060.73	5466.42	13623.8	11585	5288.03	7871.06	2221.96	1455.48	4231.43	4584.4
A0A0D3B9A4	A0A0D3B9A4	AT3G01290	106335495	PHB domain-containing protein	A0A0D3B9A4	tr	109376	4	1	NaN	NaN	NaN	53.813	5	5	6	6	5	6	5	5	6	4	5	6	4	4	5	4	6	4	6	4	5	6	4	6	5	5	5	5	6	5	6	6	3	5	6	5	5	6	5	4	5	6	6	5	5	4	4	5	130061	76542.5	67112.5	78810.5	77013.8	94251.1	110754	85423.8	67392.9	65650.8	56327.2	40200.3	67069.8	55391.3	65572.3	66968.5	92400	91123.2	71350.4	69985.5	160094	53045	48467.6	60607.1	94850	80191.2	93232	62121.1	108266	92510	92290.9	60628.4	78096.4	61824.6	57039.9	68164.9	104047	56663.8	46820.5	56270.7	64888.9	73009.1	63009.2	85120.5	89790	45464.3	83016.8	73242.9
A0A0D3B9A5	A0A0D3B9A5	#N/A		Uncharacterized protein	A0A0D3B9A5	tr	109376	3	1	NaN	NaN	NaN	51.4192	6	6	6	6	6	6	6	6	6	6	6	6	6	6	6	6	6	6	6	5	6	6	6	6	6	6	6	6	6	5	6	6	6	6	6	6	6	6	6	6	6	6	6	6	6	6	6	6	19804.2	22563.1	23987.2	24142.8	18191.5	17473.1	21151.6	16004.6	21192.4	20167.4	24755	24143.3	20725	19092.7	20607	25204.5	25044.4	22593.4	21120.7	17723.2	17705.3	20127.2	19762	21502.2	21165.4	20081.3	20050.5	18215.5	17111.1	17143	22080	22918	18608.8	21703.4	20848.6	21534.6	16541.1	22725.3	21647.7	16923.9	19991.8	16843.7	19582.4	17505.6	18847.2	22526.2	16642	15170.8
A0A0D3B9B5	A0A0D3B9B5	AT3G01100		Non-specific serine/threonine protein kinase	A0A0D3B9B5	tr	109376	3	1	NaN	NaN	NaN	57.0526	2	2	2	2	2	2	2	1	2	0	2	2	2	2	2	2	2	1	2	1	2	2	2	2	2	2	1	2	2	2	2	2	1	1	1	0	2	2	2	2	1	1	1	0	2	2	2	2	11.6076	654.903	3056.13	4470.9	662.218	3238.27	1157.14	1905.64	154.136	NaN	644.619	6.85246	466.466	5715.51	243.659	2506.44	3097.58	2.70582	4748.73	1193.05	64.8628	6245.83	4078.26	1270.66	1816.75	3.57648	2.81542	85.4008	86.4145	3519.58	16.0766	57.1039	2.20043	2.06023	723.25	NaN	86.3739	52.2898	4.99799	33.2769	1132.38	1.6581	664.854	NaN	1910.09	782.024	819.233	1053.81
A0A0D3B9C1	A0A0D3B9C1	#N/A		F-box domain-containing protein	A0A0D3B9C1	tr	109376	3	1	NaN	NaN	NaN	56.1869	17	17	18	17	18	16	16	17	18	17	18	18	17	18	18	17	18	18	17	18	17	18	17	17	18	18	17	18	17	17	17	17	17	17	18	18	16	18	18	17	17	16	16	17	17	18	18	18	91846	103932	95601	91186.2	103082	95121.3	85612.5	96672.4	120034	120081	102069	99694.7	101829	111237	120380	115632	92588.6	101722	102492	94236.2	92809.7	93748.5	86415.8	92841.3	94304.2	93885.4	94684.1	89809.4	93381.6	92941.2	95130.3	86513.1	88616.6	101199	98699.8	106752	95915.1	107540	92524.5	102077	92431.5	96134.8	101155	92040.2	79163.6	99931.1	99269.4	86265.7
A0A0D3B9D6	A0A0D3B9D6	AT3G02200	106328563	Eukaryotic translation initiation factor 3 subunit M	A0A0D3B9D6	tr	109376	3	1	NaN	NaN	NaN	55.5495	6	4	4	6	5	5	6	5	5	5	4	5	6	5	6	6	5	5	5	5	6	6	5	5	6	6	5	5	6	5	4	5	6	5	5	6	4	6	6	5	5	5	6	4	6	6	6	6	6083.14	9948.67	5977.77	3951.87	9158.45	3381.41	6832.21	8093.05	4844.71	5604.7	6231.86	3374.16	10074.8	8549.97	9314.46	9103.61	4777.77	4763.91	5503.14	7626.82	6828.86	6424.92	7987.53	6329.87	5167.35	4221.32	2332.69	4891.74	5271.46	7140.12	6283.79	7328.77	5707.96	4892.85	6471.21	3678.05	7294.1	7070.04	8119.24	5185.52	4169.17	4879.68	6113.12	4777.67	7483.31	6492.11	4153.66	5629.04
A0A0D3B9D8	A0A0D3B9D8	AT3G02230		UDP-arabinopyranose mutase	A0A0D3B9D8	tr	109376	3	1	NaN	NaN	NaN	50.7351	3	3	3	3	3	3	2	2	3	3	3	3	3	3	3	3	3	3	3	3	3	3	3	3	3	3	2	3	3	3	3	2	3	3	3	3	3	3	3	3	3	3	3	3	3	2	3	2	21457.6	30951.3	22050	30974.5	22633.8	23059.4	15023.8	17650.9	25047.6	24198.2	24262.2	15940.3	21007	30692.1	21688.9	43155.1	26679.3	24179.9	26257.4	25546.6	19639.6	14639.7	14693.4	12498	30142.8	31446.2	13030.4	17990.7	16102.9	9694.09	5733.05	13529.6	22055.2	26638.2	20716.6	21151	16778.5	10867.1	18085.1	25041.5	20767.2	22244.8	23896	23883.8	9560.48	12211.1	15691.4	9576.33
A0A0D3B9F1	A0A0D3B9F1	AT3G02520	106336139	14_3_3 domain-containing protein	A0A0D3B9F1	tr	109376	3	1	NaN	NaN	NaN	51.8076	4	3	2	2	4	2	3	3	3	3	3	3	2	3	3	3	4	3	3	3	4	2	4	4	4	1	3	2	4	4	4	4	2	4	2	3	4	3	3	4	1	4	3	3	4	3	2	4	14945.9	25172.1	10747.8	59336.2	3220.92	5208.21	4348.52	5937.39	12743.9	14751.5	8863.21	12842.6	4682.83	3511.98	5014.43	2537.31	2608.86	7425.77	12112.3	8710.47	7685.88	4716.83	3692.76	9236.95	12197.4	3212.17	2294.76	481.618	5519.93	5368.15	2376.66	450.103	7792.86	2405.74	4191.04	6372.85	3635.53	1559.74	6711.66	5695.84	5911.29	10956.9	5474.94	140.613	4699.94	662.361	5913.14	1550.7
A0A0D3B9F2	A0A0D3B9F2	AT3G02540		Ubiquitin receptor RAD23	A0A0D3B9F2	tr	109376	3	1	NaN	NaN	NaN	56.2146	5	5	4	5	5	4	5	5	5	5	5	4	4	5	5	5	4	5	5	5	4	4	4	5	5	5	4	4	5	4	4	5	4	5	5	4	4	3	4	5	5	5	4	5	4	5	5	5	41808.8	34689.1	30745.4	24660	21698.2	26297.3	15878.1	18831.4	27998.6	27058.2	34514	24634	36752.1	25817.8	39953.8	23376.9	32724.1	35788.1	39166.1	50288.7	10075.5	29862.1	15369.5	28251.7	28380.9	28382.7	25824.2	24700.9	22417.1	18371.8	18324.7	21028.7	22013.3	23732.3	26873.7	13531	20849.7	18889.4	22186.2	23533.8	28245.2	21973.5	24608.3	30011	22401.3	19458.5	21849.5	23156.1
A0A0D3B9F5	A0A0D3B9F5	AT3G02560	106331577	40S ribosomal protein S7	A0A0D3B9F5	tr	109376	3	1	NaN	NaN	NaN	42.2875	2	2	2	2	1	1	2	2	1	2	1	1	2	2	1	1	1	1	2	2	1	1	2	2	2	1	1	1	2	2	1	1	1	1	2	1	1	1	2	2	1	2	1	1	1	2	1	1	2.12593e+06	331626	354394	290685	370640	318062	1.5223e+06	346224	338541	326104	405122	305494	269360	1.06377e+06	385280	352364	295458	460913	860102	244489	347687	292446	182127	183592	193206	283533	347170	350227	282406	188205	403597	370046	388142	294219	181156	333600	401212	298872	452379	130948	232994	139742	318654	378806	276734	284057	338304	309837
A0A0D3B9G4	A0A0D3B9G4	#N/A	106335114	Histidine--tRNA ligase	A0A0D3B9G4	tr	109376	3	1	NaN	NaN	NaN	50.9481	7	9	10	10	8	10	8	10	9	8	7	8	7	10	10	9	8	7	10	9	7	7	8	9	10	6	8	9	10	9	10	9	10	9	8	7	8	9	9	8	7	8	8	10	7	8	10	9	14412.1	10262.5	9039.95	9770.29	7315.18	8298.96	9639.52	10629.6	9684.27	10474.9	8252.09	9893.96	9239.21	9585.01	9743.68	9536.78	8262.72	10264.6	7886.52	10534	11112.6	9186.82	10333.8	8841.04	9367.1	9686.51	8912.1	8428.91	9665.77	10683.7	8492.95	9838.83	10285.2	7210.71	8121.25	7582.78	10473.1	8180.87	5873.94	8765.59	10421.4	8666.55	5783.79	9687.58	5873.41	7214.74	8739.73	9049.19
A0A0D3B9G7	A0A0D3B9G7	AT3G02780	106336209	Isopentenyl-diphosphate Delta-isomerase	A0A0D3B9G7	tr	109376	3	1	NaN	NaN	NaN	50.1808	5	5	5	4	5	5	5	5	6	4	4	4	5	5	5	5	5	6	6	6	6	5	6	5	5	6	6	5	5	5	6	5	5	7	6	6	5	4	6	6	7	3	5	5	4	5	6	5	44438.4	216971	42444.1	27589.6	40979.2	41296	41616	45041.1	36559	29988.6	34634.2	37242.2	42750.9	42598.7	45824	46410.6	40242.5	36734.6	28706.8	52129	43496.3	41084.5	33343.8	73972.8	53281	32431.7	43202.4	37033.5	39486.9	31666.6	51833.8	86456.5	12643.5	31571.1	33249.7	58480.6	42898.1	42705.8	41107.2	37408.7	16429.2	25208.7	33610.8	12077	32079.8	27686	37404.9	36333.1
A0A0D3B9H3	A0A0D3B9H3;A0A0D3CN62	#N/A	106332503;106293897	Inositol-1-monophosphatase	A0A0D3B9H3;A0A0D3CN62	tr	109376	3	1	NaN	NaN	NaN	48.5287	4	4	4	4	4	4	4	4	4	4	3	4	3	4	4	4	4	4	4	4	4	4	4	4	3	4	4	4	3	3	4	4	3	4	4	4	4	4	4	4	4	4	4	4	4	3	4	4	91265.7	52025.4	48067.4	70467.1	57407	47397.1	45024.8	58560.8	53250.1	68392.5	58829.1	70552.6	64092.5	87196.4	78046.4	63169.8	61883.4	61425.4	59319	64826.4	92526.1	57845.8	48870.7	37297.9	62247.7	50813.8	50867.4	53899.5	57771.5	57732.8	45084.7	38791.8	63518.8	59278.1	65060.6	58508.2	68697	51578.4	38137.4	50419.1	65151.9	53824.5	69013.7	58645.1	54639.7	64066.1	64793.1	55095.4
A0A0D3B9J2	A0A0D3B9J2	AT3G03470		Uncharacterized protein	A0A0D3B9J2	tr	109376	3	1	NaN	NaN	NaN	53.9069	1	1	1	1	1	1	1	1	1	1	1	1	1	1	1	1	1	1	1	1	1	1	1	1	1	1	1	1	1	1	1	1	1	1	1	1	1	1	1	1	1	1	1	1	1	1	1	1	243.008	2899.43	2063.39	3598.51	1.65987	1117.98	1944.89	1115.65	5716.01	4849.54	4359.28	3535.55	2617.45	1261.51	2607.1	3024.18	2597.55	3224.59	2434.42	3982.93	3582.91	1982.79	4156.12	3690.19	2337.92	5143.59	3077.05	3484.36	2204.78	2981.04	3458.59	1829.92	1208.2	3346.94	2954.19	3920.69	5086.82	2367.8	1899.23	2213.54	4319.38	3017.41	3419.93	2235.3	4867.98	2222.63	1320.91	2422.82
A0A0D3B9J3	A0A0D3B9J3	AT3G03470		Uncharacterized protein	A0A0D3B9J3	tr	109376	3	1	NaN	NaN	NaN	56.5667	3	3	3	3	3	3	3	3	3	3	2	3	3	3	3	3	3	3	3	3	3	3	3	3	3	3	3	3	3	3	3	3	3	3	3	3	3	3	2	3	3	3	3	3	3	3	3	3	5371.19	7345.62	5691.28	5357.34	1469.35	3340.23	5837.32	6853	8060.48	9656.33	2267.15	6113.9	4755.64	4813.86	3564.04	6108.35	4155.98	3575.42	6220.1	9339.98	5841.65	5307.45	6693.55	4499.95	6509.19	4068.02	5621.58	4978.67	3359.41	4893.1	5772.24	4746.07	6190.25	9625.35	7950.13	5957.66	5100.45	4065.3	4147.72	6010.75	8746.69	6948.66	5899.14	3133.13	7132.97	3972.39	3756.53	2162.37
A0A0D3B9J7	A0A0D3B9J7	AT3G03570	106328467	Uncharacterized protein	A0A0D3B9J7	tr	109376	4	1	NaN	NaN	NaN	44.7091	1	0	1	0	0	1	0	1	1	1	1	0	1	1	0	0	1	0	1	1	1	0	0	1	1	1	1	1	1	1	0	1	1	1	1	1	1	1	0	1	1	0	1	1	0	1	1	1	2412.38	NaN	689.026	NaN	NaN	2733.74	NaN	444.406	1595.62	441.347	726.24	NaN	3516.35	1017.29	NaN	NaN	1295.19	NaN	438.548	3464.45	1.55623	NaN	NaN	841.908	433.137	827.952	1.28507	1343.75	721.706	3322.59	NaN	2242.66	1.45548	404.193	2770.12	1455.12	2329.13	0.974981	NaN	1276.38	2912.56	NaN	1.11613	2664.64	NaN	1219.27	1696.19	1619.78
A0A0D3B9K0	A0A0D3B9K0	AT3G03710	106336024	Polynucleotide phosphorylase 1	A0A0D3B9K0	tr	109376	3	1	NaN	NaN	NaN	52.3638	5	7	5	8	8	5	7	7	6	7	7	7	6	4	5	6	8	5	6	5	6	5	6	5	8	6	6	8	7	8	9	7	5	7	8	5	8	8	6	6	8	8	7	8	5	6	7	6	7419.19	4767.73	6101.2	4400.9	5956.91	3048.89	2831.84	3627.39	5007.54	1981.73	5140.26	559.549	3163.6	3832.29	2848.57	4550.91	3050.45	12714.6	5769.01	5782.96	4714.81	2807.13	2394.81	10106.4	2876.43	2880.48	1477.69	2519.03	3234.9	4704.5	5447.7	4501.97	2388.96	1367.85	2506.73	1086.4	3666.11	3555.17	2879.02	2975.46	2561.25	3023.81	6930.41	3215.99	6967.68	4420.29	1241.17	2779.51
A0A0D3B9K2	A0A0D3B9K2	#N/A	106335591	5-methyltetrahydropteroyltriglutamate--homocysteine S-methyltransferase	A0A0D3B9K2	tr	109376	3	1	NaN	NaN	NaN	54.2138	10	11	11	12	12	11	11	12	12	11	11	11	12	12	12	12	11	12	11	10	12	12	11	12	11	11	12	12	12	12	12	12	11	12	11	11	12	12	12	12	12	12	12	11	10	12	12	11	121219	246650	180781	174978	194288	170202	175852	166369	136823	143367	128385	129888	147000	146876	136246	126905	154710	153843	140872	141916	159901	156344	168279	157291	177212	180229	193105	137229	175636	157041	146530	159028	120168	151325	108160	115785	131419	139567	156895	127074	121252	164422	142211	156445	133568	132559	153839	157366
A0A0D3B9K7	A0A0D3B9K7	#N/A	106328004	CCT-theta	A0A0D3B9K7	tr	109376	3	1	NaN	NaN	NaN	56.5824	19	19	19	19	19	19	18	18	19	18	19	19	19	18	19	18	19	18	19	18	19	19	18	18	19	19	19	19	19	19	18	18	19	19	19	19	19	19	19	19	19	19	18	19	18	19	19	18	70020.5	79710.4	70580.9	75524.3	69812.2	60281	65695	68300.6	77245.9	68021.1	60733.1	66122.8	74886.2	72542.6	84478	86576	63870	57020.5	68824.3	65906.3	61664	65284.9	65975.7	61137.4	82174.1	74895.9	67710.2	63860.2	69034.1	66952.3	66176.6	60320.2	56244.8	66870	64161	51219.3	64289.5	54320.4	63886.6	74346.8	73069.8	70446.6	72074.9	69574.7	65723	68917	63236.2	57734.9
A0A0D3B9L0	A0A0D3B9L0	AT1G13440	106328523	Glyceraldehyde-3-phosphate dehydrogenase	A0A0D3B9L0	tr	109376	3	1	NaN	NaN	NaN	52.7849	1	1	1	1	1	1	1	1	1	1	1	1	1	1	1	1	1	1	1	0	1	1	1	1	1	1	1	1	1	1	1	1	1	1	1	0	1	1	1	1	1	1	1	1	1	1	1	1	12028.4	7124	7446.99	5810	9077.22	10620.1	12674.3	9861.12	9398.08	8559.34	8363.36	7888.86	14470.9	17669.8	16351.5	15835.3	3360.97	10117.9	7630.61	NaN	11868.3	9665.87	12218	15485	5510.76	8393.51	9305.8	4885.5	14305.9	14098.2	13386.2	8869.01	10171.2	7549.55	9840.01	NaN	12664.7	14622.8	13472	9943.42	8322.22	5760.43	5983.58	12678.7	5147.4	10890.4	13993	9653.66
A0A0D3B9L3	A0A0D3B9L3	#N/A	106328782	Uncharacterized protein	A0A0D3B9L3	tr	109376	3	1	NaN	NaN	NaN	55.3959	12	10	12	11	12	10	12	12	11	10	11	12	12	12	12	12	11	12	11	10	11	12	12	12	11	12	11	12	11	11	11	11	11	11	11	12	11	11	12	11	11	10	12	11	12	12	12	11	818377	628650	672828	681411	612300	635433	700170	696300	733557	760046	739168	653248	711685	854192	925417	929489	566445	726325	613369	628735	776088	583610	596831	618217	658418	601628	627344	607083	636837	668454	632230	538849	669291	729826	734645	740086	820122	612067	633325	727785	667327	601321	648163	688287	645391	669044	622806	611619
A0A0D3B9L4	A0A0D3B9L4	AT3G04280	106333911	Response regulatory domain-containing protein	A0A0D3B9L4	tr	109376	4	1	NaN	NaN	NaN	34.8638	1	1	1	1	1	1	1	1	1	1	1	1	1	1	0	1	1	1	1	1	1	0	1	1	1	1	0	1	1	1	1	0	1	1	1	0	1	1	1	0	1	1	1	1	1	0	0	1	34978.7	36416.4	12675	14901.1	15087.8	25880.9	21659.1	15717.5	39929.5	11133.6	34982.6	16290.8	37114	11763.1	NaN	26353.2	13883	31966.9	53584.5	38351.3	16231	NaN	12882.5	10690.6	12349	12451.9	NaN	23418.7	16699.3	15385.4	6580.72	NaN	23816.1	13272.6	17149.9	NaN	21379.5	1.55819	1.44422	NaN	17959.9	18691.7	13254.9	37961.9	2564.31	NaN	NaN	26462
A0A0D3B9M0	A0A0D3B9M0;A0A0D3CMU0	#N/A	106309637;	Uncharacterized protein	A0A0D3B9M0;A0A0D3CMU0	tr	109376	3	1	NaN	NaN	NaN	56.698	23	25	25	23	25	25	25	23	25	24	22	24	25	23	20	25	24	23	24	22	24	23	24	22	25	25	24	24	24	24	22	22	24	23	25	24	24	24	24	24	25	25	25	23	23	24	22	24	395412	410408	429974	427568	433542	371196	481005	364845	429193	399609	400232	354585	382943	389277	420130	504717	320930	363965	373271	275569	365763	348728	464941	405885	368391	381137	334896	336964	367973	389141	313250	343577	412502	305318	334887	418712	318916	387767	450066	468801	295758	441211	381579	358445	339021	367275	377866	346576
A0A0D3B9N2	A0A0D3B9N2	#N/A		Tryptophanyl-tRNA synthetase	A0A0D3B9N2	tr	109376	3	1	NaN	NaN	NaN	40.8789	1	1	1	1	0	1	1	1	1	1	1	1	1	0	1	1	1	1	1	1	0	1	1	1	1	1	1	1	1	1	1	1	0	1	1	0	1	1	1	0	0	1	1	1	1	1	0	1	4999.52	6134.95	5654.26	1820.99	NaN	3985.8	3576.7	5515.68	5768.14	3826.58	4164.7	3335.49	3068.46	NaN	2661.54	3628.26	3431.72	4454.9	5297.79	4760.9	NaN	3568.91	2404.08	4030.63	7131.11	6020.08	5009.81	3534.58	2314.47	1.69947	771.673	1329.09	NaN	4407.67	5505.95	NaN	1098.51	705.459	1037.05	NaN	NaN	5015.38	1323.87	3097.15	3313.5	2039.09	NaN	1540.97
A0A0D3B9N6	A0A0D3B9N6	AT3G04650	106334606	Uncharacterized protein	A0A0D3B9N6	tr	109376	4	1	NaN	NaN	NaN	53.7242	1	3	2	2	5	6	4	4	2	2	4	3	5	6	5	6	4	3	2	3	5	5	5	4	2	2	2	4	4	3	5	5	4	3	2	2	3	4	5	6	2	3	2	3	4	4	5	4	3964.09	3954.15	5205.08	8692.23	13813.4	14542.2	9622.95	9961.67	10917.3	8747.44	5902.93	7417.01	11759	15061.7	16742.8	15724.5	5280.99	1229.79	6349.37	5755.52	10689.6	14942.1	9372.76	11035.3	3064.1	6516.25	3092.29	4964.43	2244.07	8892.36	10736.7	13089.6	3713.38	5574.19	5213.68	7943.63	6085.47	10582.2	12048.1	12965.9	2554.3	4518.92	6095.23	4174.92	2535.92	5908.31	8556.44	6167.33
A0A0D3B9N9	A0A0D3B9N9	AT3G04680	106334608	Protein CLP1 homolog	A0A0D3B9N9	tr	109376	3	1	NaN	NaN	NaN	42.3232	1	0	0	0	1	0	0	0	0	1	0	1	1	1	0	0	1	0	0	0	1	1	0	1	0	1	1	0	1	0	0	0	1	0	1	0	1	0	1	0	1	0	1	1	0	0	1	1	1086.02	NaN	NaN	NaN	1.60463	NaN	NaN	NaN	NaN	152.968	NaN	498.678	1.19389	1.49511	NaN	NaN	1.09541	NaN	NaN	NaN	1.748	1.15887	NaN	1.50957	NaN	1.38074	1.42827	NaN	1.51329	NaN	NaN	NaN	2.38563	NaN	370.826	NaN	270.861	NaN	1.05786	NaN	1.1619	NaN	409.499	1.2651	NaN	NaN	228.484	207.286
A0A0D3B9P1	A0A0D3B9P1	AT3G04710	106334607	Uncharacterized protein	A0A0D3B9P1	tr	109376	4	1	NaN	NaN	NaN	42.2819	0	1	0	1	1	1	1	0	1	1	1	1	1	1	1	1	1	1	1	1	0	1	1	1	1	1	1	1	1	1	0	1	0	1	1	1	1	1	1	1	1	0	1	1	1	1	1	0	NaN	629.716	NaN	1.46998	1.63909	1.30591	1.40892	NaN	234.173	355.497	2.24049	2.08889	1130.04	1799.25	1156.85	1075.4	872.543	2.05751	182.953	1342.33	NaN	1.55041	211.348	1.69886	507.737	1.77411	2.0848	1.37351	2.18781	1.67529	NaN	1.53625	NaN	1.52866	1.58604	2.2407	2.321	547.441	287.974	1.2122	231.35	NaN	1.73745	1.82396	537.682	1.67638	1.82888	NaN
A0A0D3B9P7	A0A0D3B9P7	AT3G04820		TRUD domain-containing protein	A0A0D3B9P7	tr	109376	3	1	NaN	NaN	NaN	46.338	1	0	1	1	1	1	0	1	1	1	1	1	0	0	0	1	0	0	1	1	0	0	1	1	1	1	1	1	1	0	0	1	1	1	1	1	1	1	1	1	0	0	1	1	0	0	1	1	1.49849	NaN	1.41794	1.46347	1.6303	1.3017	NaN	1.36906	1.33918	1.49258	1.99945	2.03415	NaN	NaN	NaN	1.36879	NaN	NaN	1.33766	1.1889	NaN	NaN	1.28633	1.67829	1.45525	1.77053	1.97707	1.36746	2.20729	NaN	NaN	1.48652	1.61065	1.5164	1.74178	3222.43	3585.55	1.60633	1.66674	1.23623	NaN	NaN	1.61425	4199.45	NaN	NaN	1.86149	1.59301
A0A0D3B9Q0	A0A0D3B9Q0	AT3G04840	106331381	40S ribosomal protein S3a	A0A0D3B9Q0	tr	109376	3	1	NaN	NaN	NaN	54.9742	4	5	5	4	5	5	5	5	5	5	4	5	5	5	5	5	5	5	5	5	5	5	5	5	5	5	4	5	5	5	4	4	4	4	4	4	5	5	5	5	5	5	5	5	5	4	5	5	90231.9	49697.8	67164.5	60038.8	71406.3	58260.5	63663.8	69489.8	56774.3	58841.7	44739.2	50064	65208.6	80004.9	72104.9	78750.9	49146.8	49093.5	63234.5	49543.4	50601	52334	38386.1	59462.2	65628.3	65132.5	49338.6	64242.1	69113.9	41918	44258.2	44897.8	73317	53947.8	68837.8	71021.2	63185.7	43872.1	54155.5	55472.3	48638.6	43076.9	43914.9	57886.9	47441.7	44275.7	34246.2	45258.3
A0A0D3B9Q6	A0A0D3B9Q6	AT3G04940	106328650	Cysteine synthase	A0A0D3B9Q6	tr	109376	3	1	NaN	NaN	NaN	54.3722	3	3	3	3	3	3	2	2	3	3	3	3	3	3	3	3	3	3	3	3	3	3	3	2	3	3	3	3	2	3	3	3	3	3	3	3	3	3	3	3	3	3	3	3	3	3	3	3	5295.68	5276.82	6349.92	7621.22	6750.26	8228.12	53384.8	56965.3	6793.5	5948.78	5082.39	5995.17	7022.53	6249.61	5172.94	7810.83	6027.71	4487.28	6554.33	8305.5	3518.54	7040.49	5869.33	9774.7	6942.85	3419.48	4080.45	4596.86	6306.64	7404.9	8059.14	4966.95	4154.24	2962.79	6949.54	2777.3	3709.25	4162.56	4332.99	6797.61	8399.34	6598.81	1833.29	6670.44	3799.97	5173.43	1522.35	3608.23
A0A0D3B9R4	A0A0D3B9R4	AT3G05090	106335546	WD_REPEATS_REGION domain-containing protein	A0A0D3B9R4	tr	109376	3	1	NaN	NaN	NaN	58.8192	1	2	2	2	2	2	2	2	2	2	1	2	1	2	2	2	2	2	1	2	2	1	2	2	2	1	2	2	2	2	2	2	2	2	2	2	2	2	2	2	2	2	2	2	2	1	1	2	3154.59	8570.94	2379.18	9539.97	2605.83	2928.68	6372.02	6025.96	4778.52	8283.34	2139.57	5317.38	4.24567	147.732	251.678	3908.49	2.7849	2729.25	2466.7	182.662	164.05	847.144	1852.93	1338.82	2884.74	4.8635	1185.2	773.788	75.4527	1738.7	1416.75	478.226	2352.08	807.715	21.36	22.1616	22.0938	1444.98	1472.07	14.381	13.3778	1374.39	565.871	351.163	809.926	2461.38	2262.51	344.413
A0A0D3B9R5	A0A0D3B9R5;A0A0D3CMN9	#N/A	106328841;	Uncharacterized protein	A0A0D3B9R5;A0A0D3CMN9	tr	109376	4	1	NaN	NaN	NaN	44.243	1	1	1	1	1	0	1	1	1	1	1	1	1	0	1	1	1	1	0	0	1	1	1	1	1	1	0	1	1	1	1	1	1	1	1	1	0	1	1	1	1	1	1	1	1	1	1	1	1833.79	4525.37	2535.85	2436.51	1266.54	NaN	2187.14	2690.55	2054.41	3072.88	1889.51	1942.49	2335.29	NaN	1454.71	2492.74	1718.47	1552.65	NaN	NaN	1373.43	900.271	1747.98	1970.05	1989.44	1270.23	NaN	1485.26	879.862	1483.53	2335.76	3109.6	2454.78	1588.82	2113.68	811.826	NaN	1968.04	2831.35	1468.76	2024.14	3534.58	1021.78	1743.17	710.893	1114.23	1774.16	511.664
A0A0D3B9T3	A0A0D3B9T3	AT3G05520	106331636	F-actin-capping protein subunit alpha	A0A0D3B9T3	tr	109376	3	1	NaN	NaN	NaN	50.0261	1	1	1	1	1	1	1	1	1	1	1	1	0	1	1	1	1	1	1	1	1	1	0	1	1	1	1	1	1	1	1	1	1	1	1	1	1	1	1	1	1	0	1	1	1	1	1	1	2332.59	467.647	456.14	559.562	1.56457	4229.92	1.43168	570.811	1.25841	1.44391	1.94332	658.832	NaN	4362.96	3330.16	1.35364	5310.3	730.109	2072.19	4811.35	3380.44	4277.83	NaN	725.262	1101.31	3467.63	1.87947	4731.61	2317.15	812.849	1.79707	2228.39	1638.89	4876.48	4077.58	2.11772	4216.47	538.966	1.4869	1185.33	4425.96	NaN	597.272	4276.37	715.765	789.291	1.71351	2976.55
A0A0D3B9T6	A0A0D3B9T6	#N/A	106336224	Uncharacterized protein	A0A0D3B9T6	tr	109376	3	1	NaN	NaN	NaN	54.8371	9	9	9	9	10	10	9	9	9	8	10	10	9	9	10	9	10	10	10	10	10	9	8	9	10	10	9	10	10	10	9	10	9	10	10	9	10	9	9	10	10	9	10	9	10	10	10	10	373092	328494	346605	352232	363822	346751	361952	426538	387179	463276	436228	430374	411701	395915	495361	440841	339624	387835	328152	387667	430546	393770	349543	366148	466112	429718	397985	359336	438137	382703	392876	330312	385788	350896	398475	483966	479520	442932	390301	380637	361562	358058	376612	440064	396477	395615	367939	370193
A0A0D3B9U0	A0A0D3B9U0	AT3G05625	106332200	TPR_REGION domain-containing protein	A0A0D3B9U0	tr	109376	4	1	NaN	NaN	NaN	49.9034	1	1	0	1	0	1	1	2	2	0	0	2	1	2	0	2	2	1	1	0	2	2	0	2	1	2	1	1	2	1	1	1	0	2	2	2	2	2	1	2	1	2	1	2	1	2	2	2	37663.6	42112.8	NaN	7178.24	NaN	13257.1	11338.2	17336.1	35213.9	NaN	NaN	84820.8	25684.8	14132.6	NaN	694.166	24361.3	21759.4	26581	NaN	27774.9	24782	NaN	14484.4	30.2811	20057.4	7695.79	5646.17	26042.9	28026.2	39047.7	48542.4	NaN	19963.7	40765.5	13347.1	20096.2	33986.6	19556.9	5736.88	12546.5	9932.38	101930	20369.5	16389.2	88.3783	6957.44	12334.7
A0A0D3B9U3	A0A0D3B9U3	#N/A		ADP-ribosyl cyclase/cyclic ADP-ribose hydrolase	A0A0D3B9U3	tr	109376	4	1	NaN	NaN	NaN	38.3972	1	1	1	1	1	1	1	1	1	1	1	1	1	0	1	1	1	1	0	0	1	1	1	1	1	1	1	1	0	0	1	1	0	1	1	0	0	1	1	1	1	1	1	1	1	0	0	1	477.046	3182.73	8503.94	1572.12	5477.67	2523.16	6162.5	5439.28	2864.61	3174.93	5952.82	3210.88	3833.71	NaN	2971.75	2314.59	4565.07	5101.08	NaN	NaN	2554.79	2647.65	8915.62	4584.11	3963.23	3756.3	2518.38	3026.8	NaN	NaN	4413.02	1540.43	NaN	2869.39	2440.01	NaN	NaN	4933.75	4526.12	3255.92	1424.63	2793.45	4795.09	2012.35	7598.24	NaN	NaN	648.883
A0A0D3B9W3	A0A0D3B9W3	AT3G05910		Uncharacterized protein	A0A0D3B9W3	tr	109376	3	1	NaN	NaN	NaN	58.7812	3	3	5	3	3	4	5	5	4	3	3	2	4	4	4	5	3	3	4	3	3	3	4	3	4	3	4	3	3	5	5	4	2	4	3	4	5	4	4	5	3	4	3	4	4	4	4	5	3916.04	37836.5	2740.43	2925.76	13573.9	7150.07	15600.8	15159.7	1773.84	3682.58	2245.14	10187.2	11731.5	3482.56	4758.5	5765.39	2328.44	1466.05	1788.76	2191.94	244.48	1194.78	7007.77	9728.47	1927.15	1248.86	1807.81	8111.49	4046.22	2406.36	6774.8	9983.53	3105.48	2967.26	890.477	1941.83	2220.17	6802.8	548.275	186.258	1312.36	491.062	1166.95	2433.46	594.606	1097.88	103.123	4068.66
A0A0D3B9X2	A0A0D3B9X2	AT3G05970	106328094	AMP-binding domain-containing protein	A0A0D3B9X2	tr	109376	4	1	NaN	NaN	NaN	55.2089	3	3	2	1	2	4	2	2	2	3	4	2	4	3	3	3	3	3	2	3	3	3	3	4	3	4	2	4	3	3	4	3	4	3	3	4	4	4	3	3	3	4	3	3	2	3	3	3	36567	10757.2	8631.4	7361.81	34010	56171.6	52363.1	38656	169358	20391.8	4012.54	16909.2	48687.1	21594.2	14289.3	16368.1	13013.1	6944.42	68085.9	1967.11	16966.3	18683.9	3294.55	6264.17	10336.6	10540.5	4852.32	19727.6	16373.8	25369.7	2363.94	17263.5	4262.18	8260.45	8994.55	3157.47	4238.45	7803.37	18523.7	6975.33	9271.31	917.803	868.629	15956	14958.5	11945.9	10701.3	28255
A0A0D3B9Y8	A0A0D3B9Y8	AT3G06300	106331792	Procollagen-proline 4-dioxygenase	A0A0D3B9Y8	tr	109376	3	1	NaN	NaN	NaN	50.0703	2	3	3	3	1	3	2	2	3	3	3	3	2	3	3	3	2	3	3	3	3	3	3	3	3	2	3	3	2	2	3	3	3	3	2	2	1	3	3	3	3	3	3	3	3	3	2	1	4151.95	10950.9	7519.59	8519.48	4594.31	2465.63	6740.07	10720.1	6861.81	6843.21	4000.44	4288.65	2553.44	147.956	3789.61	6168.69	3011.03	7587.37	2848.25	4351.07	1952.53	706.024	3298.64	2220.53	5224.35	5342.18	4885.79	5241.42	1398.52	2468.19	3124.35	1584.68	2121.35	1998.1	21.953	2724.82	3.19098	3463.95	751.567	2998.94	2071.79	4025.26	1549.27	2596.2	1070.69	2134.99	669.239	1595.66
A0A0D3B9Z2	A0A0D3B9Z2	AT3G06350		Shikimate dehydrogenase	A0A0D3B9Z2	tr	109376	3	1	NaN	NaN	NaN	52.8955	7	6	7	7	7	7	6	5	7	8	7	5	5	7	7	5	8	6	8	8	8	7	7	6	7	6	8	7	6	6	7	7	7	7	7	6	7	4	3	6	8	7	7	7	4	5	4	7	38428.2	25921	27735.2	29710.8	25396.5	22263.8	21464.5	27321.1	21471.8	21740	28019.3	30102.3	27806	23466.7	24880.5	23793.1	23157.3	28190	26355	34156.5	27196	24716.7	20229.4	21631.1	32454.8	26172.5	25998	35638.2	17198.4	22489	18776.3	19604	47701.7	23746.3	29883.8	25519.5	23332.5	20043.3	30401.6	16716.7	34090.7	30593.4	25677.9	24784.9	7220.22	13011.9	18342.1	21932.1
A0A0D3B9Z8	A0A0D3B9Z8;A0A0D3CMB4	#N/A	106328083;106292637	Protein-serine/threonine kinase	A0A0D3B9Z8;A0A0D3CMB4	tr	109376	3	1	NaN	NaN	NaN	41.6514	0	1	1	1	1	1	1	1	1	1	0	1	1	0	1	1	1	1	1	0	1	0	0	1	1	0	1	1	1	1	1	1	1	0	0	1	0	1	1	1	0	1	0	1	1	1	1	1	NaN	32796.6	1700.82	15303.4	4087.65	19350.5	3811.72	54148.4	14464.1	35976.1	NaN	9209	12386.9	NaN	12375.1	20165.4	4199.9	8045.17	17069.8	NaN	8518.5	NaN	NaN	3871.4	45751.5	NaN	3783.37	10250.7	19304.6	6902.74	37118.6	23973	22939.7	NaN	NaN	39609.9	NaN	31759.8	27106	5731.24	NaN	26102	NaN	8630.5	18341.4	16431.3	7912.91	4328.32
A0A0D3BA08	A0A0D3BA08	AT3G66654	106329279	Peptidyl-prolyl cis-trans isomerase	A0A0D3BA08	tr	109376	3	1	NaN	NaN	NaN	47.5137	1	1	1	1	1	1	1	1	1	1	1	1	1	1	1	1	1	1	1	1	1	1	1	1	1	1	1	1	1	1	1	1	1	1	1	1	1	1	1	1	1	1	1	1	1	1	1	1	18644.5	10637.5	14995.8	9411.1	5573.94	6561.6	8337.24	7320.95	13672.6	8180.05	18665.6	15678.3	7997.68	10436.4	7773.78	6665.2	13596.1	18717.4	13854.1	15906.1	5260.36	5254.06	5052.28	4388.8	13431.5	12045	15581.8	16347.8	5382.99	6586.11	1147.44	12865.8	11278.4	17290.6	17995.8	4136.83	7819.29	7191.77	3321.58	4874.74	11957.3	9115.93	13859.3	11577.3	4783.6	7243.06	2519.36	8801.69
A0A0D3BA13	A0A0D3BA13	#N/A	106335888	SMK-1 domain-containing protein	A0A0D3BA13	tr	109376	4	1	NaN	NaN	NaN	51.2252	0	1	1	0	0	0	1	0	0	0	0	1	0	1	0	0	0	0	0	1	0	0	0	1	0	0	1	0	0	1	0	0	0	0	0	1	1	0	1	0	1	0	1	0	0	1	0	1	NaN	1.50457	5163.03	NaN	NaN	NaN	2335.02	NaN	NaN	NaN	NaN	1817.11	NaN	2780.16	NaN	NaN	NaN	NaN	NaN	1584.55	NaN	NaN	NaN	2170.66	NaN	NaN	1205.75	NaN	NaN	5651.59	NaN	NaN	NaN	NaN	NaN	980.201	3030.34	NaN	4234.57	NaN	2175.17	NaN	5321.09	NaN	NaN	1588.42	NaN	2593.93
A0A0D3BA24	A0A0D3BA24	AT3G06860	106335788	3-hydroxyacyl-CoA dehydrogenase	A0A0D3BA24	tr	109376	3	1	NaN	NaN	NaN	57.4108	7	8	9	9	7	7	6	6	9	7	7	9	8	9	8	8	7	7	8	6	8	7	7	9	8	7	9	8	8	8	8	8	5	6	8	8	8	6	8	6	6	9	9	8	8	8	7	9	5244.64	10586.7	4431.61	8480.82	2933.08	4135.52	4077.38	7825.32	7221.5	7870.69	2777.05	5083.44	6198.88	8490.7	4210.53	5546.5	6901.1	169.985	5247.52	5558.71	6946.97	6675.25	4665.62	5536.6	3500.21	4364.68	5223.41	5927	3919.15	6465.45	6862.18	6678.76	5353.99	4722.38	6001.53	1541.98	3761.35	6813.82	5134.95	4779.35	6193.29	7544.82	3850.39	5632.85	4535.98	4211.32	5571.73	4287.38
A0A0D3BA36	A0A0D3BA36;A0A0D3CM58	#N/A	;106343281	CP-type G domain-containing protein	A0A0D3BA36;A0A0D3CM58	tr	109376	4	1	NaN	NaN	NaN	51.7384	1	1	2	1	3	2	2	2	2	1	2	2	2	3	2	1	1	1	2	3	2	2	2	1	2	1	2	1	1	2	2	2	2	2	1	2	2	3	2	1	3	1	2	1	2	2	2	2	5826.64	7584.79	4544.27	7075.69	7256.31	3349.55	3922.24	8611.41	8286.02	7915.1	4358.25	2336.04	4753.93	5842.75	3611.36	4707.78	4609.23	4203.33	6245.46	6665.61	2301.91	3900.12	3957.11	1325.42	5370.17	3509.47	4025.74	4630.24	922.823	2710.87	5163.92	1491.28	1066.33	2508.6	4455.02	1853.08	1897.69	4047.27	2593.5	3007.95	3805.53	6826.73	1567.58	3605.63	1646.04	3510.95	3048.2	832.912
A0A0D3BA53	A0A0D3BA53	AT3G07320	106328392	Glucan endo-1,3-beta-D-glucosidase	A0A0D3BA53	tr	109376	3	1	NaN	NaN	NaN	56.262	0	1	1	1	1	0	0	1	1	1	1	1	0	1	0	1	0	1	1	0	1	0	1	1	1	1	1	1	0	1	1	1	1	0	1	1	0	1	1	1	0	0	1	0	1	1	1	1	NaN	13362.8	2936.32	17059.1	8610.37	NaN	NaN	3945.51	8634.08	9269.28	15081	13333.4	NaN	4016.47	NaN	22976.5	NaN	16289.7	16672.4	NaN	19150.3	NaN	1495.59	7346.84	20380.8	5164.72	11838.8	5385.56	NaN	7003.16	1470.78	958.491	8693.15	NaN	4805.38	5658.23	NaN	4734.27	14439.5	7562.44	NaN	NaN	10161.1	NaN	8580.1	15812.8	9975.01	2468.74
A0A0D3BA71	A0A0D3BA71	AT3G07565	106334625	SANT domain-containing protein	A0A0D3BA71	tr	109376	4	1	NaN	NaN	NaN	46.9184	1	1	1	1	0	1	1	1	1	1	1	1	1	1	1	1	1	0	1	1	1	1	1	1	1	1	1	1	1	1	1	1	1	1	1	1	1	1	1	1	1	1	1	1	1	1	1	1	14722.4	3094.58	4175.95	5476.8	NaN	14486.8	9238.06	9103.29	5886.75	5638.39	9280.69	4859.91	10897	12456.3	9546.85	7802.12	12491.9	NaN	6160.5	13696.6	9201.82	7766.73	2481.14	7369.29	8389.7	9659.11	5292.5	12426.2	12571.4	10904.6	11852.6	3889.77	15849	9743.87	12180.3	2872.5	9346.68	6372.4	7329.97	7684.84	10037.8	7212.44	8508.33	8061.05	5834.2	6954.61	4132.86	10501.7
A0A0D3BA75	A0A0D3BA75;A0A0D3CLZ7	#N/A	;106343866	Arogenate dehydratase	A0A0D3BA75;A0A0D3CLZ7	tr	109376	4	1	NaN	NaN	NaN	44.654	2	0	0	1	2	2	0	2	0	1	0	1	2	2	2	2	1	0	1	1	2	2	0	0	2	0	0	1	0	1	1	0	0	2	1	1	0	2	0	1	2	2	0	0	1	2	1	2	1375.69	NaN	NaN	20.8977	623.791	1083.54	NaN	27962.5	NaN	6421.64	NaN	27.433	9478.09	5374.05	717.65	14.3972	20.0452	NaN	18.4259	5530.21	16.824	215.494	NaN	NaN	11.4774	NaN	NaN	12555.1	NaN	24.7896	6.91509	NaN	NaN	10.2634	6548.17	5457.5	NaN	11342.1	NaN	2588.9	9.0461	60.8318	NaN	NaN	24.0842	11.6685	16644	86.956
A0A0D3BA76	A0A0D3BA76	AT3G07640	106331503	Uncharacterized protein	A0A0D3BA76	tr	109376	4	1	NaN	NaN	NaN	56.2779	2	1	2	2	1	1	2	1	2	2	0	0	1	1	1	2	2	2	2	2	1	1	2	2	1	2	1	2	0	1	1	2	1	1	2	1	1	2	2	2	2	2	2	2	1	1	2	1	7888.44	1080.7	5794.75	9228.36	1404.79	3951.4	4658.56	2548.36	8037.28	10637.2	NaN	NaN	464.886	1969.75	2456.61	11003.5	337.734	296.011	2944.05	3776.45	663.828	1428.63	5144.3	227.781	24686.5	302.925	1092.67	3779.92	NaN	2296.74	2330.22	218.524	736.434	1869.07	167.373	15.0549	1508.59	4641.02	3208.3	3801.38	3203.83	4492.43	33.4986	130.699	913.802	3254.69	3229.26	831.329
A0A0D3BA96	A0A0D3BA96	AT3G08010	106334619	Uncharacterized protein	A0A0D3BA96	tr	109376	4	1	NaN	NaN	NaN	50.8317	5	5	4	4	4	4	4	5	4	4	5	4	5	5	5	5	5	5	5	4	5	5	4	4	5	4	5	4	5	5	4	4	5	5	5	4	4	4	4	3	5	5	5	4	4	5	5	4	22906.5	25119	31173.2	28018.4	37963.2	15070.2	37484.3	23472.5	29369.9	32662.4	38045.8	35918.4	32815	34228.5	34638.3	28631.6	23375.2	17044.2	22911.4	35276.4	29846.7	28139	24177.6	29645.2	26578.4	22812	32837.9	18242.5	28855.9	26075.4	34052.3	27057.8	23977	23276.1	23633.8	26082.7	28701.9	20953.4	19274	26748.5	21004.1	28118.4	18885.3	22703	26718.9	24950.1	26180.1	26287.5
A0A0D3BAA5	A0A0D3BAA5	AT3G08530	106334423	Clathrin heavy chain	A0A0D3BAA5	tr	109376	3	1	NaN	NaN	NaN	51.0461	2	2	2	2	2	2	2	2	2	2	2	2	2	2	2	2	2	2	2	2	2	2	2	2	2	2	2	2	2	2	2	2	2	2	2	2	2	2	2	2	2	2	2	2	2	2	2	2	15486.6	27195	24481	17000.8	18001	29263.4	22588.9	23445.3	27799.1	26978.2	19179.8	23127.7	24429.6	19304.1	17400.7	18505.6	21747.5	17042.7	13394.1	10528.6	21643.1	17921.4	25560.9	13539.4	16178.6	25950.5	22785.8	25521.1	8145.87	19795.8	19566.6	23112.6	9125.75	14832.6	11459.6	15998.6	19296	16112.3	8481.64	11690	9036.76	18256.3	13872	22737.3	10310.3	14113.2	14946.1	22370.6
A0A0D3BAB6	A0A0D3BAB6	#N/A	106328618	Uncharacterized protein	A0A0D3BAB6	tr	109376	4	1	NaN	NaN	NaN	47.4506	1	1	1	1	1	0	1	1	1	1	0	1	1	1	1	1	1	1	1	1	1	1	1	0	1	1	1	1	1	1	0	0	1	1	1	1	0	1	1	1	1	1	1	0	1	1	1	1	3689.98	806.681	832.665	2387.12	1261.04	NaN	1.40408	3802.52	1622.89	1.4067	NaN	3871.36	681.503	1.59175	1470.46	3513.85	2382.07	675.212	1344.91	709.158	2.04683	1.57354	829.195	NaN	3733.47	4695.9	1313.32	642.452	2.19323	1.67705	NaN	NaN	1274.77	4345.7	6675.02	4620.19	NaN	1.49883	1.73002	1.21321	7742.57	2777.01	3177.09	NaN	2222.92	3131.81	3043.64	996.664
A0A0D3BAB7	A0A0D3BAB7	#N/A	106331624	RAB6-interacting golgin	A0A0D3BAB7	tr	109376	3	1	NaN	NaN	NaN	49.6966	4	4	3	4	4	1	4	4	4	4	2	4	4	4	4	3	3	3	3	3	3	4	3	4	3	4	4	4	4	3	4	4	2	1	4	4	3	4	4	4	2	4	4	4	2	3	4	3	15575.1	16163.3	12803.3	13841.3	12401.1	9093.97	16211.6	46696.7	18206.5	17250.5	14298.3	12812.1	7541.64	21460.9	13583.2	17876.5	14310.6	15284.2	12289.4	9206.4	7660.77	9703.7	11272.1	13164.4	11451.6	8780.89	11347.8	13832	10087.9	9842.58	9002.47	6523.44	782.315	15451.9	7377.41	7481.5	8923.78	9124.82	9836.58	10139.1	5723.78	10810.4	8635.12	6277.83	10208.8	10722.4	8757.8	2576.85
A0A0D3BAC2	A0A0D3BAC2	#N/A	106334217	Uncharacterized protein	A0A0D3BAC2	tr	109376	4	1	NaN	NaN	NaN	55.8925	52	52	51	47	52	47	50	49	53	49	43	49	50	51	51	49	49	46	45	46	49	48	50	51	50	52	50	50	47	46	50	45	48	49	52	45	49	52	45	52	50	49	51	49	46	47	49	51	261944	323640	267542	303689	227468	217589	233260	247165	277452	295964	230926	242454	248791	265626	284390	279521	226348	230615	231335	272952	255725	191954	232156	205663	278464	300125	266784	254064	233105	236168	240698	234901	246127	238414	245993	226791	210892	225422	219196	226082	293027	275914	241112	239750	216129	217386	233230	193354
A0A0D3BAC7	A0A0D3BAC7	AT3G09680	106336011	Uncharacterized protein	A0A0D3BAC7	tr	109376	3	1	NaN	NaN	NaN	48.3666	9	8	9	9	10	8	10	9	10	9	10	10	9	9	10	10	9	10	9	10	8	10	9	9	10	10	8	9	8	9	8	9	9	8	9	9	8	10	9	10	8	9	9	7	9	10	10	9	53372.7	43317.7	46495.2	38843.5	41105.7	53564.8	38800.1	52211.5	44713.7	54191.9	51946.4	50023.6	46338.6	62617.9	63892.1	54058.2	37600.1	46462.3	41877.2	49531.8	36236.5	40824.9	36438.4	33929.7	42859.9	47116.4	43724.1	42969.8	47904.7	42265.8	47582	44386.2	48540	56507.6	47595.8	46155.6	53539.4	42714.9	36591.7	40867.9	45052.3	35357.4	35403.2	54478.1	41415.7	46198.4	36113.9	45622.1
A0A0D3BAD4	A0A0D3BAD4	#N/A	106331644	Uncharacterized protein	A0A0D3BAD4	tr	109376	3	1	NaN	NaN	NaN	54.5785	11	11	13	10	12	10	12	12	12	10	12	13	12	12	12	12	11	12	12	11	11	13	11	11	10	13	11	13	10	11	12	12	11	11	13	12	12	13	13	12	10	10	13	11	10	11	12	13	137280	130370	134114	136708	125564	116673	135019	112132	127906	147319	145633	133930	145540	141875	169394	167711	124859	143338	126059	112832	129347	123820	112552	122966	120020	124651	107603	123811	109825	110877	109233	99856	130026	121379	131758	123096	119823	123785	132205	121429	121540	117150	124371	132235	107113	124456	119726	101232
A0A0D3BAD5	A0A0D3BAD5;A0A0D3CLP3	#N/A	106331743;106343837	Pectin acetylesterase	A0A0D3BAD5;A0A0D3CLP3	tr	109376	3	1	NaN	NaN	NaN	33.4554	1	1	1	1	1	1	1	1	1	1	1	1	1	1	1	1	1	0	1	1	1	1	1	0	1	1	1	1	1	1	1	1	1	1	1	1	1	1	1	1	1	1	1	1	1	1	1	1	1.53411	1.26011	1.53279	1.45991	1.62311	1086.02	1.35537	1.23439	1.20773	1.43702	2.23091	2.09786	1.53214	1.52495	1.94718	1.35433	1356.52	NaN	1.22687	1.08729	1.72444	1.32871	1.52855	NaN	1.58142	1.81578	2.20422	1.3328	2.18801	1.69877	2.02276	1.58756	1.61869	1.7758	1280.83	2.36698	2.39542	1.54125	1.69884	1.20482	1.44752	1320.47	1.73911	1.90201	1.7609	1.64105	1.85039	1.53249
A0A0D3BAE5	A0A0D3BAE5;A0A0D3BXT4;A0A0D3DTA2	#N/A	;106337061;106308077	Uncharacterized protein	A0A0D3BAE5;A0A0D3BXT4;A0A0D3DTA2	tr	109376	4	1	NaN	NaN	NaN	49.9132	2	2	2	2	2	2	2	2	2	2	2	2	2	2	2	2	2	2	2	2	2	2	2	2	2	2	2	2	2	2	2	2	2	2	2	2	2	2	2	2	2	2	2	2	2	2	2	2	170565	71138.5	107658	71199.5	172994	186114	147558	151814	84202.9	108927	118924	119089	154513	153244	135510	112302	118567	115906	70878.2	121054	120770	141169	99254.4	121099	65027.6	78585.5	75087.9	104659	98030.3	160115	114178	98594.7	98649.6	90678.5	95156.3	67749.1	168279	78980.4	85637.1	109856	89338.8	65510.3	96887.3	85172.7	99466.4	85965.7	89274.3	132477
A0A0D3BAH7	A0A0D3BAH7;A0A0D3CLT5	#N/A	106334949;106295093	WD_REPEATS_REGION domain-containing protein	A0A0D3BAH7;A0A0D3CLT5	tr	109376	3	1	NaN	NaN	NaN	45.7835	0	1	1	0	0	0	0	1	1	1	0	0	1	1	1	0	1	0	0	1	0	1	0	0	0	1	0	1	0	0	1	1	1	1	0	1	1	1	0	0	1	0	0	1	0	0	0	1	NaN	1.27441	1658.72	NaN	NaN	NaN	NaN	1.31895	1749.95	2243.4	NaN	NaN	1.60553	1.58821	316.373	NaN	1575.89	NaN	NaN	1.30782	NaN	1.39537	NaN	NaN	NaN	1.80331	NaN	2426.82	NaN	NaN	139.434	420.953	1.73163	425.132	NaN	2.10367	721.655	1.38433	NaN	NaN	1.33981	NaN	NaN	2047.58	NaN	NaN	NaN	1.58709
A0A0D3BAI0	A0A0D3BAI0	AT3G08840		Uncharacterized protein	A0A0D3BAI0	tr	109376	4	1	NaN	NaN	NaN	50.0845	2	2	4	3	3	2	2	2	2	4	2	3	3	2	2	0	2	2	1	2	1	3	2	3	4	3	4	1	3	3	2	3	2	4	2	3	3	3	1	1	3	2	2	2	1	0	2	2	28072.9	4303.97	9586.81	1261.06	2333.69	18087.9	2922.22	288.446	676.782	1756.99	7131.24	4193.8	4260.84	992.782	2968.78	NaN	14642.1	1245.74	3561.32	12581.1	3654.6	615.787	6672.38	4090.94	3094	3607.33	5346.82	4136.05	5977.93	4325.11	5530.02	2901.49	4081.52	4181.59	3679.42	9158.27	421.975	1896.21	2177.55	6614.59	6989.49	100.467	5160.38	2164.37	3503.19	NaN	4219.16	3082.49
A0A0D3BAI9	A0A0D3BAI9	#N/A	106329371	Uncharacterized protein	A0A0D3BAI9	tr	109376	4	1	NaN	NaN	NaN	53.9905	1	1	1	1	1	1	1	1	1	1	1	1	1	1	1	1	1	1	1	1	1	1	1	1	1	1	1	1	1	1	1	1	1	1	1	1	1	1	1	1	1	1	1	1	1	1	1	1	4573.72	3790.57	6399.67	4048.08	2478.21	4242.27	4712.71	6244.76	6395.71	6986.41	4153.04	4853.46	2492.68	6845.95	4858.68	6493.28	8249.49	5642.01	7144.44	4738.09	1471.35	5292.62	5355.5	4305.6	7202.21	2959.22	5671.38	5838.57	4080.13	4818.83	5844.43	4758.88	5678.32	7572.61	5661.07	4408.69	5580.29	7247.48	3756.41	6979.52	8188.7	7420.25	2954.32	6555.44	3925.38	4795.51	3330.44	5242.83
A0A0D3BAL2	A0A0D3BAL2	#N/A	106335494	Assimilatory sulfite reductase (ferredoxin)	A0A0D3BAL2	tr	109376	3	1	NaN	NaN	NaN	56.5482	19	18	21	20	19	17	18	20	18	15	18	20	21	20	18	18	20	18	19	20	20	20	18	20	18	19	20	19	18	20	17	19	18	19	21	18	17	19	20	20	19	17	20	18	20	20	20	20	133271	120746	118322	121030	107696	113398	110703	119601	110274	127084	117919	127858	116205	113594	98132.5	95263.6	107356	107855	99663.4	113285	124449	91954.1	87141.8	110917	117321	114182	122337	120190	115342	103584	112869	128741	116807	112393	113430	119107	113977	109109	107769	103028	111634	122508	114652	110626	112008	91244.2	97849.5	94277.1
A0A0D3BAL6	A0A0D3BAL6	#N/A	106334187	Uncharacterized protein	A0A0D3BAL6	tr	109376	4	1	NaN	NaN	NaN	39.1293	1	1	1	0	1	1	1	0	1	1	1	0	1	1	0	0	1	0	0	1	0	0	0	0	0	0	1	1	0	1	0	0	1	1	1	1	0	0	0	1	1	0	1	1	0	0	0	1	19813.2	3393.85	7905.85	NaN	12956.6	17930.3	16839.7	NaN	5328.09	4543.16	18315.1	NaN	15300.7	14785.7	NaN	NaN	17528.9	NaN	NaN	27953.1	NaN	NaN	NaN	NaN	NaN	NaN	11997.6	18896.2	NaN	17378.9	NaN	NaN	14486.1	14264.9	12469.3	13053	NaN	NaN	NaN	7616.99	15168.2	NaN	14059.5	16673	NaN	NaN	NaN	16006.5
A0A0D3BAL7	A0A0D3BAL7	AT3G10660		Uncharacterized protein	A0A0D3BAL7	tr	109376	4	1	NaN	NaN	NaN	56.1134	6	5	6	8	9	9	7	8	7	8	6	6	8	7	8	8	9	6	8	7	6	8	8	8	7	8	7	8	7	8	9	8	8	8	8	6	8	8	7	8	6	6	9	6	8	8	7	8	46498.1	44788.1	57761.6	61404.7	101006	90017.3	69455.1	89875.5	60229.5	58540.2	93199.1	55564.3	72189.7	54015.3	65165	81564.6	58875.4	74495.7	83361.2	65758.4	40204.3	70502.5	70010.6	70372.5	46258.6	43573.4	53328.2	54887.9	62663.9	67463.4	55836.1	57075.6	36348.9	58293.1	59538.9	52734.7	61644.7	62500.2	72377	56155.6	42617.1	54350.3	63930.2	57116.1	48120	73718.5	68215.2	62941.7
A0A0D3BAL8	A0A0D3BAL8	#N/A	106336130	DNA topoisomerase (ATP-hydrolyzing)	A0A0D3BAL8	tr	109376	3	1	NaN	NaN	NaN	55.6777	10	9	9	9	10	9	9	10	10	10	9	10	9	9	10	10	10	8	10	9	9	8	10	9	9	10	9	10	10	10	9	7	9	10	10	10	9	9	9	9	10	9	9	8	10	10	10	8	11139.5	12911.8	11835.5	13450.6	13916.7	12314.3	14940.6	11299.5	15103.2	14046.7	9311.45	10678.3	15349.2	13746	14858.4	14485.5	9978.52	7172.57	11318.9	12333.9	12515.7	10501.4	11683.4	10870.6	11741.7	11008.4	11573.5	10377.4	12246.6	13166.3	13253.4	11491.9	8934.32	10138.6	11360.5	8971.86	12042	9681.17	12833.6	12088	11459.2	14096.3	10958.8	10525	11001.4	12757.1	10434.5	8672.01
A0A0D3BAN9	A0A0D3BAN9	AT3G11130	106334522	Clathrin heavy chain	A0A0D3BAN9	tr	109376	3	1	NaN	NaN	NaN	53.5082	6	6	5	6	6	6	5	6	5	6	5	6	5	5	6	6	6	6	5	5	5	5	5	6	6	6	5	6	6	4	6	6	5	5	6	5	5	5	6	6	5	6	6	6	5	6	5	6	15739.5	20828.2	17376.9	16416.4	14879.1	14254.5	16421.4	14736.1	20244.8	17381.7	13572.7	13239.9	15652.5	10440.2	13016.7	14661.2	14038.1	12822.5	17829.6	20699.5	10405	14202	12786.2	13452.4	23821.4	15974	23288.7	15056.9	13832.2	11742.2	10527.3	17166.1	13923.5	14170.6	14210.7	13773.9	9325.88	13634.4	11177.2	10638.3	13206.6	17365.8	11772.2	9729.2	13421.6	13771.4	12691.4	10875.1
A0A0D3BAP0	A0A0D3BAP0	#N/A	106335120	Uncharacterized protein	A0A0D3BAP0	tr	109376	3	1	NaN	NaN	NaN	56.7061	5	5	5	5	5	4	5	5	5	5	5	5	5	5	5	5	3	5	5	5	4	4	5	5	5	5	4	5	4	3	4	5	5	5	4	3	5	5	5	4	4	4	5	5	5	4	5	4	27570.8	32680.2	24926.8	32616.2	34054.1	22459.3	26296.8	39824.5	46061.7	53120.2	36595.1	32087.3	45415.6	32644.9	38627.4	36426.9	26936.9	30889.3	26525.5	36575	25756.9	27391	32033	33188.4	30477.5	26661.8	28596.2	33406.7	19068.4	35902.8	40165	34143.1	29442.2	26721.6	27205.9	29204.2	27466.2	31239.5	32115.5	22162	29429.3	29046.7	26945.3	28578	24092	37761.3	24220.6	25929.2
A0A0D3BAP9	A0A0D3BAP9	#N/A	106334637	Uncharacterized protein	A0A0D3BAP9	tr	109376	4	1	NaN	NaN	NaN	50.0534	2	2	2	2	2	1	2	2	2	1	2	2	2	2	2	2	2	2	1	2	1	2	2	1	2	2	2	2	1	2	2	2	2	2	2	2	2	1	2	2	2	2	2	2	2	2	2	2	9294.72	8070.88	8333.36	12729.2	2091.36	1324.85	18318.6	9171.31	6704.33	2049.23	4219.53	390.275	5917.95	6393.13	6850.78	15294.3	401.049	877.631	16052	5566.12	4760.12	1819.17	584.642	3226.05	2999.09	737.893	4407.53	2427.35	3522.9	4623.82	3224.09	967.7	1920.8	2207.79	1248.83	4069.16	1717.69	1918.15	1582.84	4122.22	2596.17	2586.09	1247.58	1587.74	4900.59	3613.06	3467.99	1363.47
A0A0D3BAQ4	A0A0D3BAQ4	AT3G11400	106336477	Eukaryotic translation initiation factor 3 subunit G	A0A0D3BAQ4	tr	109376	3	1	NaN	NaN	NaN	50.3033	5	5	5	5	4	4	5	4	5	5	4	4	4	3	5	5	5	5	5	3	5	4	4	2	5	4	5	4	5	4	4	4	5	5	5	5	5	4	4	4	5	5	4	4	5	5	5	4	33394.3	32861.9	30748.2	31324.2	32925	31051.9	31982.4	25620.3	24887.2	27066.1	27175.2	34436.4	22921.5	21498.3	26137.5	24326	17583.6	22807.8	25196.3	29698.7	11702.7	22566.1	26988.1	27779.9	25657	20393.1	16542.6	26588.8	14932.7	19166.6	29105.3	24471.3	19276.6	20553.9	19413.1	17464.6	15179.7	20351.6	23887	12974.8	15515.1	27473.8	19123.2	31440.2	17749.6	21117.4	20930.3	23145.9
A0A0D3BAQ6	A0A0D3BAQ6	AT3G11450	106333270	J domain-containing protein	A0A0D3BAQ6	tr	109376	4	1	NaN	NaN	NaN	44.8594	1	0	1	0	0	1	1	0	1	1	1	0	1	1	1	0	1	0	1	1	1	1	1	0	1	1	1	1	1	0	1	1	1	1	1	1	1	0	0	1	1	0	1	1	1	1	1	1	1125.94	NaN	575.889	NaN	NaN	2107.82	427.104	NaN	884.996	486.656	947.351	NaN	976.609	3003.09	4616.48	NaN	3839.77	NaN	926.403	2785.65	1448.53	2298.57	1.2354	NaN	742.373	1041.98	1.70703	1469.87	2333.89	NaN	855.336	624.319	1.46944	2101.05	745.863	1138.71	2.13108	NaN	NaN	361.442	2739.74	NaN	646.967	740.31	1.81452	690.311	676.765	684.841
A0A0D3BAR1	A0A0D3BAR1;A0A0D3CL56	#N/A	;106316917	Uncharacterized protein	A0A0D3BAR1;A0A0D3CL56	tr	109376	3	1	NaN	NaN	NaN	59.2527	16	17	17	17	17	17	17	17	17	17	17	17	17	17	17	17	17	17	17	17	17	17	17	17	17	17	17	17	16	17	17	17	17	17	17	17	17	16	17	17	17	17	17	17	17	17	17	17	328128	413404	440171	405228	380187	342362	430889	372245	489812	455957	449682	415022	440723	448152	482135	507177	411172	403903	423311	333157	331939	361241	427257	440360	402305	364723	366345	375973	440708	371123	392681	411266	383546	335292	423847	447619	442978	449606	448795	432614	369044	452556	368733	415875	344262	449391	410396	385425
A0A0D3BAU2	A0A0D3BAU2	AT3G11780	106334690	ML domain-containing protein	A0A0D3BAU2	tr	109376	4	1	NaN	NaN	NaN	46.2734	1	1	1	1	1	1	1	0	1	1	1	1	0	1	1	1	1	1	1	1	1	1	1	1	1	1	1	1	1	1	0	1	1	1	1	1	1	1	1	1	1	1	1	1	1	1	1	1	3483.42	7101.7	8467.35	7069.79	4074.06	2876.1	4141.1	NaN	5060.5	5006.4	6625.71	6751.71	NaN	3697.97	3573.74	1465.34	6448.42	7559.29	3587.38	3130.6	1756.58	4662.53	969.183	3635.34	6824.71	12301.9	8704.26	9654.95	8134.78	9763.12	NaN	2226.37	5570.22	8980.25	6887.09	10748.4	2919.82	8676.46	2656.86	4500.93	2988.55	5845.69	9515.4	6692.23	2550.21	4049.55	3747.56	4421.97
A0A0D3BAU3	A0A0D3BAU3;A0A0D3CL26	#N/A	106334687;106343668	Uncharacterized protein	A0A0D3BAU3;A0A0D3CL26	tr	109376	4	1	NaN	NaN	NaN	39.9206	1	1	0	0	0	1	1	1	0	0	0	0	1	1	0	0	0	0	0	0	0	1	0	0	0	1	0	0	1	1	0	0	1	0	1	0	1	0	0	1	1	1	1	1	0	0	1	1	7748.3	978.589	NaN	NaN	NaN	1.17123	1120.22	526.954	NaN	NaN	NaN	NaN	6569.13	3277.35	NaN	NaN	NaN	NaN	NaN	NaN	NaN	1.37289	NaN	NaN	NaN	2185.55	NaN	NaN	985.448	4569.26	NaN	NaN	1695.41	NaN	4734.49	NaN	5881.79	NaN	NaN	748.186	5097.12	1.04374	1.4638	5563.81	NaN	NaN	5698.85	1319.96
A0A0D3BAV7	A0A0D3BAV7	AT3G11940		Ribosomal_S7 domain-containing protein	A0A0D3BAV7	tr	109376	3	1	NaN	NaN	NaN	53.6268	3	3	3	3	3	3	3	3	3	2	3	3	3	3	3	3	3	3	3	3	3	3	3	3	3	3	3	3	3	3	3	3	3	3	3	3	3	3	3	2	3	3	3	3	3	3	3	3	6776.22	7374.86	53023.6	23819	36722	9556.49	25203.7	13173.5	13917.5	30825.5	8186.8	41365.4	32069.8	135235	23772.8	20290.6	11475.4	9566.35	18049.1	16984.7	14230.2	10106.7	14204.9	36760.8	13550.9	8267.32	36458.8	9619.45	10444.9	23841	4135.84	15781.3	6585.12	6380.48	16211.4	5290.45	103023	7057.06	19536.5	3561.35	11271.6	9142.56	20780	15659.2	3902.87	38900.7	6629.44	121086
A0A0D3BAX2	A0A0D3BAX2;A0A0D3CKW6	#N/A	;106295147	Uncharacterized protein	A0A0D3BAX2;A0A0D3CKW6	tr	109376	3	1	NaN	NaN	NaN	49.2816	4	4	4	4	4	4	4	4	4	4	4	3	4	3	3	4	3	4	4	4	3	4	4	3	4	4	3	4	4	3	4	4	3	4	4	4	4	4	4	4	4	4	4	4	4	4	4	3	20435.6	43448.1	24150.1	32025.8	36796.6	50893.6	23728.2	54650.2	37825.4	41902.6	35358.3	37056.5	22231.5	16489.5	46693.9	33602.1	37912.2	29801.5	33222	15102	20287.8	16874.4	14747.1	35210.7	42405.9	57233.1	18920.4	29983.2	34043.9	26807.5	44351.4	26940.8	17497.1	34540	25816.3	27168	50511.3	47858.2	43183.1	24466.9	27024.4	31101.3	37505.2	38417.5	33802.6	26787.5	29704.6	78561.5
A0A0D3BAX8	A0A0D3BAX8	AT3G12390	106335439	NAC-A/B domain-containing protein	A0A0D3BAX8	tr	109376	4	1	NaN	NaN	NaN	53.5284	8	9	9	9	8	8	8	8	9	9	8	8	9	9	9	9	8	8	8	8	8	8	9	8	9	8	9	9	8	8	8	8	9	8	7	8	8	8	7	8	8	8	8	8	8	7	8	8	50823.9	44866.2	49410.7	43664.2	38694	35874.1	37195.3	31703.4	50205.4	49003.9	49916.8	43050.4	52387.9	56412.6	59173.1	49275.5	48509.2	52472.3	42119.6	51232.2	28247.8	36124.9	33870	32001.9	48644.6	33270.1	47725	46641.8	36606.1	30114.4	32893.5	39465.9	56131	42908.1	39759.9	38909.5	37224.2	20462.5	27692.2	38291.9	43097.6	29484.3	44338	39012.9	20383.7	26296.6	32946.6	35681.7
A0A0D3BAY1	A0A0D3BAY1	#N/A	106329066	Uncharacterized protein	A0A0D3BAY1	tr	109376	3	1	NaN	NaN	NaN	54.1167	6	5	5	5	7	6	5	5	7	6	5	4	5	5	6	6	6	7	8	7	7	7	7	5	5	6	8	7	5	5	3	5	4	3	8	5	6	7	6	7	5	5	5	6	4	7	8	8	366.851	508.238	186.909	306.043	293.894	309.616	138.038	287.459	587.361	140.158	379.967	190.893	898.383	240.947	400.4	275.229	606.791	529.992	470.61	2462.07	484.034	1870.65	436.513	181.216	353.889	524.085	396.325	390.772	187.073	413.2	52.8523	273.358	279.824	116.149	1006.76	85.7456	87.1456	263.717	333.252	329.695	176.462	254.35	942.702	559.025	269.687	489.174	3626.47	1200.93
A0A0D3BAZ3	A0A0D3BAZ3	AT3G12610	106336080	LRRNT_2 domain-containing protein	A0A0D3BAZ3	tr	109376	4	1	NaN	NaN	NaN	41.633	2	2	1	2	2	1	2	2	2	1	1	2	2	2	1	1	1	1	2	2	1	2	1	1	2	2	2	1	1	1	0	2	2	2	2	2	1	2	1	1	2	1	1	2	2	2	1	2	78370.9	11356.5	10747.4	36122.2	34827.3	7121.74	4145.24	3689.09	3200.3	7767.72	6081.89	19312.9	1408.36	11374.6	5097.24	8336.14	4960.53	5911.77	4309.47	11669.1	12203	19661.3	3693.42	5807.68	43588.9	20953.2	2720.04	6733.74	12844.2	11312.9	NaN	1326.19	15374.5	1890.87	8864.54	10352.4	4143.51	7904.62	8133.44	10515.6	13040.8	16920.1	6817.03	5231.98	13935.3	11750.4	11958.8	5701.19
A0A0D3BAZ5	A0A0D3BAZ5	AT3G12640	106335436	RRM domain-containing protein	A0A0D3BAZ5	tr	109376	4	1	NaN	NaN	NaN	52.5353	3	3	3	3	2	3	3	3	3	3	2	3	3	3	3	3	3	2	2	3	1	3	3	3	3	3	3	3	3	3	3	3	3	3	3	3	3	3	2	3	3	3	3	3	3	3	3	3	4961.88	5950.49	5106.44	6069.14	6306.49	4837.21	6013.16	7307.89	6623.29	6619.72	5493.24	4382.75	7304.76	8677.47	8621.11	8305.09	5485.14	6768.52	6007	5371.58	5.59122	5030.24	7323.82	5878.64	4793.93	5284.84	5487.66	6760.97	7064.45	6229.99	7296.48	5755.91	4581.7	5040.09	5689.92	4652.16	8536.46	5503.41	7798.97	6329.71	6948.55	5841.48	5605.2	2789.09	5564.64	3750.63	4902.65	4193.37
A0A0D3BAZ9	A0A0D3BAZ9;A0A0D3BNF1;A0A0D3CKT1;A0A0D3CR57	#N/A	106334905;106331267;106295485;	ALA-interacting subunit	A0A0D3BAZ9;A0A0D3BNF1;A0A0D3CKT1;A0A0D3CR57	tr	109376	3	1	NaN	NaN	NaN	49.5915	1	1	1	1	1	1	1	1	1	1	1	1	1	1	1	1	1	1	1	1	1	1	1	1	1	1	1	1	1	1	1	1	1	1	1	1	1	1	1	1	1	1	1	1	1	1	1	1	48337.5	46333.2	52407.8	36630.8	29770.9	29328.9	32912.3	65076.8	44706.9	56470.1	45597.2	42531.9	32560.9	36380.3	41549.9	28478	41865.4	41614.4	33868.1	31274.5	44231.6	26330.1	29817.8	33398.5	40688.2	52473.6	52370.8	44245.3	39497.3	30367.6	50996.4	51911.7	58867.6	41280	38336.9	38628.9	47359.9	31669.3	32147.8	27483.6	33128.6	41861.4	41967.6	46414.4	31849	31338.7	37864.6	32968
A0A0D3BB01	A0A0D3BB01	AT3G12780	106335787	Phosphoglycerate kinase	A0A0D3BB01	tr	109376	3	1	NaN	NaN	NaN	52.8017	7	7	7	7	7	7	7	6	7	5	6	6	7	7	5	7	7	6	7	7	6	6	7	7	7	6	7	7	6	7	6	7	7	6	7	7	7	6	6	7	7	7	7	7	6	7	5	7	250583	143300	283090	239914	314224	187200	256300	180093	168794	185464	464429	324350	253800	196895	145470	158327	343431	401231	209019	250936	138121	180088	253215	258511	179265	208897	185283	258654	144460	171628	185108	249732	222553	285506	288698	280349	226290	158221	245907	144231	255821	151459	280166	278024	149150	192594	175181	263621
A0A0D3BB02	A0A0D3BB02	AT2G07640	106328417	Uncharacterized protein	A0A0D3BB02	tr	109376	4	1	NaN	NaN	NaN	52.5047	2	2	2	2	3	2	3	3	3	2	2	3	3	2	2	3	2	3	2	3	2	3	3	2	2	2	2	2	2	2	2	2	3	2	2	3	2	3	2	3	2	3	2	2	1	2	3	2	8675.5	8659.7	9284.63	6794.5	13607	12002	14125.5	13934.3	9844.95	7411.51	9816.73	10593.4	10703.2	10058.6	7938.35	13772.9	5050.75	10869.5	6332.29	15183.6	10561.6	8832.92	13038.6	14385.2	5620.44	3186.51	6568.41	4107.09	9720.05	13717.7	14555.9	10262.3	6432.71	2936.16	4620.04	7285.85	9399.81	10976	7600.49	8433.6	4089.52	6387.66	6815.63	4841.91	18692.6	5925.75	9041.51	5639.85
A0A0D3BB50	A0A0D3BB50	AT3G13590		Uncharacterized protein	A0A0D3BB50	tr	109376	4	1	NaN	NaN	NaN	37.8781	0	1	0	1	1	1	1	0	0	1	0	1	1	1	1	1	0	0	1	0	1	0	1	1	1	1	1	1	0	1	1	0	1	1	1	1	1	1	0	1	1	0	1	1	1	1	1	1	NaN	1.27581	NaN	1.46459	1.60585	1.32302	167.567	NaN	NaN	446.245	NaN	2.05966	1.58025	1.49023	1.96706	1.39502	NaN	NaN	469.059	NaN	1.98367	NaN	1.50568	1.66382	1.57961	1.81571	2.14457	1.37771	NaN	475.585	1.97723	NaN	260.855	1.81215	471.367	2.26749	2.40537	1.51214	NaN	517.189	405.934	NaN	552.924	1.8698	1.73137	1023.97	1.85396	1.59749
A0A0D3BB61	A0A0D3BB61;A0A0D3CKH6	#N/A	106335894;	Transmembrane 9 superfamily member	A0A0D3BB61;A0A0D3CKH6	tr	109376	3	1	NaN	NaN	NaN	45.4618	1	0	1	1	1	1	1	1	0	0	1	1	1	1	1	0	1	1	1	1	0	1	1	1	0	1	1	1	0	1	1	1	0	1	1	1	1	0	0	1	1	0	1	1	1	1	1	1	2471.49	NaN	5717.01	4656.27	3678.54	8496.99	11101.8	6737.75	NaN	NaN	7593.43	2220.35	7106.54	10145.8	5935.13	NaN	6805.28	6391.61	3314.58	2756.59	NaN	1.40362	7119.29	2481.01	NaN	5415.1	5965.13	4676.18	NaN	3669.13	4805.71	8397.01	NaN	7202.15	7019.07	2861.36	2727.78	NaN	NaN	4012.41	11028.8	NaN	3425.73	10946.9	5738.2	3145.45	3342.66	7126.64
A0A0D3BB62	A0A0D3BB62	AT3G13800	106331559	Lactamase_B domain-containing protein	A0A0D3BB62	tr	109376	4	1	NaN	NaN	NaN	47.6228	3	3	3	3	0	2	1	1	3	3	2	2	2	1	2	2	2	3	2	1	3	2	1	1	2	1	2	3	1	1	2	1	3	3	2	3	2	1	2	2	3	3	3	2	3	2	1	1	40936.7	27410.1	27454.3	42863.6	NaN	7954.88	14389.9	7285.21	25246.3	29187.9	51745.2	31370.4	10235.5	4962.8	13774.9	2385.36	23393.9	29102.5	29777.3	17736.9	11228.6	2295.6	5244.32	8902.52	18056.9	21700.6	14101.9	16816.8	12816.2	12309.6	10740.5	3146.21	7768.05	23738.1	31529.2	23300.3	15255.8	9541.36	12784.4	8093.44	26284.1	33576.7	23313.6	22210.4	22876.3	6409.79	12628.1	7724.88
A0A0D3BB64	A0A0D3BB64	AT3G13860	106328439	Uncharacterized protein	A0A0D3BB64	tr	109376	3	1	NaN	NaN	NaN	55.0471	7	10	8	6	7	6	7	9	10	9	6	8	8	9	6	9	7	7	9	9	8	7	5	6	8	8	9	7	8	7	6	5	6	6	5	7	7	8	9	8	9	8	10	8	6	8	8	11	21823.4	26522.7	14228.5	19688.9	17840.3	13963.2	14769.5	17859.4	18409.9	21757.6	18590.7	13028.5	10247.3	17599.8	16187	19495	13584.2	17720.5	15388.4	14458	13638.2	12923.6	13173.6	12407.9	21528.6	12769.4	15184.5	14169.9	9680.06	11728.6	19074.4	9093.93	19612.4	11268.2	12733.1	12229	13146	18354.1	15726.7	16062.6	12335.4	17890.7	14434.9	6917.13	19367.4	13378.1	10274.9	8097.04
A0A0D3BB66	A0A0D3BB66	#N/A	106335101	Protein ROOT HAIR DEFECTIVE 3 homolog	A0A0D3BB66	tr	109376	3	1	NaN	NaN	NaN	54.1936	5	7	7	7	6	7	6	6	7	5	6	6	7	6	4	7	7	6	6	6	5	4	7	6	7	6	7	7	5	5	6	5	6	7	4	6	5	5	6	5	7	6	7	6	4	6	7	5	9533.29	12557.8	10531.1	12913	10182.8	6381.32	8814.49	8704.34	9686.63	10450.4	8710.22	7622.02	11615.8	9203.63	10152.5	9783.63	7176.3	7030.48	8146.1	12064.1	6414.42	7671.33	9496.29	10252.2	11196.6	9671.31	10499	8099.57	8972.46	8691.96	6892.64	9765.42	7897.4	7293.73	8333.73	4673.81	6728.16	9640.29	9133.35	7664.58	8422.07	10300	7385.06	7474.91	7742	9789.4	8322.59	5789.74
A0A0D3BB70	A0A0D3BB70	AT3G13920	106335974	Uncharacterized protein	A0A0D3BB70	tr	109376	3	1	NaN	NaN	NaN	36.3303	0	1	0	0	1	0	0	1	0	1	0	0	1	1	0	1	0	0	1	0	1	0	0	1	0	1	1	0	0	0	0	0	1	0	1	1	1	1	1	1	1	0	1	1	1	0	0	0	NaN	13679.7	NaN	NaN	31832.9	NaN	NaN	11651.9	NaN	11286	NaN	NaN	12476.5	29417.2	NaN	10112.2	NaN	NaN	13256.6	NaN	23222.5	NaN	NaN	19961.1	NaN	15352.2	34379.1	NaN	NaN	NaN	NaN	NaN	32751.3	NaN	16634.2	31500.9	11127.5	12300.1	10227.7	8981.32	7771.77	NaN	9521.34	18703	16208.4	NaN	NaN	NaN
A0A0D3BB71	A0A0D3BB71	AT3G13930		Acetyltransferase component of pyruvate dehydrogenase complex	A0A0D3BB71	tr	109376	3	1	NaN	NaN	NaN	51.8984	2	2	2	2	2	2	2	2	2	2	2	2	2	2	2	2	2	2	2	2	2	2	2	2	2	2	2	2	2	2	2	2	2	2	2	2	2	2	2	2	2	2	2	2	2	2	2	2	50598.4	23114.3	19429.9	26425.5	29693.3	66399.8	6573.48	6670.26	24875.9	22307	24395.1	22029.7	19475.2	19681.4	29326.7	14736.2	28375.8	24057.5	23958.9	33482.3	23961.3	26397.8	17630.3	15121.3	33958	20726.5	24038.5	27347.3	15972.9	26478.9	19490.4	13806.3	33326.3	30236.1	32734.3	17613.3	13781.1	103.397	115.365	13877.8	19986	10970.4	10291.6	16559.2	20154.7	19757.7	9277.77	16144.4
A0A0D3BB77	A0A0D3BB77	AT3G14110	106331481	TPR_REGION domain-containing protein	A0A0D3BB77	tr	109376	4	1	NaN	NaN	NaN	55.1136	6	6	6	6	7	7	7	6	7	5	5	6	7	7	7	7	6	6	7	7	6	6	6	7	7	5	6	6	7	7	7	5	5	7	6	6	7	7	7	7	7	6	6	6	6	7	6	7	21450.6	24552.7	24758.5	25506.5	38742.4	35600.5	27499.4	40465.2	29185.2	28192.5	24443.6	25245.8	32415	33836.3	42211.4	30740	33012.1	21764.1	28219.1	31981.3	22000.7	27944.5	30171.6	30220.9	25181.9	19236.1	25347.1	27542.7	32830.6	38166.5	34316.1	27172.7	27400.3	18544.7	23366.9	24817.1	33990.8	35788.5	34745.9	38113.7	23428.1	26430.9	19778.8	26942.7	31391.2	29369.5	31738.2	32588
A0A0D3BB98	A0A0D3BB98	#N/A	106328830	Pectinesterase	A0A0D3BB98	tr	109376	4	1	NaN	NaN	NaN	41.4431	1	1	1	1	1	1	0	2	1	0	1	1	1	1	1	1	1	0	1	1	1	1	1	2	1	0	1	1	1	1	1	1	1	1	2	0	2	1	2	1	1	1	1	1	0	1	1	1	3634.99	23992.6	6766.11	8319.17	499320	7211.7	NaN	5197.24	5593.21	NaN	7627.53	7185.92	7531.25	4281.56	7882.04	7147.61	7365.66	NaN	14556.8	13360.2	12164.3	7527.22	6916.95	7503.88	4669.53	NaN	2658.98	4405.13	12203.9	13545.3	11770.1	18506.8	9385.04	15375.4	4851.53	NaN	6791.42	13154.7	6282.92	4875.93	7513.28	8599.27	1375.52	6744.03	NaN	12355.8	13399.5	11622.5
A0A0D3BBA2	A0A0D3BBA2	#N/A	106334496	(S)-2-hydroxy-acid oxidase	A0A0D3BBA2	tr	109376	3	1	NaN	NaN	NaN	54.8521	19	19	19	19	19	19	19	18	19	19	19	19	19	19	19	19	19	19	19	19	19	19	19	19	18	19	19	19	19	19	19	19	19	19	19	19	18	19	19	19	19	19	18	19	18	19	19	19	1.4522e+06	1.45124e+06	1.43066e+06	1.46086e+06	1.75263e+06	1.69317e+06	1.77557e+06	1.7852e+06	1.47074e+06	1.63034e+06	1932120	1.651e+06	1.45862e+06	1.40471e+06	1409603	1.21976e+06	1.70859e+06	1.85857e+06	1.80208e+06	1.71455e+06	2.05046e+06	1.99601e+06	1.67947e+06	1.77331e+06	1.37626e+06	1.35317e+06	1.595e+06	1.69904e+06	1.72568e+06	1.87056e+06	1.61817e+06	1.81467e+06	1719116	1.58644e+06	1.61177e+06	1.7516e+06	1.63518e+06	1.60738e+06	1.84327e+06	1.51738e+06	1.48771e+06	1.77746e+06	1.65524e+06	1.6383e+06	1.97767e+06	1.80716e+06	1.83462e+06	1.97046e+06
A0A0D3BBB7	A0A0D3BBB7;A0A0D3CK62	#N/A	106328676;106294921	60S ribosomal protein L18a	A0A0D3BBB7;A0A0D3CK62	tr	109376	3	1	NaN	NaN	NaN	38.3317	1	1	1	1	1	1	1	1	1	1	1	1	1	1	1	1	1	1	1	1	1	1	1	1	1	1	1	1	1	1	1	1	1	1	1	1	1	1	1	1	1	1	1	1	1	1	1	1	250514	112093	172100	145125	183957	153360	141335	197569	164972	211317	183325	147838	176961	201913	172080	193305	117533	217762	131137	264776	253435	139891	128027	147641	145489	112701	159827	138428	142424	163852	134777	103309	161760	140199	155478	142644	148761	132862	154510	131888	148245	110485	138042	161029	151479	133385	112252	126473
A0A0D3BBD1	A0A0D3BBD1	AT3G14840		Non-specific serine/threonine protein kinase	A0A0D3BBD1	tr	109376	4	1	NaN	NaN	NaN	50.8894	0	1	0	1	0	1	1	1	1	1	0	0	1	0	1	1	0	0	1	0	1	1	1	1	1	0	0	0	1	1	1	1	0	0	0	0	1	1	1	1	0	1	0	1	1	1	1	0	NaN	5875.22	NaN	1.40314	NaN	1.31347	1.44582	4267.08	1.31138	2658.7	NaN	NaN	1.60471	NaN	5067.37	4241.79	NaN	NaN	2826.53	NaN	4316.37	1.33809	1.21258	1.43987	1.36487	NaN	NaN	NaN	6167.58	1.63602	1.86757	2664.39	NaN	NaN	NaN	NaN	2.16064	1.57454	1.48097	1.29644	NaN	1.33892	NaN	5027.81	3665.28	4054.69	2992.84	NaN
A0A0D3BBD8	A0A0D3BBD8	AT3G14940		Phosphoenolpyruvate carboxylase	A0A0D3BBD8	tr	109376	3	1	NaN	NaN	NaN	53.2407	4	4	4	4	4	4	4	4	4	4	4	4	4	4	4	4	4	4	4	4	4	4	4	4	4	4	4	4	4	4	4	4	4	4	4	4	4	4	4	4	4	4	4	4	4	4	4	4	35454.9	32694.1	29957.5	36783.7	24661	28240	35300.6	25302.4	25373.9	24927.5	27745.3	25426.4	26213.6	19262.7	14886.5	15436.9	26281.7	23482.2	18712.2	22982.9	22613.5	19543.2	17248.3	18509.2	32505.2	30597.8	27413.8	28161.1	29484.4	23203	15639.4	26388.8	9599.14	22557.9	26064.1	22100.5	17400.7	13350.7	15640.6	14206.6	30356.7	20398.5	19536.9	22527.4	17668.7	17606.7	17842.1	15460.2
A0A0D3BBE0	A0A0D3BBE0	#N/A	106329400	Uncharacterized protein	A0A0D3BBE0	tr	109376	4	1	NaN	NaN	NaN	56.9253	1	1	1	1	1	1	1	1	1	1	1	1	1	1	1	1	1	1	1	1	1	1	1	1	1	1	1	1	1	1	1	1	1	1	1	1	1	1	1	1	1	1	1	1	1	1	1	1	1.58396	1687.97	2226.88	1.53917	2.81612	864.08	182.705	499.484	716.786	2533.51	1000.6	2459.94	1208.95	918.631	865.972	2087.92	1165.07	2539.01	1209.76	996.711	1990.99	925.249	966.998	2993.73	2362.83	1.81755	3035.64	410.655	3192.4	773.554	3856.74	1785.53	1.72651	2546.31	2095.3	1040.12	2.06963	2437.08	2643.96	464.534	1203.49	2415.49	1742.9	1262.05	3901.28	2025.8	2755.81	764.043
A0A0D3BBE5	A0A0D3BBE5	AT3G15090		PKS_ER domain-containing protein	A0A0D3BBE5	tr	109376	4	1	NaN	NaN	NaN	53.6721	2	3	3	3	2	2	3	3	3	3	2	2	3	2	2	2	3	2	3	3	2	2	3	2	3	3	3	3	2	3	3	3	2	2	3	3	3	3	2	3	3	2	3	3	3	3	3	2	21594.5	17541.5	11906.9	13068.6	11754.7	13569.9	14540.5	16596.6	11314.5	12056.5	10234.3	11174.4	11111	8705.54	14762.1	10017.7	9875.33	455.696	7590.59	8538.31	11850.5	2608.89	7870.89	7246.96	9358.81	5744.94	8801.63	4803.25	7472.55	5098.41	8937.74	12447.2	11710.9	6543.37	5136.37	5945.92	8705.36	9771.7	9759.93	8290.59	11907	10444.9	5289.7	9135.2	5872.02	7859.68	8196.86	5410.58
A0A0D3BBF2	A0A0D3BBF2;A0A0D3BBM0;A0A0D3CJP0	#N/A	;106328511;106295681	Uncharacterized protein	A0A0D3BBF2;A0A0D3BBM0;A0A0D3CJP0	tr	109376	3	1	NaN	NaN	NaN	36.5151	0	1	1	1	0	0	0	0	1	1	0	0	1	0	0	1	0	0	0	0	0	0	0	1	1	0	0	1	1	1	1	1	0	1	1	0	0	0	0	1	0	1	1	1	0	1	1	0	NaN	1.50457	35394.2	65246.4	NaN	NaN	NaN	NaN	2068.75	1.45648	NaN	NaN	19116.1	NaN	NaN	5031.85	NaN	NaN	NaN	NaN	NaN	NaN	NaN	78660.2	28412.8	NaN	NaN	1.30195	2935.09	26145.7	2081.01	13857.1	NaN	1.6636	4217.1	NaN	NaN	NaN	NaN	9840.87	NaN	5534.35	40534.2	3892.06	NaN	64142.1	6838.09	NaN
A0A0D3BBH2	A0A0D3BBH2;A0A0D3CJW8	#N/A	106335317;106294673	Brix domain-containing protein	A0A0D3BBH2;A0A0D3CJW8	tr	109376	3	1	NaN	NaN	NaN	44.6701	2	2	2	2	2	2	2	2	2	2	2	2	2	2	2	2	2	2	2	2	2	1	2	2	2	0	2	2	1	1	2	2	2	2	2	1	1	2	1	1	2	2	2	2	2	1	2	2	6918.64	10403.5	7944.17	8318.5	5775.42	4120.65	7008.09	10781.8	7133.17	10389.1	7777.45	1997.56	4968.76	5830.79	3810.33	4115.98	4598.7	6754.72	4729.89	6419.13	84.947	1850.7	52.3289	2257.07	56.888	NaN	3814.52	2595.46	1780.78	3.25434	2147.91	4768.37	6235.84	1878.16	1578.38	1673.16	2981.58	948.839	1410.67	939.235	2132.16	4281.54	2467.79	1085.07	1461.52	1656.13	2403.7	6.31375
A0A0D3BBI8	A0A0D3BBI8	AT3G15680		Uncharacterized protein	A0A0D3BBI8	tr	109376	4	1	NaN	NaN	NaN	45.0955	1	1	1	1	1	1	0	1	1	1	1	1	1	0	1	1	0	1	1	0	0	1	1	1	1	1	1	1	1	1	1	0	1	0	1	1	0	1	1	1	1	1	0	1	1	1	1	0	3966.4	8050.24	1.74803	3688.22	1.62454	1.08962	NaN	1872.47	10627.3	4402.25	2.31113	1.64282	1.2392	NaN	1.48556	6463.57	NaN	902.043	3576.43	NaN	NaN	1.2656	1.90682	1.5242	13503.7	1.46687	1.48725	814.482	6047.82	9378.85	3204.18	NaN	11173.6	NaN	1.31903	4069	NaN	2957.61	1.13828	9325.25	3269.88	8744.43	NaN	1.34599	1723.6	5170.51	6061.46	NaN
A0A0D3BBJ2	A0A0D3BBJ2	AT3G15810	106328822	Uncharacterized protein	A0A0D3BBJ2	tr	109376	3	1	NaN	NaN	NaN	38.6515	1	1	0	1	0	1	0	0	0	0	0	0	0	0	0	0	0	0	1	1	0	1	0	0	1	1	0	1	1	0	1	0	1	0	1	0	0	0	0	1	1	1	0	1	1	1	1	1	952.609	489.983	NaN	541.07	NaN	571.069	NaN	NaN	NaN	NaN	NaN	NaN	NaN	NaN	NaN	NaN	NaN	NaN	1.21367	461.548	NaN	388.057	NaN	NaN	2657.16	478.868	NaN	956.684	557.555	NaN	513.479	NaN	1151.89	NaN	851.845	NaN	NaN	NaN	NaN	1.25463	2442.21	672.602	NaN	1.67145	1.77751	1448.44	1316.14	618.574
A0A0D3BBK0	A0A0D3BBK0	AT3G15890	106329036	Protein kinase domain-containing protein	A0A0D3BBK0	tr	109376	4	1	NaN	NaN	NaN	49.2345	1	1	0	1	1	1	1	1	1	1	0	1	1	1	0	1	1	0	1	1	1	1	0	1	1	1	1	1	1	1	0	1	0	1	1	1	1	1	0	1	1	1	1	1	1	1	1	1	7284.32	6571.12	NaN	2392.24	4345.69	6683.33	2168.59	1335.9	4662.98	3283.75	NaN	5997.16	4988	962.696	NaN	1653.12	5788.91	NaN	6079.64	5915.4	4361.93	4790.7	NaN	1758.6	3491.39	4057.32	8219.11	6600.49	5044.98	2247.12	NaN	4364.62	NaN	1590.83	1282.38	4609.91	4413.06	2351.99	NaN	5961.09	4631.14	3978.16	1494.58	2520.64	4428.75	891.508	4382.71	3433.04
A0A0D3BBK5	A0A0D3BBK5	AT3G15980	106335473	Coatomer subunit beta'	A0A0D3BBK5	tr	109376	3	1	NaN	NaN	NaN	53.38	3	2	2	2	2	2	3	3	3	3	1	2	3	2	3	3	2	2	3	2	2	3	2	3	2	3	1	2	1	1	3	3	1	1	1	1	1	2	3	3	1	3	2	1	2	2	1	2	4430.41	20323.6	7201.96	10623.9	17281.1	6336.99	7217.91	10341	8059.89	6401.24	6517.46	4738.23	5769.26	267.658	3891.81	5276.61	51.9005	2995.85	1789.35	3994.05	11609	2974.47	4053.81	1361.65	77.8477	409.923	3580.09	1679.3	6396.77	7055.88	1689.92	2512.13	5421.71	2279.65	4403.15	2100.46	6902.22	3673.01	3523.76	299.213	3000.01	341.846	3199.14	11.9902	5522.11	2719.07	5913.57	1725.59
A0A0D3BBK7	A0A0D3BBK7	AT3G16000	106335105	Uncharacterized protein	A0A0D3BBK7	tr	109376	4	1	NaN	NaN	NaN	51.4146	12	12	12	9	10	11	10	10	12	12	12	13	12	10	10	12	12	11	12	10	9	8	11	10	10	13	11	11	10	7	12	11	11	10	9	9	12	11	11	8	10	10	12	13	10	13	12	9	14043.2	12548.9	16005.3	18122.7	12435.5	13130.1	16072.8	9183.35	15757.1	15320.2	15068.1	12307	13796.2	9984.98	11913.5	12166.5	10646.5	14989.5	9448.75	20481.9	9582.3	7074.28	8000.86	12388.1	8817.74	10022	8693.39	10580.6	13985.8	12127.5	8255.22	9120.17	11795.5	8330.76	15738.5	16203.1	8185.81	9439.32	10487.5	10444.5	9096.11	14309.7	10263.9	7808.5	11863.6	8503.06	10362.6	4783.67
A0A0D3BBN4	A0A0D3BBN4;A0A0D3CJJ2	#N/A	106335206;	Uncharacterized protein	A0A0D3BBN4;A0A0D3CJJ2	tr	109376	3	1	NaN	NaN	NaN	45.6029	1	0	0	1	1	0	0	1	1	1	0	1	1	1	0	0	1	0	0	0	1	1	0	1	0	1	1	1	1	0	0	0	0	0	1	0	1	1	1	1	0	1	1	1	0	1	1	1	11241.3	NaN	NaN	1354.42	1240.36	NaN	NaN	21636.5	7042	1343.14	NaN	1363.71	576.562	7314.49	NaN	NaN	862.02	NaN	NaN	NaN	1602.18	4459.15	NaN	9550.84	NaN	431.889	1235.7	11527.8	578.064	NaN	NaN	NaN	NaN	NaN	3193.46	NaN	1.44885	289.745	5467.17	984.188	NaN	1336.85	777.033	1038.16	NaN	2.52272	8872.09	959.199
A0A0D3BBN6	A0A0D3BBN6	#N/A	106335205	TCTP domain-containing protein	A0A0D3BBN6	tr	109376	3	1	NaN	NaN	NaN	49.8537	5	6	5	6	6	6	6	5	5	6	6	6	6	6	6	6	5	5	6	4	6	5	5	6	6	6	6	6	6	5	6	6	5	6	3	5	6	6	6	6	5	6	6	6	6	5	6	6	3534.73	6042.98	4570.81	12291.9	10464	9019.44	9792.36	18565.5	2562.68	5765.9	5479.94	6660.01	6328.25	8956.74	9220.86	8937.75	4758.84	3007.19	6994.68	2037.56	14679.3	12711	11457.4	10620	9862.52	3952.05	5666.56	5910.39	15871.8	14870.1	15370.8	14470.1	1272.64	5726.04	5536.08	4515.05	12335.8	9822.18	11247.4	11044.7	4763.94	6250.7	3797.43	6058.78	13353.3	17744.9	10881.5	10167.2
A0A0D3BBP6	A0A0D3BBP6	AT3G16950	106328211	Dihydrolipoyl dehydrogenase	A0A0D3BBP6	tr	109376	3	1	NaN	NaN	NaN	50.0067	4	4	4	4	3	4	4	4	4	3	3	4	4	3	4	4	4	4	4	4	4	3	4	4	3	4	4	4	3	4	4	4	4	4	4	3	4	3	3	4	4	3	4	3	4	4	4	4	29384.4	27892.3	28691	24234.1	23065.3	27065.1	36164.8	27165.9	23295.3	20115.4	16578.1	13197.3	25540.7	26306.3	22847.5	34324.7	18425	19769.4	26446.1	26565.7	24112.7	32336	20852.7	18929.4	18119.4	21115.4	24931.9	24189.1	18566.2	18973.6	23671.2	24961.2	23027.2	16273.9	18930	21741.1	18293.5	28272.9	23268.9	25262.2	20744.3	27152.9	16387.9	13818.9	14358.9	19531.4	23040.3	10222.3
A0A0D3BBP7	A0A0D3BBP7	AT3G16990	106331724	TENA_THI-4 domain-containing protein	A0A0D3BBP7	tr	109376	4	1	NaN	NaN	NaN	52.7325	2	2	2	2	1	2	2	2	2	1	2	2	2	2	1	2	2	2	2	2	2	2	2	2	2	2	2	2	2	2	2	2	2	2	2	2	2	1	2	2	2	2	2	2	2	2	2	2	19096.9	12166.5	9309.22	11290.5	8224.07	9563.03	8522.51	10288.5	10518.5	7627.09	7293.55	6889.28	2933.76	7976.83	5275.6	9188.74	7802.69	13102.2	10156.3	14226.1	10828.5	6224.5	7732.54	6997.15	9952.82	6242.19	8285.77	5876.92	8810.91	9594.67	11276	4859.35	2419.51	6746.08	6552.11	4772.17	7099.86	7614.58	8115.32	3755.54	7989.31	8995.99	7969.25	4937	7313.88	8048.83	8393.82	5301.45
A0A0D3BBQ0	A0A0D3BBQ0;A0A0D3CJG0	#N/A	106332996;	Usp domain-containing protein	A0A0D3BBQ0;A0A0D3CJG0	tr	109376	4	1	NaN	NaN	NaN	52.8358	3	3	2	2	3	2	2	2	2	2	2	3	2	2	2	2	2	2	2	2	2	3	2	3	2	3	2	2	3	2	2	3	2	2	3	2	3	3	2	2	2	2	3	2	2	2	2	2	10239.4	10326	18908.4	14356.6	719.076	1028.18	13841.8	6665.47	14337.4	5832.27	5633.07	5078.59	8117.04	7486.85	261.872	10412.7	287.2	9072.05	5355.11	194.214	3444.77	5630.86	9710.49	3102.88	6710.4	3452.02	2635.47	76.4174	4078.15	71.4716	75.3519	4185.89	60.3911	3711.43	144.472	4279.9	144.521	4047.4	1908.42	3623.38	2716.57	2451.98	2292.9	20.2673	20.3439	20.1831	1266.41	15.7757
A0A0D3BBS5	A0A0D3BBS5	AT3G17390	106335224	S-adenosylmethionine synthase	A0A0D3BBS5	tr	109376	3	1	NaN	NaN	NaN	51.3354	3	3	3	3	3	3	3	3	3	3	3	3	3	3	3	3	3	3	3	3	3	3	3	3	3	3	3	3	3	3	3	3	3	3	3	3	3	3	3	3	3	3	3	3	3	3	3	3	15211.4	21329	14380.9	15463.7	13682.1	15859.4	11166	11366.2	14216.4	15186.7	15159.9	17591.9	15027.6	13413.4	14034.3	16004.6	15390	11561.5	16299.2	12725.2	5683.7	8562.41	10356.8	11001.9	17940.1	21202.6	16651.1	17778.5	13260.3	9676.62	7943.5	14173.8	21333.1	20346.6	18484.3	22110.6	15816.3	13176.7	13589.8	12709.4	14277	16820.9	11747.1	13524.6	12074.2	11971.3	9129.47	12773.7
A0A0D3BBW1	A0A0D3BBW1;A0A0D3CJ68	#N/A	106332695;106343149	Endoplasmic reticulum transmembrane protein	A0A0D3BBW1;A0A0D3CJ68	tr	109376	3	1	NaN	NaN	NaN	45.956	2	2	1	2	2	2	1	1	2	1	1	2	2	2	2	2	2	1	1	1	1	1	1	2	2	2	2	2	1	1	1	1	1	2	1	0	1	2	2	2	2	2	1	1	1	2	2	1	28668.5	2172.6	3371.48	1765.35	506.141	1506.28	2052.6	3718.09	1318.03	5361.36	1770.68	6103.78	15109.6	1833.21	741.125	861.51	5129.31	1656.26	3536.84	2803.12	162.648	1101.97	2647.66	9517.68	8711.55	4300.98	817.318	9012.83	187.217	55140.5	2756.14	3193.96	1806.73	607.522	2510.92	NaN	195.78	559.416	810.435	296.217	3782.3	4963.98	1421.78	2292.09	1589.17	2.41975	391.989	3402.91
A0A0D3BBX5	A0A0D3BBX5	AT3G17970	106335838	TPR_REGION domain-containing protein	A0A0D3BBX5	tr	109376	4	1	NaN	NaN	NaN	54.3133	3	4	3	4	3	3	3	2	4	4	3	4	2	3	4	4	3	3	4	2	4	4	2	2	4	2	4	3	4	3	4	4	2	4	4	2	3	4	3	3	2	3	3	3	3	3	3	3	6358.3	5123.15	4815.85	10690.6	4747.4	4761.66	4851.93	7373.71	4211.47	9534.98	4325.4	2623.17	6351.85	5582.83	6710.29	4362.15	2884.22	4074.41	3211.79	5279.83	4778.74	2537.46	5253.55	4815.54	2624.12	4862.8	3076.65	3410.42	4546.71	4294.48	5393.27	4489.73	1749.6	3235.44	5578.14	2609.48	3208.74	4779.96	5128.09	3254.01	3498.63	2954.17	2410.69	4517.77	5319.59	4016.38	3150.61	4011.35
A0A0D3BBX8	A0A0D3BBX8	AT3G18030	106331705	Flavoprotein domain-containing protein	A0A0D3BBX8	tr	109376	4	1	NaN	NaN	NaN	56.2989	3	2	2	2	2	3	3	3	3	3	2	2	2	2	3	3	3	3	3	3	3	3	3	3	3	3	3	3	2	3	3	2	2	3	3	3	2	3	2	3	3	2	2	3	3	3	3	3	7974.69	7929.87	8813.61	5696.19	5337.05	6967.81	4821	5005.68	9554.87	9627.08	5600.24	4765.18	7526.89	5708.8	5802.53	8777.28	5007.56	2933.72	7071.06	9065.77	2092.29	5641.8	5422.27	5274.29	6024.85	7182.19	6745.48	7163.91	5583.3	5424.42	5092.61	6710.26	3583.1	4334.51	4412.71	4453.45	5504.1	6616.42	4010.08	7005.73	7105.62	5989.77	4912.23	7462.13	3925.32	5643.48	7503.38	4251.15
A0A0D3BBZ0	A0A0D3BBZ0	AT3G18390	106334933	Uncharacterized protein	A0A0D3BBZ0	tr	109376	4	1	NaN	NaN	NaN	52.9147	1	1	1	1	1	1	1	1	1	2	1	0	2	2	2	1	2	0	2	2	2	1	2	1	2	2	2	0	1	1	1	1	2	1	1	1	0	1	0	1	1	2	1	0	0	1	1	2	13135.3	7682.66	4147.34	8545.93	11366.5	18484.6	19614.4	18086	10205.5	11026.3	12368.5	NaN	16098.7	21788.1	16147.6	18458.2	9057.24	NaN	8323.68	12983.2	14243.5	23391.7	9453.35	10336.1	4806.68	7249.02	3746.83	NaN	12369.1	9849.15	7616.57	19596.1	5948.37	16324.3	3160.17	4467.74	NaN	5241.15	NaN	6316.64	12926	4166.92	4854.94	NaN	NaN	3580.5	10.4401	7296.42
A0A0D3BC19	A0A0D3BC19	AT3G18820		Uncharacterized protein	A0A0D3BC19	tr	109376	4	1	NaN	NaN	NaN	40.7231	1	1	1	0	1	1	1	1	0	0	1	0	1	0	1	1	1	1	1	1	1	1	1	1	1	1	1	1	1	1	1	0	1	1	1	1	1	0	1	0	1	1	1	1	1	1	1	1	2025.16	2149.81	2111.01	NaN	1939.28	1001.41	535.924	2775.77	NaN	NaN	1930.12	NaN	436.77	NaN	1385.1	3244.62	3440.41	1327.56	2311.72	1485.33	2836.52	2171.65	608.729	2307.95	657.152	2010.25	1332.34	754.71	1400.37	1696.62	1918.14	NaN	693.712	1848	1763.47	4076.81	1183.74	NaN	2847.38	NaN	2102.31	1956.2	2891.93	2506.84	538.658	4075.76	1005	3813.71
A0A0D3BC23	A0A0D3BC23	AT3G18860		Uncharacterized protein	A0A0D3BC23	tr	109376	4	1	NaN	NaN	NaN	45.9999	0	1	1	1	0	0	1	1	0	0	0	0	1	1	1	1	1	0	0	0	1	1	1	1	1	0	0	0	1	1	1	1	0	1	0	0	1	1	1	1	1	0	0	1	1	1	1	1	NaN	1.23989	1.52806	1.44242	NaN	NaN	1.41895	1.38424	NaN	NaN	NaN	NaN	1.61569	538.663	1.84283	283.015	1.34373	NaN	NaN	NaN	1.99881	1.5569	1.31005	1.63406	1.51859	NaN	NaN	NaN	2.18588	1.69233	1.90856	1.49127	NaN	1.54982	NaN	NaN	2.40075	1.50852	1.71118	788.672	1.23861	NaN	NaN	1.85427	1.77395	1.70196	1.80863	1.55057
A0A0D3BC40	A0A0D3BC40	AT3G19120	106335462	DDE Tnp4 domain-containing protein	A0A0D3BC40	tr	109376	3	1	NaN	NaN	NaN	49.033	1	1	1	1	1	1	1	1	1	1	1	1	1	1	1	1	1	1	1	1	1	1	1	1	1	1	1	1	1	1	1	1	1	1	1	1	1	1	1	1	1	1	1	1	1	1	1	1	11320.4	7770.62	11026.5	9150.4	6395.47	4918.67	8119.57	10253.9	12704.7	12690.5	9963.7	9398.63	7877.83	8672.71	10331.7	9561.12	8532.66	7920.47	8562.34	8017.1	6349.13	6854.31	8477.04	5827.98	10108.3	7097.6	6580.75	7877.18	3328.04	5066.09	6652.37	8824.55	7918.16	8820.14	7287.02	6715.61	5744.75	5091.27	5384.23	6908.76	9125.15	8976.16	7002.15	6589.27	5660.76	5107.53	4190.82	6570.75
A0A0D3BC44	A0A0D3BC44	AT1G65880	106336187	Uncharacterized protein	A0A0D3BC44	tr	109376	4	1	NaN	NaN	NaN	40.8516	1	0	0	0	1	0	0	1	1	0	0	0	1	1	1	1	0	1	0	0	1	1	0	1	0	1	0	0	0	1	0	0	0	0	1	1	0	0	1	1	0	0	1	0	1	1	0	0	0.957316	NaN	NaN	NaN	1886.36	NaN	NaN	299.741	366.819	NaN	NaN	NaN	1479.93	1070.53	1.19383	1.93474	NaN	2.17514	NaN	NaN	1.437	865.943	NaN	320.115	NaN	691.081	NaN	NaN	NaN	1.34951	NaN	NaN	NaN	NaN	314.385	417.982	NaN	NaN	246.412	1647.79	NaN	NaN	0.970793	NaN	2.40727	2.07388	NaN	NaN
A0A0D3BC46	A0A0D3BC46	AT3G19170	106335091	M16C_associated domain-containing protein	A0A0D3BC46	tr	109376	3	1	NaN	NaN	NaN	51.1978	5	4	5	5	4	4	5	5	5	4	5	5	4	5	5	5	4	4	3	5	4	4	5	4	5	5	5	5	5	5	4	2	4	5	5	5	5	5	5	4	5	4	5	5	5	4	5	3	75039.7	66307	72817	87919.5	33149.8	58941.5	53125.8	57570	75163	73485.5	64391.6	59954.3	97205.6	48026.8	66211.2	40103.5	54425.7	56199.7	50106.3	61918.7	79693.3	63121.8	49811.8	48497.4	66569.9	53347.4	37482.9	46414.1	70539.8	48265.8	15178	61361.6	60484.8	40870.6	55314.1	50077	38207.3	28731.9	41192.9	34895.8	46244.5	49360.4	49151.6	59539	46039.1	56255	57016.3	50410.1
A0A0D3BCA4	A0A0D3BCA4	AT3G19950	106328698	RING-type E3 ubiquitin transferase	A0A0D3BCA4	tr	109376	4	1	NaN	NaN	NaN	47.0349	1	1	1	1	0	1	1	1	1	1	0	1	0	1	0	1	1	0	1	1	1	1	1	1	1	1	1	1	1	1	1	1	1	1	0	1	0	1	1	0	1	1	1	1	1	1	1	0	2499.03	1088.33	1.52595	1792.37	NaN	1.48878	1.32771	5142.03	1357.12	1.38975	NaN	3171.31	NaN	1749.03	NaN	3138.96	1.39158	NaN	1657.37	1265.1	1.67742	1.37274	1.58269	1.78584	1.53588	1951.1	2.19804	1243.86	1201.04	661.929	1829.84	1.57146	1.62395	1.7838	NaN	1474.92	NaN	1.49483	1.71632	NaN	3766.48	1.18287	1482.56	1.80893	1.77136	1.61678	1.85703	NaN
A0A0D3BCA6	A0A0D3BCA6	AT3G19980		Serine/threonine-protein phosphatase	A0A0D3BCA6	tr	109376	3	1	NaN	NaN	NaN	50.2387	6	5	6	6	5	5	4	4	5	5	4	6	5	6	4	5	5	4	6	6	5	5	4	6	3	6	4	6	3	4	4	5	4	5	6	5	6	4	3	5	5	5	4	5	5	5	5	6	11212.9	10376.8	8120.56	10319.4	6462.57	9116.96	10417	16364.4	7908.73	7786.95	17329.1	19172.1	17254.1	5749.37	6732.91	12336.6	7149.56	11332.8	8638.06	8520.12	9718.12	5008.22	7461.31	7401.01	15619.8	6412.66	7249.28	7253.5	12256	6970.76	10155.2	8455.78	4272.44	7266.57	9405.7	8485.48	5959.41	4246.2	8494.18	8037.9	20189.1	8529.22	8121.45	5575.18	4658.61	10141.9	5958.75	5162.16
A0A0D3BCA7	A0A0D3BCA7	AT3G20000	106335246	Uncharacterized protein	A0A0D3BCA7	tr	109376	3	1	NaN	NaN	NaN	42.2299	1	1	1	1	1	1	1	1	1	1	1	1	1	1	1	1	1	1	0	1	1	1	1	1	1	1	1	1	1	1	1	1	1	1	1	1	1	1	1	1	1	1	1	1	1	1	1	1	4041.1	5148.39	5550.64	8421.44	3589.06	5623.14	2546.17	2337.61	3763.22	2768.14	5033.75	4365.71	3428.38	5036.26	5436.16	4658.49	4212	5887.1	NaN	3482.48	7865.44	4600.54	3839.17	6153.56	6402.4	6427.18	6135.21	5682.66	6411.95	4393.24	3975.16	2174.42	4710.06	5690.41	5948.94	9703.27	6525.61	5185.16	5901.6	4277.78	5002.19	4454.54	4997.14	5154.25	4990.84	4058.84	6319.62	4154.33
A0A0D3BCB0	A0A0D3BCB0	AT3G20050	106328730	CCT-alpha	A0A0D3BCB0	tr	109376	3	1	NaN	NaN	NaN	50.7794	1	1	1	1	1	1	1	1	1	1	1	1	1	1	1	1	1	1	1	1	1	1	1	1	1	1	1	1	1	1	1	1	1	1	1	1	1	1	1	1	1	1	1	1	1	1	1	1	73461	54637	55940.5	58554.9	66314.6	48817.4	50504.9	65675.8	65437.1	62349.2	58446	35496.1	49360.4	54967.3	49196.7	68809	39970.3	56598.8	46095.3	77357	44808	31869.4	50430.5	34781.2	70272.6	42070.8	52763	35521.5	42852.6	55085.3	43274	51816.5	47989.1	39304.2	51136.1	45069.5	53544.3	50717.7	70268	45815.3	56832.1	53112.6	42595.9	44893.2	47744.4	47232.7	33901.6	36914.7
A0A0D3BCB4	A0A0D3BCB4	AT3G20150	106328222	Kinesin motor domain-containing protein	A0A0D3BCB4	tr	109376	3	1	NaN	NaN	NaN	46.0669	1	1	1	1	1	1	1	0	1	1	1	1	1	1	1	1	1	1	1	1	1	1	1	1	1	1	1	1	1	1	1	1	1	1	1	0	1	1	1	1	1	1	1	1	1	1	1	1	1381.36	879.545	1177.17	2563.44	1181.99	145.133	1645.16	NaN	521.652	1824.7	688.496	1589.54	1707.86	1.54019	636.901	1036.58	1263.47	1792.55	942.168	122.077	713.468	1.50897	1553.13	1.69224	1882.76	1265.64	1687.97	878.121	2.12026	1.67597	1.92848	1.50146	1.65148	1353.75	169.798	NaN	2179.39	618.577	793.396	802.213	1905	1618.22	1033.17	2520.07	1.71836	1.63128	1.79347	1.62329
A0A0D3BCE7	A0A0D3BCE7	#N/A		Uncharacterized protein	A0A0D3BCE7	tr	109376	4	1	NaN	NaN	NaN	49.9174	5	5	4	5	3	5	3	5	5	4	4	4	4	5	5	5	5	4	4	5	3	4	4	5	5	5	4	5	5	4	4	4	4	5	5	5	4	5	3	5	4	4	4	5	5	4	5	4	68176.1	93577.9	78536.6	91311	16222.3	115916	69352.4	108875	95832.2	63438.3	73044.1	59164.5	64054.6	69406.7	77901.1	65389	73611.8	114188	66801.7	139676	79655.7	95488.8	68708.5	115089	35986.6	151257	53044.8	129017	75994	44539.5	72040.5	60200.8	62417.8	51647	108739	48210.4	66350.4	82213.6	36570.8	77065.3	64210	96553.5	92464.5	101672	98936.2	50563.4	145949	48419.9
A0A0D3BCE8	A0A0D3BCE8	AT3G20410	106335500	Uncharacterized protein	A0A0D3BCE8	tr	109376	4	1	NaN	NaN	NaN	54.6275	1	1	1	1	1	1	1	1	1	1	1	1	1	1	1	1	1	1	1	1	1	1	1	1	1	1	1	1	1	1	1	1	1	1	1	1	1	1	1	1	1	1	1	1	1	1	1	1	32041.5	9923.86	30620.3	31717.4	2547.73	19104.5	21507.9	26337.5	31714.3	36647	24367.1	11780.8	14947.8	22092.5	21616.4	22938.2	11036.5	32993.1	30741.9	10735.2	22501.8	19928.7	20438.2	25289.9	29648.3	16882.2	27674.1	24643.9	15268.5	21679.2	17677.3	28413.6	18519.6	13831.3	22568.7	10766.2	16367.1	27298.9	11994.8	15733.6	31596.7	25559.7	28696.6	17008	24000.6	17192.6	20522	20017.6
A0A0D3BCF7	A0A0D3BCF7	AT3G20630	106336032	Ubiquitin carboxyl-terminal hydrolase	A0A0D3BCF7	tr	109376	3	1	NaN	NaN	NaN	51.7081	2	2	2	2	2	2	2	2	2	2	1	2	2	2	2	2	1	2	1	2	2	2	2	1	2	2	2	2	2	2	2	2	2	2	2	2	2	2	1	2	2	2	1	2	2	1	2	2	20573.6	38036	32971.3	1228.65	746.869	769.554	16543	14100.3	21814.6	18273.7	2234.68	7142.67	15453.1	12496.7	14931.1	328.853	31542.7	390.666	1934.57	357.938	304.224	3753.4	4924.89	12.5276	5012.88	6627.88	2913.63	7435.49	5436.13	120.814	7430.67	6050.99	1559.36	4739.58	3584.98	3396.07	5298.6	4496.04	5816.52	29.0654	2180.66	2988.85	13.4721	4807.34	20.256	14.5306	3035.48	1927.25
A0A0D3BCH2	A0A0D3BCH2	AT3G20920	106335460	Translocation protein SEC62	A0A0D3BCH2	tr	109376	3	1	NaN	NaN	NaN	49.6713	2	2	1	2	2	2	2	2	2	2	2	1	2	2	1	2	2	2	2	2	2	2	2	1	2	1	2	2	1	1	2	1	2	2	2	0	2	1	2	2	2	2	2	1	1	2	2	2	12460.8	5787.48	2045.4	4673.5	2776.26	2710.79	1635.66	5624.05	4201.82	5143.15	2795.4	4.82113	4680.19	3568.2	5599.68	5694.83	2980.3	3826.39	2436.12	4888.34	139.265	1448.36	1815.18	3.9247	5759	1561.66	2131.18	2436.21	5.01369	1244.07	2303.5	957.353	1758.17	1984.61	2043.34	NaN	1596.83	3.60827	2162.25	1781.29	2542.69	1246.92	1534.26	4.29464	3768.96	2655.2	6.27979	1327.66
A0A0D3BCI3	A0A0D3BCI3	AT3G21160	106328708	alpha-1,2-Mannosidase	A0A0D3BCI3	tr	109376	3	1	NaN	NaN	NaN	36.5237	0	1	1	1	1	1	1	1	1	1	1	0	1	1	1	1	1	0	1	1	1	1	1	1	0	0	0	1	1	0	1	1	1	1	1	0	1	1	1	1	1	1	1	1	1	1	0	1	NaN	3124.73	4430.5	2498.03	3508.73	3249.95	4281.22	4521.5	2987.85	4886.24	4543.06	NaN	3847.7	2648.15	3351.97	3061.91	3695.19	NaN	1992.04	3938.54	4152.38	1519.47	2509.24	2933.96	NaN	NaN	NaN	3848.25	2227.9	NaN	4761.19	3689.73	1969.41	2042.65	1493.78	NaN	3671.16	4691.36	4876.44	2815.57	2954.33	2588.63	3779.97	2557.31	3249.99	1197.68	NaN	1772.48
A0A0D3BCM9	A0A0D3BCM9	#N/A	106336265	Glycosyltransferase	A0A0D3BCM9	tr	109376	3	1	NaN	NaN	NaN	51.8915	2	2	2	2	2	2	2	2	2	2	2	2	2	2	2	2	2	2	2	2	2	2	2	2	2	2	2	2	2	2	2	2	2	2	2	2	2	2	2	2	2	2	2	2	2	2	2	2	4657.09	7640.45	6590.26	10184.3	8719.11	9268.58	8805.28	15391.1	5766.07	6401.96	9031.72	5546.93	4032.27	3970.34	5830.56	5579.9	9085.06	9977.16	11463.9	7163.81	9941.29	10547	6635.92	128.311	4376.74	4614.02	3238.73	6651.1	2631.37	75.0518	74.8539	7175.36	4218.72	2883.5	3584.75	4289.33	3129	4839.84	1933.68	3423.82	3513.73	4121.72	3756.72	2102.52	4240.3	4192.76	4563.81	3104.04
A0A0D3BCP3	A0A0D3BCP3	AT3G22120	106336255	Hydrophob_seed domain-containing protein	A0A0D3BCP3	tr	109376	3	1	NaN	NaN	NaN	54.3785	2	3	2	2	3	3	3	2	3	3	3	3	2	3	1	2	3	3	2	2	3	3	3	2	3	3	3	3	3	3	3	3	3	3	2	3	3	3	2	2	3	3	3	2	3	2	2	3	9367.32	3920.87	11937.5	5731.53	5422.75	4018.02	4568.98	3841.51	1809.01	3263.14	7484.65	6905.11	7072.83	1532.74	2020.8	5621.8	544.399	10014.9	303.729	3102.66	3221.35	8979.2	4712.31	1933.86	497.208	1421.92	7155.74	4015.14	42.1771	2255.46	5452.34	6171.83	2.80249	8238.78	6054.25	4295.56	4234.67	2087.21	2516.48	3417.76	5885.54	4904.75	2548.99	4353.17	8367.62	3614.46	6657.67	6014.77
A0A0D3BCQ2	A0A0D3BCQ2	#N/A	106329211	60S ribosomal protein L27	A0A0D3BCQ2	tr	109376	3	1	NaN	NaN	NaN	49.6727	10	11	11	10	11	10	11	11	11	11	10	11	11	11	11	11	11	10	10	10	11	11	11	11	11	11	11	11	10	10	11	11	11	11	11	11	11	11	10	10	11	11	10	11	11	11	11	11	462889	467737	470727	438515	395860	337954	391823	497580	480928	543385	411912	417030	481141	507338	515068	510548	331417	491692	365232	400171	507829	358880	365372	358220	351657	401960	449573	386984	338041	388469	448253	359869	424803	358522	355944	398035	437890	335299	393039	354242	328490	397160	382368	438882	368657	368711	392900	340281
A0A0D3BCR0	A0A0D3BCR0	AT3G22320	106331469	Uncharacterized protein	A0A0D3BCR0	tr	109376	3	1	NaN	NaN	NaN	55.7316	5	5	5	5	5	3	4	5	5	5	5	5	5	3	3	5	4	5	5	4	4	3	5	5	5	4	4	3	5	5	5	5	4	5	4	5	5	5	5	5	4	5	4	5	5	5	5	4	22259.5	11714.2	10570	12977.8	21238	20531.3	14665.2	10779	20904.4	10209.6	3797.42	16237.8	19281.5	21134.4	23144.9	24391.1	20449.6	16994	16430.5	20745.5	12776.8	17443.6	6932.59	11595.1	19382	18439	14529.6	19898.9	8716.33	16300.1	9525.71	7129.56	10660.2	16760.7	18045.4	17427.7	17292.7	8717.52	11353.4	26333.3	21855	20551.6	19627.1	19475.9	11536	13231.8	10464.6	14077
A0A0D3BCR6	A0A0D3BCR6;A0A0D3CH60;A0A0D3CH81	#N/A	106335926;;106343904	Uncharacterized protein	A0A0D3BCR6;A0A0D3CH60;A0A0D3CH81	tr	109376	3	1	NaN	NaN	NaN	48.5561	3	3	3	3	3	3	2	2	3	3	2	2	3	3	3	3	3	3	2	2	2	3	2	3	3	3	2	3	3	3	2	3	3	3	3	3	3	2	3	3	2	3	3	3	3	2	3	2	35564.8	21785.6	23039.4	18569.5	20922.5	18127.1	30588.9	49626.2	22027.9	20974.1	37453	23868.5	18709.1	8168.32	20567.4	18952.2	20217.1	25462.1	15643	27419.2	19637.5	14843.4	16908.1	22006.5	18055.9	20280.1	19036.2	14021.3	15023.6	15294.5	15898.1	17449.3	22912.8	19051.1	20298.2	18639.7	20434.5	17510.4	13514.9	19858.1	11918.6	17670	19645.7	13398	13588	12432.8	15702.7	16131.8
A0A0D3BCU5	A0A0D3BCU5	AT3G22890	106336128	Sulfate adenylyltransferase	A0A0D3BCU5	tr	109376	4	1	NaN	NaN	NaN	55.8181	8	8	8	8	8	8	8	8	8	8	8	8	8	8	8	8	8	8	8	8	7	8	8	8	8	7	8	8	8	8	8	8	8	8	8	8	8	8	8	8	8	8	8	8	8	8	8	8	80899.3	73266.4	83316.4	70336.6	70744.5	60093	63330.8	75870.5	93944.5	90980.3	110203	104565	90172	77650.3	74329.8	49110.2	73455.1	67815.5	66279.1	67432.7	32844.3	62357.4	70600.5	54313.8	63738.9	72882.8	77782.5	68614.3	58237.4	60889	56981.1	71728.6	92243.6	89934.3	89320.2	99750	79539.9	96557.1	90458.5	86897.6	62730.5	74961.2	65989.2	65536	49774.3	52120.9	48715.1	50508.6
A0A0D3BCU9	A0A0D3BCU9	AT3G22960	106335632	Pyruvate kinase	A0A0D3BCU9	tr	109376	3	1	NaN	NaN	NaN	57.3957	5	5	5	5	5	5	4	5	5	5	3	5	4	5	5	5	5	5	4	4	5	4	5	4	5	4	4	5	5	5	5	4	5	5	5	5	5	4	5	5	5	5	4	4	5	5	5	5	22094.1	19782.7	20131.5	22968.5	19466.6	25556.1	22298.8	22380.5	23914.1	20234	18140.4	16349.9	24666.4	22588	35603.5	24329.6	22067.1	15585.9	22049.9	21028.6	19624.9	18529.6	13580.9	17115.3	25351.1	20599	19266.5	15731.3	18770.9	21216.5	21864.8	14303.8	18218.6	15412.7	16928.8	15261.6	18130.5	18085	15976.9	22366	19638.1	23483.7	15388.8	17909.4	15529.3	18385.3	10673.1	18452.5
A0A0D3BCY8	A0A0D3BCY8	AT3G23790	106329119	AMP-binding domain-containing protein	A0A0D3BCY8	tr	109376	3	1	NaN	NaN	NaN	46.788	0	0	0	1	1	0	0	1	0	0	0	0	0	0	0	0	0	1	1	1	1	0	1	1	0	1	0	1	1	0	0	0	1	1	1	1	1	1	1	0	0	0	0	1	0	1	1	1	NaN	NaN	NaN	3625.86	10268.9	NaN	NaN	14210.7	NaN	NaN	NaN	NaN	NaN	NaN	NaN	NaN	NaN	5166.71	3630.92	5635.69	1665.99	NaN	1.53041	3129.3	NaN	10333.1	NaN	5417.02	31.9256	NaN	NaN	NaN	3095.4	4955.67	2677.93	5647.14	4135.64	7431.21	3002.15	NaN	NaN	NaN	NaN	25434	NaN	6807.1	8505.02	8223.57
A0A0D3BD02	A0A0D3BD02	#N/A	106336031	Glutathione reductase	A0A0D3BD02	tr	109376	3	1	NaN	NaN	NaN	57.6871	13	14	14	14	14	14	14	14	14	14	13	14	14	14	14	13	14	12	14	14	14	14	13	13	13	14	14	14	13	14	13	12	13	14	11	14	12	14	14	13	13	14	14	14	14	13	14	14	38654.8	52208.4	47713.6	47285.1	42603.6	48181.4	41336.9	34593.4	44641.1	41463	35695.6	43513.2	45221.3	45023.9	41157.5	42841	52829.8	45524.9	52839.2	40255	44617.4	42249.2	47248.5	43952.8	48653.7	48403.8	47820.3	44170.6	43179.1	44884.1	34150.7	34265.3	42601.8	42195.5	47560.2	48694.3	36133.3	46031.5	47218.2	50700.9	45382.7	50103.5	51837.5	40226.7	41442	38079.1	44442.9	38063.4
A0A0D3BD05	A0A0D3BD05	#N/A	106335219	Uncharacterized protein	A0A0D3BD05	tr	109376	3	1	NaN	NaN	NaN	51.9378	20	22	22	20	19	21	22	23	23	21	19	21	22	21	22	21	19	20	21	21	21	19	19	19	22	21	20	22	19	17	18	20	20	21	20	20	20	22	20	22	19	21	21	21	19	21	21	21	65399.2	70271.7	64608.6	66605.5	59817.5	58276.5	59859.6	55713.5	58042.9	63463.3	59194.8	58204.7	63896.7	62847.2	68634.5	79365.6	60023.9	62492.8	60261.3	70482.1	82862.7	58112.5	61441.6	64679.9	66296.6	57109.5	62171.8	52202	60481.4	57252.4	56351.5	46613.6	69767.7	61353.3	56508.4	56653.3	62079	56502.8	59068.1	65400.6	64647.4	65176.7	62518	55826.4	66164	67572.3	64283.8	48642
A0A0D3BD09	A0A0D3BD09	AT3G23920	106328459	Beta-amylase	A0A0D3BD09	tr	109376	3	1	NaN	NaN	NaN	40.5068	1	1	1	1	1	1	1	1	0	1	0	1	1	0	1	0	1	1	1	1	1	1	1	1	1	1	1	1	1	1	1	1	1	1	1	1	1	1	1	0	1	1	1	1	1	1	1	1	38523	50091.8	46875.7	57531.8	33024.9	30574.8	61706.8	36108.6	NaN	51001.6	NaN	42282.4	25797.5	NaN	31696.8	NaN	19244.1	45196.7	29348.5	37452.2	44176.2	23348.4	54043.3	47585.7	35117.6	28690.6	39236.2	29531.8	45583.9	31884.4	43360.4	39032	36012.4	33624.8	26134.5	16980.9	25897.5	53046.1	49490.2	NaN	31726.8	56040.5	48003.9	38391.3	37821.9	21227.8	50866.6	30614.3
A0A0D3BD13	A0A0D3BD13	AT1G48520	GATB	Glutamyl-tRNA(Gln) amidotransferase subunit B, chloroplastic/mitochondrial	A0A0D3BD13	tr	109376	3	1	NaN	NaN	NaN	58.9366	10	10	10	9	10	10	9	11	11	10	10	10	11	11	11	10	11	11	10	11	10	11	9	11	10	9	11	11	10	10	11	10	11	10	11	11	10	10	11	11	11	10	9	10	10	10	10	11	37555.6	44936.2	41565.1	46054.9	41215.2	45422.9	48137.7	71735.7	43617.5	43951.8	44021.7	43369.7	63105.6	53191.6	46132.8	53624	45148.1	39971.1	46805.6	48692.8	57847.5	71853.3	52287.5	54435.5	28425.9	36908.1	35079.5	44286.1	35529.1	39714.8	36547.2	54627	47295.3	39132.8	41578.2	34407.3	24317.1	42680.3	39029.7	51033	36279.5	25656.3	16661.7	30960.9	44836.9	37505.3	46941.3	50262.8
A0A0D3BD14	A0A0D3BD14;A0A0D3D538	#N/A	;106303624	Uncharacterized protein	A0A0D3BD14;A0A0D3D538	tr	109376	4	1	NaN	NaN	NaN	45.5878	1	0	1	0	0	1	0	0	1	0	1	0	1	1	1	0	0	0	1	1	1	1	0	0	1	1	1	0	0	1	0	1	1	1	1	1	1	0	0	1	1	0	1	1	0	0	1	1	1759.27	NaN	457.149	NaN	NaN	818.798	NaN	NaN	1.06414	NaN	438.947	NaN	1469.85	762.277	1.63489	NaN	NaN	NaN	472.725	1245.71	614.88	1199.27	NaN	NaN	1.26849	449.458	705.74	NaN	NaN	739.418	NaN	1944.62	1.44984	776.194	927.745	2.03256	683.536	NaN	NaN	566.871	691.708	NaN	1.49386	610.54	NaN	NaN	1.59235	1170.12
A0A0D3BD20	A0A0D3BD20	AT3G24360	106329140	Uncharacterized protein	A0A0D3BD20	tr	109376	3	1	NaN	NaN	NaN	54.8128	3	2	3	2	2	2	3	3	2	3	2	3	2	3	2	2	3	2	2	2	3	2	2	2	2	2	2	2	3	2	3	2	2	3	3	2	2	3	2	2	3	3	3	3	3	2	2	3	26133.2	59135	60254.4	40042.1	2114.17	1896.72	26012.1	17188.2	24685.8	35642.4	24208.7	865.018	19878.9	15827.9	16210.8	470.513	22800.3	594.165	13547.2	540.392	451.274	630.378	16047.2	11923.2	419.669	8271.29	335.903	7643.32	6413.25	4881.01	10782.3	11860.3	182.314	4046.42	3570.26	4703.36	4299.38	7648.56	50.6865	5015.28	4244.61	5326.71	239.659	2640.9	4592.4	3823.38	31.1956	2737.16
A0A0D3BD26	A0A0D3BD26	AT3G24480		LRRNT_2 domain-containing protein	A0A0D3BD26	tr	109376	4	1	NaN	NaN	NaN	54.2692	2	2	1	2	2	2	2	2	2	2	2	2	2	2	2	2	2	2	2	2	2	2	2	2	2	2	2	2	2	2	2	2	2	1	2	2	2	2	1	2	2	2	2	2	2	2	2	2	11654.1	19063.9	9539.48	12204.7	10948.1	14118.8	15206.3	10934.1	9434.35	9784.62	12661.2	15176.6	12447.6	10871.5	4450.17	4869.91	12490.1	7222.5	7715.75	9767.87	8522.71	8756.73	10071.3	8783.22	12245.8	10476.6	10513.1	14577.4	7764.85	11643.8	10139.3	11338.4	9725.06	8601.32	8763.48	3365.66	15494.6	2600.2	8788.43	3427.26	7173.22	4704.44	3262.6	8007.36	6644.07	5104.33	5021.79	8861.98
A0A0D3BD28	A0A0D3BD28	#N/A	106335834	Aldedh domain-containing protein	A0A0D3BD28	tr	109376	3	1	NaN	NaN	NaN	57.141	6	6	5	6	3	5	5	5	5	4	5	3	5	5	5	6	5	5	5	5	5	5	6	5	5	5	5	7	4	4	5	7	5	6	6	6	6	4	5	5	5	5	4	5	5	6	6	5	10527.9	10436.9	12739.2	12766.6	13095.7	7589.85	16777.1	8676.54	11080.2	10614.4	14616.5	12540	14452.7	10143.6	14874.5	11969.8	13914.6	16160.5	13372.9	7419.77	11488.8	10673.4	11603.2	10616.9	11350.3	13820	11847.1	13271.1	17451.6	13529.4	10641.8	12163.3	9331.44	11780.9	11048.8	10344.7	12181	8520.19	11567.7	11583.7	12953.3	9063.04	10798.4	12557.7	9548.04	13771.3	13668	12016.9
A0A0D3BD78	A0A0D3BD78	AT3G25070	106329024	AvrRpt-cleavage domain-containing protein	A0A0D3BD78	tr	109376	4	1	NaN	NaN	NaN	49.4454	4	4	3	4	3	3	2	4	4	3	3	3	3	3	3	3	3	3	4	3	2	3	3	3	4	4	3	3	4	3	3	4	4	4	3	4	3	4	3	4	4	4	3	4	3	3	4	3	13980.2	2116.51	8080.67	14460.5	1253.5	14951.7	17280.4	3705.7	4607.59	1521.67	6665.47	636.896	4838.81	2431.58	7104.09	5647.47	6722.31	363.763	4391.39	13062.9	24237.5	5827.38	7768.04	643.344	7102.56	3844.13	8855.28	9360.08	1012.19	1417.65	2431.14	10785.3	1066.04	3525.69	2246.5	7907.31	53.867	528.693	3350.3	3337.32	10384	3297.95	4989.06	6214.32	4510.98	1407.75	1539.02	2400.22
A0A0D3BD87	A0A0D3BD87	AT3G25140		Hexosyltransferase	A0A0D3BD87	tr	109376	3	1	NaN	NaN	NaN	44.9717	0	1	0	1	1	1	0	0	1	1	1	1	1	1	1	1	1	1	1	1	1	1	1	1	1	1	1	1	1	1	1	0	1	0	1	1	1	1	1	1	1	1	1	1	1	1	0	1	NaN	3151.19	NaN	1.4388	1.60955	1051.71	NaN	NaN	2180.85	1.47663	2.26617	508.791	1448.31	1.5309	405.815	2297.34	602.853	378.026	1967.76	2626.41	1083.21	387.742	1.58503	1015.04	1819	1851.3	1829.44	2314.68	2.14687	627.667	493.705	NaN	680.04	NaN	931.484	2.37805	2.44213	2391.1	534.278	2147.52	1276.97	1549.51	1.7589	948.789	1658.47	1.6544	NaN	1.59431
A0A0D3BD95	A0A0D3BD95	#N/A	106336042	Peptidylprolyl isomerase	A0A0D3BD95	tr	109376	4	1	NaN	NaN	NaN	55.624	24	22	24	23	22	23	24	23	23	22	23	20	22	23	21	23	23	23	22	22	22	23	23	24	22	21	23	21	22	23	23	22	21	22	23	22	22	20	21	22	23	22	22	21	23	21	24	22	107347	111572	117970	101276	99810	79364.9	88926.9	107088	105896	97154.2	102445	99982.8	113003	115586	125094	111530	93754.5	117390	103460	104870	128393	93705.9	107023	102218	100268	105521	111774	92299.5	103828	96883.9	91525.7	94784.5	116226	98291.3	101512	89454.5	83326.3	71099.5	92205.5	89744.6	109143	110365	113230	110577	88387.3	99381	104726	91505.8
A0A0D3BDA2	A0A0D3BDA2	AT3G25480	106336469	Uncharacterized protein	A0A0D3BDA2	tr	109376	4	1	NaN	NaN	NaN	41.8102	2	2	1	2	2	2	2	2	2	2	2	1	2	2	2	2	2	1	2	2	2	2	2	2	2	2	2	2	2	2	2	1	2	2	2	2	2	2	2	2	1	2	2	2	2	2	2	2	1779.27	1493.5	2.86906	2808.9	2397.62	4640.55	4374.93	2187.03	1914.13	1489.08	2509.91	3.68198	2443.15	2956.98	596.523	2842.7	3039.74	1948.7	3116.21	3024.82	1688.5	2218.29	1847.21	2103.47	1955.45	2249.98	1479.71	1773.64	27.2933	1046.46	759.079	2275.54	1423.33	1666.92	2010.5	1711.88	12.5001	1130.88	7.28823	882.646	3303.31	1650.41	1090.49	5.85402	864.778	793.773	783.901	1366.4
A0A0D3BDA5	A0A0D3BDA5;A0A0D3BDA6	#N/A	106335414;	Ribosomal_L18_c domain-containing protein	A0A0D3BDA5;A0A0D3BDA6	tr	109376	3	1	NaN	NaN	NaN	53.7228	7	6	7	6	6	6	7	7	6	7	7	7	7	7	7	7	7	7	7	5	7	7	7	7	7	7	7	7	7	7	7	7	5	7	7	7	5	7	6	6	6	7	7	7	7	7	7	7	4199.15	8388.42	8182.52	5978.1	7872.79	6879.82	5668.1	5398.06	10363.9	5610.09	5629.87	6041.4	5948.05	5127.2	7195.89	7417.97	5444.56	6488.26	8154.73	3855	5931.34	5574.55	6820.91	5543.36	4914.09	5567.65	5149.57	5727.47	4663.01	3732.44	4661.51	7285.62	5776.55	6322.06	4735.26	4713.81	5284.47	4252.97	5568.46	4547.55	7065.48	5301.65	4569.16	5565.27	3452.09	5800.49	5024.64	6096.37
A0A0D3BDB0	A0A0D3BDB0	AT2G04160	106336420	Uncharacterized protein	A0A0D3BDB0	tr	109376	3	1	NaN	NaN	NaN	46.5934	2	1	0	2	0	2	0	1	1	1	0	0	2	2	2	2	1	2	2	2	2	2	0	0	2	0	1	2	2	2	1	2	2	2	1	2	2	1	1	2	2	0	1	2	2	2	2	2	38254.3	1615.31	NaN	674.92	NaN	21.6646	NaN	19.4009	17.5954	17.7633	NaN	NaN	8155.37	20140	16374.6	478.181	19.9299	35.3011	22374.5	38775.9	24197.1	232.129	NaN	NaN	270.941	NaN	26.2783	9941.12	127.197	289.19	3177.62	7502.23	118.04	12631.2	14421.4	70.5655	6941.86	19.0141	2.50225	4.38248	8145.1	NaN	9768.76	1500.52	50.0068	79.7408	3280.27	21.945
A0A0D3BDB5	A0A0D3BDB5	AT2G04350		AMP-binding domain-containing protein	A0A0D3BDB5	tr	109376	4	1	NaN	NaN	NaN	49.5758	4	5	4	6	4	5	4	5	5	5	5	5	5	4	4	4	6	4	6	5	5	3	5	4	6	4	5	4	6	4	6	6	5	5	4	5	4	4	4	6	6	5	4	5	5	5	5	4	33059.2	28325.3	17060.1	25459.4	11819.5	17722.5	17147.6	18553.6	20117.1	17836.9	18916.6	13074.1	11925.1	17093.4	18118	12227.6	13864.2	12164.3	17301.7	22052.5	21128.8	15333.2	15332.9	10263.1	23246.5	23405.7	14262.1	19552.4	14262.6	16126.8	15138	13827.4	14840.8	14257	16386.2	17762.4	11605.1	14654.9	14461.7	15401.3	22607.3	21463	10558.7	13648.5	12668.7	15196.4	15047.4	14601.1
A0A0D3BDB6	A0A0D3BDB6	#N/A	106334942	Indole-3-glycerol-phosphate synthase	A0A0D3BDB6	tr	109376	3	1	NaN	NaN	NaN	55.3055	5	6	6	7	5	7	6	4	6	7	5	5	7	6	4	5	6	6	7	6	6	7	6	6	5	7	6	6	4	6	4	5	6	6	5	5	5	5	6	6	6	5	5	6	6	5	5	7	42522.9	32038.7	36441.1	28851.9	44892.3	24683.3	22774.3	24952.3	23729.6	24034.2	34582.8	29461.8	33199	34895	42956.1	29664.5	31366.1	41832.9	35488.1	31951.1	33018.9	29991.4	20283.7	27004.7	27946.9	39426.3	37460.1	34497.3	27498.2	28125.8	28673.3	23308.8	28685.4	21925.7	33153.7	33478.4	30938.8	27804.5	22489.4	29372.8	24380	27879.6	18205.4	38340.6	31753.3	30139.1	20192.4	30933.2
A0A0D3BDC3	A0A0D3BDC3;A0A0D3DG20	#N/A	106331366;106303547	Peptidylprolyl isomerase;FK506-binding protein	A0A0D3BDC3;A0A0D3DG20	tr	109376	4;3	1	NaN	NaN	NaN	35.8623	1	1	0	0	0	0	0	0	1	1	0	0	0	0	0	0	0	0	1	1	0	0	0	0	0	1	1	0	0	1	0	0	1	1	1	1	1	0	0	1	1	1	0	1	0	1	0	1	2437.39	1.28688	NaN	NaN	NaN	NaN	NaN	NaN	695.66	803.466	NaN	NaN	NaN	NaN	NaN	NaN	NaN	NaN	758.754	1619.59	NaN	NaN	NaN	NaN	NaN	1.712	772.866	NaN	NaN	716.715	NaN	NaN	1400.77	1659.18	997.501	691.403	2.14251	NaN	NaN	531.511	1560.97	1067.47	NaN	986.409	NaN	629.789	NaN	873.676
A0A0D3BDC5	A0A0D3BDC5	#N/A	106331367	Uncharacterized protein	A0A0D3BDC5	tr	109376	4	1	NaN	NaN	NaN	49.9717	4	3	2	4	4	4	4	2	3	3	3	4	3	4	4	4	3	4	4	4	4	3	4	3	4	4	4	4	4	2	3	4	2	4	4	4	4	3	1	4	4	1	4	4	4	4	4	4	4399.79	4257.73	10174.7	624.625	45.1412	9568.13	1017.74	1742.93	59.1445	4866.06	2317.51	912.174	3324.69	3513.09	2082.85	1913.99	1591.61	5482.85	3329.02	5601.15	246.532	1973.38	223.466	34.6737	2863.94	583.55	1394.75	3870.98	4996.11	308.122	318.074	5085.15	46.6448	2512.09	669.804	2809.93	24.5251	282.247	5030.22	411.399	1974.49	2269.84	50.6945	1424.67	1822.25	1595.2	50.399	614.444
A0A0D3BDC7	A0A0D3BDC7;A0A0D3BZ72;A0A0D3D4K3	#N/A	106331364;106336818;106301851	Eukaryotic translation initiation factor 4C	A0A0D3BDC7;A0A0D3BZ72;A0A0D3D4K3	tr	109376	3	1	NaN	NaN	NaN	50.8675	2	2	2	2	2	1	1	2	2	2	2	2	2	2	2	2	2	2	2	2	1	2	1	2	1	2	2	2	1	2	2	2	1	1	2	2	2	2	2	2	1	2	2	2	1	2	2	2	62464	34542.3	6715.52	14267.7	15935.7	3753.76	11114.2	69725.4	75406.6	23660.4	2981.08	15223.7	33994.2	40835.9	22791.7	2307.16	15432.4	1589.71	1150.31	9844.33	6508.83	12149.5	7738.46	14121.5	11664.7	6767.64	671.74	14491.9	10170	4296.86	5456.31	9767.65	12473.6	8151.18	7473.69	9095.19	6833.28	2737.95	8374.35	5248.71	8401.72	6837.81	4022.79	4678.83	8742.91	121.724	6574.62	2348.96
A0A0D3BDD6	A0A0D3BDD6	AT2G04780	106335725	FAS1 domain-containing protein	A0A0D3BDD6	tr	109376	3	1	NaN	NaN	NaN	55.1989	7	7	7	7	7	7	7	5	7	7	7	7	7	7	7	7	7	7	7	6	6	7	7	7	7	7	7	7	7	7	7	7	6	7	7	6	6	7	6	7	7	7	7	7	7	7	6	6	361139	372230	266902	330175	113990	220426	186037	183908	217269	159091	222657	132639	138989	158264	136532	164640	275834	235055	240224	238271	104339	173061	135107	161014	349449	312694	295180	264757	177630	228111	149557	160587	278763	183913	227684	203754	79289.9	155215	79250.8	222799	189603	273970	124213	249795	162206	134001	161699	73140.8
A0A0D3BDF2	A0A0D3BDF2	AT2G04842	106335409	Threonyl-tRNA synthetase	A0A0D3BDF2	tr	109376	3	1	NaN	NaN	NaN	53.58	14	14	14	14	13	12	14	14	13	14	14	13	14	13	14	13	14	13	14	14	13	13	14	13	13	13	13	12	14	12	14	13	13	14	13	13	12	14	14	12	13	14	14	13	14	11	14	13	32459.7	35392.3	38058.8	40153.6	38926.5	26759.7	44000.8	44344	55747.6	51876.4	41192	42480.7	48419.8	45153.8	46148.7	45285.4	31378.8	40882.1	33726.1	40419.5	38620.5	33583.8	57897	38671.3	25712.1	30891.1	31727.3	31647	30488.7	35778.6	38591.3	39617	36993.1	33186.4	32855.5	34246.2	31447.6	42508.6	41979.6	29302.1	30696.9	39146	33372.9	37140	35741.9	31950.5	33813.1	27642.1
A0A0D3BDG0	A0A0D3BDG0	AT2G05070	106336329	Chlorophyll a-b binding protein, chloroplastic	A0A0D3BDG0	tr	109376	3	1	NaN	NaN	NaN	45.8169	3	3	2	3	2	3	3	3	3	3	3	3	2	3	3	3	3	3	3	3	3	3	3	3	3	3	3	3	3	2	3	3	3	3	3	3	3	3	2	3	3	3	2	3	3	2	3	3	763590	320099	672375	345890	629284	361542	293524	532180	299676	477862	254191	318617	494439	375372	283159	300843	414831	323553	277224	356686	465798	423014	224911	190956	269431	514458	359841	566140	852094	525095	581512	376659	413876	464683	290149	583775	401303	475039	306159	463145	327729	380754	266137	279411	653851	306171	420999	258676
A0A0D3BDG1	A0A0D3BDG1	AT2G05120	106335177	Uncharacterized protein	A0A0D3BDG1	tr	109376	3	1	NaN	NaN	NaN	53.8961	1	1	1	1	1	1	1	1	1	1	1	1	1	1	1	1	1	1	1	1	1	1	1	1	1	1	1	1	1	1	1	1	1	1	1	1	1	1	1	1	1	1	1	1	1	1	1	1	4820.16	7829.5	5010.73	6119.99	3780.78	2362.79	3511.06	5841.29	4842.64	4397.19	4405.63	4310.88	5506.37	2900.19	2906.04	4553.41	4567.51	5282.5	4324.44	3400.56	2669.65	2828.75	5094.85	3348.74	6588.11	4449.3	5219.94	3654.53	5505.66	3637.6	1935.21	2967.71	5273.17	5470.51	3241.59	4412.82	2876.07	3742.09	4424.87	2828.62	6616.94	8086.86	3433.4	3492.58	1803.46	3649.3	4620.94	4865.9
A0A0D3BDH4	A0A0D3BDH4	AT2G05710		Uncharacterized protein	A0A0D3BDH4	tr	109376	3	1	NaN	NaN	NaN	56.8967	4	4	4	4	4	4	4	4	4	4	4	4	4	4	4	4	4	4	4	4	4	4	4	4	4	4	3	4	4	4	4	4	4	4	4	4	4	4	4	4	4	4	4	4	4	4	4	4	21890.4	13870.3	11257.6	16277.6	14762.5	10165.3	9314.67	13553.8	13283.8	9964.65	11428.1	10225.3	11666	9573.32	7033.55	8646.5	13632.5	13509.4	14532	16351.7	17110.5	9611.89	10741.4	10963.5	9661.62	13605.1	10125.2	12893.1	9652.36	10986.6	9560.3	9806.2	11869.9	9160.39	11269.9	10942.5	4666.1	8763.17	9161.47	11161.8	10935.7	12365	8264.32	11466.4	9495.56	6362.97	9085.07	9314.06
A0A0D3BDI0	A0A0D3BDI0	AT2G07690	106328536	DNA helicase	A0A0D3BDI0	tr	109376	3	1	NaN	NaN	NaN	49.4208	3	2	3	2	2	3	2	3	3	3	2	2	3	3	3	3	2	3	2	3	2	2	2	3	2	2	2	2	3	2	2	2	2	2	3	2	2	2	2	2	3	2	2	3	3	2	3	2	7476.59	12228.5	9878.28	7991.11	7161.55	4689.55	6449.58	8158.08	8801.83	8509.2	5312.23	7269.2	7800.47	8767.02	10816.8	13142.5	5745.82	5616.59	9134.52	5613.24	5138.27	6294.04	6390.35	6505.27	8841.47	7490.35	9230.99	5865.07	6212.36	4073.94	4679.22	4116.14	4976.58	7403.08	4069.11	2341.03	4579.43	5640.8	6448.1	4159.92	4811.79	6428.99	4139.44	4968.74	3316.18	5731.8	3314.65	4213.17
A0A0D3BDI2	A0A0D3BDI2	AT2G07050	106335940	Terpene cyclase/mutase family member	A0A0D3BDI2	tr	109376	3	1	NaN	NaN	NaN	57.72	4	5	3	5	3	4	4	4	4	4	5	4	3	3	4	3	5	4	5	3	3	3	4	3	5	3	4	4	3	4	4	4	5	4	3	4	4	3	3	3	4	4	3	4	4	3	4	3	3027.87	3478.06	3367.28	4084.41	4546.18	3918.8	3608.92	3364.06	3107.32	3420.4	794.799	2713.56	2239.4	1927.48	3272.5	3215.83	2503.61	2000.8	2484.01	2035.62	2325.27	3873.68	2860.79	2271.29	6339.9	2683.28	3777.81	1991.11	3590.48	3142.24	2629.56	3243.47	2670.2	2004.79	1745.49	1679.38	2885.92	3131	3303.57	3217.18	3149.33	2653.64	3693.56	1736.02	2906.65	3364.68	1858.54	1753.6
A0A0D3BDI6	A0A0D3BDI6	AT2G06850	106336417	Xyloglucan endotransglucosylase/hydrolase	A0A0D3BDI6	tr	109376	3	1	NaN	NaN	NaN	53.0459	18	20	20	21	19	20	18	15	16	13	18	18	18	14	19	19	19	17	20	12	20	17	14	16	21	21	21	21	18	18	18	19	19	19	19	15	20	14	16	17	20	21	19	19	19	17	20	16	269109	326971	263441	210273	175176	175949	195383	143475	131022	126544	122991	128475	105029	100754	134532	146164	140649	141696	146137	140919	192317	133541	90314.1	132612	283555	250093	229308	189957	180296	159181	145926	169852	165091	137223	140043	157843	144035	98916.1	102755	127085	199168	156202	168097	157717	152171	138420	167255	138265
A0A0D3BDI7	A0A0D3BDI7	AT2G06530		Uncharacterized protein	A0A0D3BDI7	tr	109376	4	1	NaN	NaN	NaN	51.0172	1	1	1	1	1	1	1	1	1	1	1	1	1	1	1	1	1	1	1	1	0	1	0	1	1	1	1	1	1	1	1	1	1	1	1	1	1	1	0	1	1	1	1	1	1	1	1	1	3585.74	1546.34	679.642	1689.62	1022.35	734.383	1.45334	1234.67	2269.34	1357.06	570.229	1890.58	1125.94	1309.86	820.493	2444.08	2322.73	2344.31	2124.99	2076.35	NaN	666.046	NaN	1732.02	2653.79	2012.21	1221.73	1336.38	686.69	1812.03	618.722	2419.18	2670.79	735.535	1999.49	1722.09	1358.71	1406.64	NaN	1958.05	2047.48	1675.81	740.845	692.664	477.083	525.449	2071.35	527.396
A0A0D3BDI9	A0A0D3BDI9	AT2G06050	106334400	Oxidored_FMN domain-containing protein	A0A0D3BDI9	tr	109376	3	1	NaN	NaN	NaN	48.531	4	4	4	2	3	3	2	3	3	3	4	2	4	2	3	2	4	3	2	3	3	2	1	3	4	3	5	5	3	2	3	4	1	4	3	3	4	3	4	3	4	5	4	4	4	3	3	3	2863.94	9363.33	5300.8	67499.6	59.2337	13686.2	7250.72	3038.7	7339.25	4647.18	2353.12	21421.1	1597.28	17.6007	157.61	19966.3	9080.5	9017.29	11125.9	29275.5	22573.8	17169.6	16293.6	393.57	6270.1	4199.09	116.009	9487.58	2714.84	7552.67	303.831	556.337	22980.3	3238.57	458.133	4036.95	452.442	399.761	635.148	2749.43	3040.95	941.885	684.451	4742.81	82.2629	19.9828	2148.72	1785.05
A0A0D3BDJ7	A0A0D3BDJ7	AT2G05840		Proteasome subunit alpha type	A0A0D3BDJ7	tr	109376	3	1	NaN	NaN	NaN	47.5708	1	1	1	1	1	1	1	1	1	1	1	1	1	1	1	1	1	1	1	1	1	1	1	1	1	1	1	1	1	1	1	1	1	1	1	1	1	1	1	1	1	1	1	1	1	1	1	1	26747.5	28776.5	18416.5	22856.1	18403.1	19578.3	13953.8	16550.5	26714.5	23826.4	31899.6	38900.9	25044.9	15968.7	33213	22289	38866.2	20155.8	30584.1	21224	17585.9	16695.3	5415.56	20747.6	23146.4	29819.9	28074.7	20929.8	22973.6	26583.3	20053.2	17560.4	18840.5	27023.6	21415.2	30001.8	16026.4	22263.3	15303.7	21147.3	31248	20294.9	36985.8	25845.8	20383.1	20483.3	24841	24386.6
A0A0D3BDJ8	A0A0D3BDJ8	AT2G11890	106335589	CYTH domain-containing protein	A0A0D3BDJ8	tr	109376	4	1	NaN	NaN	NaN	48.7734	3	2	2	3	3	3	1	1	2	1	2	3	2	3	2	2	3	2	2	3	2	3	1	2	2	2	3	1	2	2	2	2	2	1	3	2	1	2	3	3	2	2	3	2	2	3	2	2	18108.8	5318.69	5546.1	4401.77	4384.88	7665.23	4675.69	6874.28	14305.2	6678.96	6215.21	6707.15	18697.9	4543.73	5957.79	6870.78	9977.19	5578.12	6052.19	5238.71	4890.39	8375.34	6740.34	4152.79	4715.39	3029.46	4283.07	5893.08	8694.33	5472.04	11966.5	5720.36	3956.74	6799.32	2613.66	1927.27	6943.5	2416.31	6782.51	2365.69	4452.17	4125.6	3261.96	2423.17	5925.05	4399.5	5185.32	2352.22
A0A0D3BDK4	A0A0D3BDK4	AT2G12480	106336402	Carboxypeptidase	A0A0D3BDK4	tr	109376	3	1	NaN	NaN	NaN	54.1026	6	6	6	6	6	6	6	6	6	6	6	6	6	6	6	6	6	6	6	6	6	6	6	5	6	6	5	5	5	5	6	6	6	6	6	6	6	6	6	6	6	6	6	6	6	5	6	6	15152.6	9346.28	11267.8	11061.5	8754.24	4925.73	5522.09	7152.69	13998.1	9935.83	10297.9	8832.56	8002.5	8332.05	9221.5	14735.1	12590.9	12614.9	12661.7	8386.21	8665.13	5285.29	9569	5542.52	8608.2	8847.59	7356.34	9609.64	8029.28	9380.27	6245.53	5414.81	8455.35	8532.17	10164.1	11410.1	5842.03	8177.54	6469.04	9898.78	10464.3	9953.85	7613.6	9669.72	7298.16	6790.96	8693.76	6599.15
A0A0D3BDK8	A0A0D3BDK8	AT2G12646		Uncharacterized protein	A0A0D3BDK8	tr	109376	4	1	NaN	NaN	NaN	45.5425	1	1	1	1	1	1	0	1	1	1	1	1	1	1	1	1	1	1	1	1	0	1	1	1	1	1	1	1	1	1	1	1	1	1	1	1	1	1	1	1	1	1	1	1	0	0	1	1	85749.9	38220.5	9830.61	93458.6	100677	131147	NaN	30841.8	40762.6	1686.96	78428	96115.6	71484.7	70477.8	73482.4	65236	92169.9	132364	86702.2	22130.3	NaN	111629	48969	99470.2	126025	107019	109695	33565.1	123996	144312	45271.5	55225.6	101599	106041	97880.4	112842	89294	55724.2	11580.5	23354.8	95704.6	46579.9	133934	115183	NaN	NaN	85266.1	128866
A0A0D3BDK9	A0A0D3BDK9	#N/A	106335155	Alanine--glyoxylate aminotransferase	A0A0D3BDK9	tr	109376	3	1	NaN	NaN	NaN	56.4643	15	14	16	15	15	14	16	16	16	15	15	16	16	16	15	15	15	15	15	16	14	16	14	15	16	16	13	16	14	16	14	15	12	14	16	16	14	16	16	16	15	14	15	15	14	15	16	16	172119	217054	205444	199380	244636	230994	245611	232484	214576	179134	261336	228881	207743	211531	177340	166942	266182	285490	248839	219986	272082	324147	321158	222379	204128	244482	236217	251146	219755	240652	268711	225109	174166	303427	263546	241939	264864	225289	331139	219388	239099	247031	257271	248482	307213	292049	254805	287293
A0A0D3BDL1	A0A0D3BDL1	AT2G13440		Uncharacterized protein	A0A0D3BDL1	tr	109376	3	1	NaN	NaN	NaN	36.1239	0	1	1	1	1	1	1	0	1	0	0	0	1	1	0	1	1	1	1	0	1	0	1	0	0	1	0	1	1	1	1	0	0	1	1	0	0	1	1	1	0	1	1	1	1	1	1	1	NaN	3905.26	1636.84	1534.98	7047.63	1511.06	3870.58	NaN	2910.5	NaN	NaN	NaN	2827	3096.07	NaN	4696.42	1.70253	1566.37	1.20729	NaN	2034.13	NaN	2694.58	NaN	NaN	1848.47	NaN	691.65	1572.31	2932.24	2525.24	NaN	NaN	4123.91	1492.16	NaN	NaN	3052.6	3923.21	1586.48	NaN	2615.7	3663.36	1299.66	2029.83	3616.24	1152.08	1.45758
A0A0D3BDL2	A0A0D3BDL2	AT2G13540	106335707	MIF4G domain-containing protein	A0A0D3BDL2	tr	109376	3	1	NaN	NaN	NaN	51.4683	5	6	5	5	5	5	5	6	6	6	5	4	5	5	5	5	3	5	5	5	4	4	4	5	5	5	4	4	5	4	5	6	5	5	5	4	5	6	5	5	5	6	5	5	5	5	6	3	17291.2	17222.2	12056.9	13948.2	15502.5	12669.1	8809.91	9970.07	18682.1	15503.6	11586.6	10708.4	17182.1	17866.2	18581.5	17997.5	19343.3	9908.37	17430.7	23024.1	21784.8	12004.7	10274.1	13590.3	19852.6	23811.8	20612.9	10475.6	11440.6	14077.4	10302.9	6886.86	15372.2	13524.7	13346.3	11725.5	12515.1	6668.78	10760.9	11913.2	12601.4	15941.3	14338.6	13779.4	12672.5	11983.7	13475.7	11026.8
A0A0D3BDN3	A0A0D3BDN3	#N/A	106328262	Proline iminopeptidase	A0A0D3BDN3	tr	109376	3	1	NaN	NaN	NaN	51.0481	4	6	5	6	5	5	5	4	6	5	5	4	5	5	5	6	5	4	4	4	4	5	4	6	5	4	5	6	5	3	5	6	3	4	3	5	6	5	5	5	4	3	4	4	5	6	5	4	51997.9	31370.9	23741.1	28678.2	28673.5	29851.5	27511.3	34740.3	38571.7	36744.2	31041.1	26274.2	32122.7	28214.3	43774	31267.4	30680.5	39221.2	32893.9	39580.7	41047.1	36209.1	23963.1	38379.1	23381.7	29660.5	28130.2	36515	31268.5	34607.1	31480.4	23963	36797.4	29313.8	41430.6	38969.5	33847.4	26465.1	26407	25586	14506.6	26640.4	22092.7	34680.3	27836.1	37449.1	34260.7	30464.8
A0A0D3BDN8	A0A0D3BDN8	AT2G14580	106331613	SCP domain-containing protein	A0A0D3BDN8	tr	109376	4	1	NaN	NaN	NaN	49.458	3	2	2	3	0	3	0	0	3	3	3	3	1	2	2	3	3	3	3	2	3	1	2	2	3	2	3	3	2	1	2	1	3	3	3	3	3	2	2	3	3	2	2	3	1	1	2	1	19043	11538.7	16885.1	23069.1	NaN	17426.9	NaN	NaN	44631.1	22533.6	66027.3	31321.9	5260.54	7575.57	3179.28	9270	13375.2	44913.8	31202.5	45879.2	96824.7	4855.87	8046.97	13219.7	11852	11236.3	16261.2	11936.2	10686.1	1448.55	6480.44	2784.59	22934.5	29089	23036.2	31786.4	27887	12040.6	6495.85	14071.7	27202	26765.2	21031	13972.5	6678.48	5790.06	10231.6	23269.3
A0A0D3BDP1	A0A0D3BDP1	#N/A	106335813	EGF-like domain-containing protein	A0A0D3BDP1	tr	109376	3	1	NaN	NaN	NaN	53.0186	8	8	6	8	8	8	7	7	6	7	7	7	8	8	8	7	8	5	8	7	8	7	8	8	7	7	7	8	8	7	6	7	7	6	8	6	8	8	7	8	8	8	7	7	7	6	6	8	20731.2	18934.5	14955.1	16133.2	16282.6	17311.8	16633.5	13606.7	14500.8	13725.4	12193.7	13717.7	15483.5	17933	16607	19347.9	16074.3	12745.5	13762.2	17199	18881.1	16414.8	15259	16271.9	19303.2	19504.5	17460.7	15764.6	17672	16533.4	12548	16236.3	16233.8	15530.5	13627.8	18104.3	15929.8	13719.3	12661.8	14368.7	18087.3	14917.3	15401.2	13422.6	15195.8	14197.2	18322.8	14822.6
A0A0D3BDR4	A0A0D3BDR4	AT2G15130	106328807	Uncharacterized protein	A0A0D3BDR4	tr	109376	4	1	NaN	NaN	NaN	53.9688	7	7	6	6	6	7	6	7	5	6	7	7	7	6	6	7	6	5	5	6	5	6	7	6	6	5	5	7	6	6	6	7	6	7	6	6	6	6	6	7	7	5	6	6	6	6	6	6	26491.4	25421	33162	30167.4	13370.4	25081.2	18965.8	16764.6	15813.2	19552.4	24367.3	31293.8	14917.5	10002.8	11006.6	9760.18	20215.6	19019	16601	17551.6	17727.2	12909.5	9419.54	16452.3	25986.2	21832.4	26840.2	26055.2	24301.3	18632.4	21784.7	27647.9	18450.3	21430	20695.8	28342.3	17001.8	13636.6	10520.8	14120.6	24691.4	19928.7	24128.5	19841.3	10492.2	11401.9	15457.3	16063.9
A0A0D3BDS4	A0A0D3BDS4	#N/A	106335151	Polyadenylate-binding protein	A0A0D3BDS4	tr	109376	3	1	NaN	NaN	NaN	56.1375	8	7	8	7	6	7	7	6	8	7	7	7	8	7	6	8	8	6	7	7	2	8	6	8	7	7	7	6	6	6	8	6	6	8	8	7	7	7	7	8	8	8	7	7	6	6	7	8	7540.85	8577.92	5471.49	7631.89	5470.03	6578.75	6400.28	6834.72	7447.47	6347.66	4171.64	6344.39	7757.47	6347.36	6575.05	7615.82	6407.16	6005.8	6883.78	7612	4878.27	5977.62	6709.5	6618.42	8114.43	6099.43	6124.72	8181.72	4880.37	5249.26	4759.39	5234.68	9676.54	5496.34	7027.86	5408.2	4251.28	5190.66	5212.65	6791.53	6264.27	7405.22	6780.25	4486.37	4159.53	4912.24	6483.32	6211.73
A0A0D3BDT3	A0A0D3BDT3	AT2G15690	106335771	DYW_deaminase domain-containing protein	A0A0D3BDT3	tr	109376	3	1	NaN	NaN	NaN	54.2955	2	2	1	2	2	1	1	1	2	2	1	2	1	2	1	2	1	2	2	0	1	1	1	2	2	1	2	1	2	2	1	1	2	1	1	1	2	2	1	2	2	2	2	1	2	2	2	1	1790.59	5191.08	427.7	3874.42	2224.15	1085.42	875.808	2343.53	20797.4	3391.34	1071.59	4743.78	1270.17	1125.35	509.154	3672.95	1511.16	6697.2	2872.96	NaN	661.242	605.245	1445.54	3262.39	2826.04	1162.34	4818.3	411.968	2466.63	6222.84	5442.08	623.763	10825.2	636.381	820.381	1.89236	1371.49	8369.52	2094.52	5989.72	507.971	1317.71	1972.72	461.023	881.405	921.789	2820.71	708.172
A0A0D3BDU8	A0A0D3BDU8;A0A0D3D3W6	#N/A	;106301290	Uncharacterized protein	A0A0D3BDU8;A0A0D3D3W6	tr	109376	4	1	NaN	NaN	NaN	34.1137	1	0	0	0	0	0	0	1	1	0	0	0	1	0	0	1	0	0	0	1	0	1	0	0	1	0	0	0	0	0	0	0	0	0	0	0	0	0	0	0	0	0	0	0	0	1	1	0	1.11764	NaN	NaN	NaN	NaN	NaN	NaN	1182.62	1.05016	NaN	NaN	NaN	1.14585	NaN	NaN	2.25876	NaN	NaN	NaN	1.42291	NaN	348.811	NaN	NaN	1.77663	NaN	NaN	NaN	NaN	NaN	NaN	NaN	NaN	NaN	NaN	NaN	NaN	NaN	NaN	NaN	NaN	NaN	NaN	NaN	NaN	2.42122	1.36566	NaN
A0A0D3BDV1	A0A0D3BDV1	AT2G15890	106335307	Uncharacterized protein	A0A0D3BDV1	tr	109376	4	1	NaN	NaN	NaN	48.1129	1	1	1	1	1	2	1	1	2	1	1	1	2	2	2	2	1	1	2	1	0	1	1	1	1	1	2	1	1	2	1	2	2	2	2	1	2	1	1	2	2	1	1	2	1	2	2	2	4535.81	2424.22	3131.43	6086.8	3626.49	12125.4	5413.06	1441.59	11009.7	2507.25	4383.49	5097.01	2441.92	8706.12	2999.13	3016.4	4432.83	6736.13	6050.67	1376.53	NaN	3030.8	3639.02	5388.17	3274.86	6362.79	6505.89	4166.44	5031.87	15724.6	5616.22	8126.35	860.125	1371.01	8971.21	5440.15	1501.42	5683.54	8477.88	3968.95	1123.93	3844.05	5501.56	8674.85	11688.2	8158.98	1769.08	5154.07
A0A0D3BDY9	A0A0D3BDY9;A0A0D3E307	#N/A	106336241;106318644	Purple acid phosphatase	A0A0D3BDY9;A0A0D3E307	tr	109376	3	1	NaN	NaN	NaN	41.246	1	1	1	1	1	1	1	1	1	1	1	1	1	1	1	1	1	1	1	1	0	1	1	1	1	1	1	1	1	1	1	1	1	1	1	1	1	1	1	1	1	1	1	1	1	1	1	1	3302.85	5166.51	4417.79	3858.45	5999.8	7911.16	6744.36	6268.1	4531.72	3100	629.138	3879.16	6141.99	3199.55	4069.94	6472.39	5950.24	3258.04	6346.29	4475.12	NaN	4537.48	6515.01	3723.22	6077.68	4000.91	3307.25	5863.29	3759.41	3047.95	2290.15	4316.39	4421.15	4975.32	5490.39	6890.77	5753.01	4667.29	3712.66	4264.17	6010.63	7073.03	5088.63	2424.03	4700.82	4845.68	2472.4	6525.17
A0A0D3BDZ0	A0A0D3BDZ0	AT2G16440	106328279	DNA helicase	A0A0D3BDZ0	tr	109376	3	1	NaN	NaN	NaN	53.8415	4	4	4	4	4	3	4	4	4	4	3	4	4	4	3	4	4	4	4	4	2	4	4	4	4	4	4	3	4	3	2	4	4	3	4	3	4	4	4	4	4	4	4	4	3	3	3	3	15520	18196.9	15391.4	15454	14310.6	11925.8	15027.8	10775.1	20828.8	14692.1	9356.25	7966.63	14049.4	14723.6	16051	21877.8	10076.3	11362.6	13232.8	10186.1	10899.2	8103.84	12797.4	9903.63	13641.2	12826.1	10482.4	12129.2	7578.45	9205.91	7291.13	8469.1	9081.03	9164.46	10486.4	8755.18	5882.69	10096.4	8933.74	11850.2	13071.9	15848.3	10160.5	8942.94	10055.1	11283.3	12478.6	5536.9
A0A0D3BE15	A0A0D3BE15	#N/A	106328411	L-ascorbate peroxidase	A0A0D3BE15	tr	109376	3	1	NaN	NaN	NaN	49.358	7	6	5	6	5	0	5	1	7	5	6	5	2	6	4	3	5	7	6	5	2	6	2	5	5	6	6	6	2	5	4	0	5	6	5	6	5	5	7	2	5	7	6	5	6	0	4	4	18102.6	16779.5	74038.7	56824.6	70540.9	NaN	9592.24	1.89594e+06	72874.3	22996.3	28024.6	11213.2	3764.13	10919.4	1158.78	471.441	60799.4	59303.4	57439.1	97005.1	3072.9	20443.6	4695.89	39873.3	7236.47	12994.3	59844.3	49651.1	3901.46	8546.78	5755.29	NaN	22223.1	15376.5	47191.7	36727.9	29565.6	3404.92	30625.1	756.839	38520.3	22837.5	33216	47966.8	14812.2	NaN	337.881	9129.25
A0A0D3BE20	A0A0D3BE20	AT2G16740	106331881	UBC core domain-containing protein	A0A0D3BE20	tr	109376	3	1	NaN	NaN	NaN	34.2675	1	1	1	1	1	1	1	1	1	1	1	1	1	1	1	1	1	1	1	1	1	0	1	1	1	1	1	1	1	1	1	1	1	1	1	1	1	1	1	1	1	1	1	1	1	1	1	1	13929.2	21107.4	2477.89	17523.5	23083.5	31211.2	17962.8	25265.8	32417.8	25495.6	10631.2	14894.4	23971.3	22303.7	19346.4	28716.9	22629.4	13582.9	16970	13477.1	12168.6	NaN	14630.9	17599.7	2175.11	2123.5	4126.8	26378.1	2193.98	24764.6	17317.8	9285.55	15736.6	20684.9	17207.1	26226.9	20150.5	27772.5	21518.6	35110.8	20256.8	32259.6	9121.07	20002.2	8736.95	19352	16664	23922.9
A0A0D3BE26	A0A0D3BE26	#N/A		Uncharacterized protein	A0A0D3BE26	tr	109376	3	1	NaN	NaN	NaN	52.9808	49	49	51	49	49	48	49	48	48	46	47	50	51	48	49	46	50	47	49	48	44	47	48	48	52	49	49	51	43	47	47	49	49	44	46	46	47	49	49	48	46	45	50	47	42	47	47	51	243685	245981	225786	236073	222857	202422	193667	220281	242176	246365	199330	228913	227595	219652	236470	229326	216733	210808	223986	232759	243596	208745	198852	211778	263352	233881	255394	214892	214758	194342	199827	181988	233741	226058	219664	208516	190426	176430	197666	218818	242311	243860	224486	217359	190053	211476	193180	196840
A0A0D3BE55	A0A0D3BE55	ATCG00270		Photosystem II D2 protein	A0A0D3BE55	tr	109376	3	1	NaN	NaN	NaN	54.4068	20	19	18	19	20	19	19	20	18	20	20	19	18	19	20	19	20	18	19	20	19	19	19	19	19	19	20	20	20	20	20	19	20	20	19	20	20	19	19	19	19	20	19	19	19	19	19	20	3.30165e+06	2.65053e+06	2419307	3.00239e+06	3.04742e+06	3.08673e+06	3.40118e+06	3.27924e+06	2.29539e+06	2.42849e+06	3.55092e+06	2.7468e+06	2.48555e+06	2.45709e+06	2.22132e+06	1.55715e+06	2.76226e+06	3474604	2.92163e+06	2.72246e+06	3.5971e+06	3.10522e+06	3.09925e+06	3.01374e+06	3.07304e+06	3.23377e+06	3.45148e+06	3.46557e+06	3.27169e+06	3.34086e+06	3.28088e+06	4.09168e+06	3.19047e+06	3.00231e+06	2.6971e+06	3.13548e+06	2.68826e+06	2.46556e+06	2.94154e+06	2.53656e+06	2.90974e+06	2619090	3.27122e+06	2.93612e+06	3.14447e+06	2.80197e+06	3.11468e+06	3.11772e+06
A0A0D3BE79	A0A0D3BE79	AT2G17120	106329088	Uncharacterized protein	A0A0D3BE79	tr	109376	4	1	NaN	NaN	NaN	54.9641	5	5	5	5	4	4	5	4	6	6	6	6	3	1	2	3	6	5	6	5	4	4	3	4	5	6	5	5	2	1	2	2	5	5	4	5	4	5	2	2	5	5	6	5	2	2	3	4	36728.5	26701	12702.2	7114.46	4865.08	7662.49	2224.18	37369.7	34112.8	4269.49	8348.33	4169.79	5518.39	11.2321	943.529	68337.8	9644.02	30292.3	22366.4	4371.01	19006.6	3305.95	1775.24	6450.65	5796.99	8073.4	27594.8	9274.49	1144.79	9101.27	519.322	1179.76	1957.22	13590.3	2375.55	11200	6979.53	3930.35	40522.8	13418.4	17269.8	19344.2	5083.89	6198.71	36.8757	274.363	239.365	447.693
A0A0D3BE81	A0A0D3BE81;A0A0D3D3I9	#N/A	;106306570	Uncharacterized protein	A0A0D3BE81;A0A0D3D3I9	tr	109376	4	1	NaN	NaN	NaN	56.5929	5	6	6	7	7	7	7	6	7	6	6	5	6	6	7	7	6	7	6	7	5	7	7	7	6	5	7	7	6	7	7	7	6	7	6	5	6	7	6	7	6	6	7	6	4	7	7	7	6716.17	6650.63	6799.81	7377.26	8054.75	6954.27	7065.93	8482.39	9156.22	7459.13	5141.67	5238.27	7237.87	5950.17	6923.11	7217.18	7275.83	6308.21	6776.83	6296.99	1279.58	7508.32	8603.09	9611.17	9987.51	6105.6	7585.26	6369.99	7537.9	6595.68	5614.95	8395.46	5558.78	5923.73	5410.16	2203.29	5147.55	3676.36	6662.84	8323.21	8411.68	6223.54	8597.89	4950.31	7157.42	6317.16	6387.29	7075.68
A0A0D3BE82	A0A0D3BE82;A0A0D3D3H4	#N/A	106331920;106306944	Uncharacterized protein	A0A0D3BE82;A0A0D3D3H4	tr	109376	4	1	NaN	NaN	NaN	48.0613	1	1	1	1	2	1	2	1	1	2	2	1	1	1	2	1	2	2	1	1	2	1	1	2	1	1	2	1	2	2	2	1	2	2	2	2	1	2	1	2	1	1	2	2	2	1	1	1	23330	34436	45693.4	37403.3	47991.2	36989.6	43804.6	30083.1	54785.7	61782.5	59387.6	45277.5	48005.6	57936.7	61885.6	56440.7	40176.7	59020.9	47586.6	36021.5	9969	45699.4	43376.7	47858.8	43040.2	41158.5	56877	43834.1	50157.3	44610.8	57458.6	52805	52851.2	51246.9	49099	49822.5	52319	54251.2	52511.2	43251.5	49510.2	44064.8	42325.7	52291.8	48305.6	66065.6	49304.6	39365.4
A0A0D3BEA7	A0A0D3BEA7	#N/A		Uncharacterized protein	A0A0D3BEA7	tr	109376	4	1	NaN	NaN	NaN	42.0438	1	1	1	1	1	1	1	1	1	1	1	1	1	1	1	1	1	1	1	1	1	1	1	1	1	1	1	1	1	1	1	1	1	1	1	1	1	1	1	1	1	1	1	1	1	1	1	1	78083.1	55734.1	49882.7	69610	57697.7	66136	63777.3	20698.4	54219.7	74920.1	64396.3	67780.8	59536.6	80952.2	83967.3	75080.5	50891.4	78608.9	60208.8	72958.1	81868.3	55400.8	52766.3	54251.9	46605.6	54593.1	78329.1	49875.7	71062.1	76441.9	84759.2	57442.2	59429.8	59881.6	60531	53173.4	67223	50391.5	58035.5	47769.8	50140.2	41121	55796.2	57608.1	60808.9	63300	54827.2	49334.5
A0A0D3BEB8	A0A0D3BEB8	AT2G17695	106329145	DUF1990 domain-containing protein	A0A0D3BEB8	tr	109376	4	1	NaN	NaN	NaN	51.8058	7	7	7	7	7	6	7	6	7	7	7	6	7	6	6	5	6	6	6	7	7	7	6	6	7	7	6	7	6	6	6	7	5	6	6	7	7	6	6	7	7	7	6	7	6	6	7	7	130958	82075.2	91817.7	85979.8	75697	97741.4	116463	204347	73616.9	86700	125983	114246	71537	94716.1	69713.7	58897.5	99142.8	145660	102441	147886	102233	126566	87246.5	138352	69731.9	90776.3	94620.3	155368	104010	97867.5	108329	101036	117760	103717	100149	128873	130003	106702	95753.6	94290.7	75383.5	76356	96679.1	128654	111943	85832.1	80586.4	98240.3
A0A0D3BEC2	A0A0D3BEC2;A0A0D3D3B2	#N/A	106331519;106301760	Fe2OG dioxygenase domain-containing protein	A0A0D3BEC2;A0A0D3D3B2	tr	109376	4	1	NaN	NaN	NaN	55.7642	3	3	3	3	3	3	3	2	3	3	3	3	3	3	3	3	3	3	3	3	3	3	3	3	3	3	3	3	3	3	3	2	3	3	3	3	3	3	2	3	3	3	3	3	3	3	3	3	10968.9	8881.78	8991.14	9433.31	4585.11	12218.2	7453.84	3652.97	9538.2	5394.19	4814.02	9394.72	6613.98	9461.28	11982.5	10682.2	12049.4	8994.81	10833.8	9685.92	7634.2	4491.64	4704.13	4067.48	14819.1	6987.01	7679.71	9523.08	4742.17	6894.94	6045.43	46.4251	7795.6	8219.87	11809.7	6547.43	3818.24	4110.8	2260.37	5547.2	11010	6251.42	7178.25	6223.03	4327.74	5302.72	3945.01	6814.6
A0A0D3BED4	A0A0D3BED4	AT2G17840		Senescence domain-containing protein	A0A0D3BED4	tr	109376	4	1	NaN	NaN	NaN	54.4157	9	8	8	8	7	9	8	9	8	9	8	9	8	9	8	9	9	8	9	8	9	9	8	8	9	9	8	8	9	9	9	8	7	9	9	7	8	8	5	9	9	9	8	9	9	9	8	9	11169.1	12549.9	11386.8	11027.1	5932.17	10088.6	9934.38	11179.8	14532.8	8984.28	8016.85	7939.03	7574.35	8473.93	6785.82	6012.49	11072.9	9567.18	7623.91	11975.4	9600.74	8316.18	9413.84	10079.5	9715.42	11725.3	9136.06	10908.2	9712.66	8962.9	7955.5	11315.9	6808.35	9988.47	8009.41	7656.45	10636	9811.36	7578.61	7972.22	12946.1	8799	7985.51	10888.2	10146.6	6817.11	9497.15	8140.16
A0A0D3BEE4	A0A0D3BEE4	AT2G17980	106335395	Uncharacterized protein	A0A0D3BEE4	tr	109376	3	1	NaN	NaN	NaN	43.6222	2	3	3	3	2	3	2	3	2	2	1	3	3	1	3	3	3	3	3	3	2	1	1	2	2	2	1	3	1	3	2	2	3	2	3	2	2	2	1	3	2	2	3	3	3	1	3	2	10688.1	6542.4	4859.4	6391.33	203.176	408.046	4601	2144.35	14841.8	6223.18	18.7606	1669.26	269.078	22051.4	4203.89	1642.57	2672.6	84.2614	2365.95	2365.41	5330.56	4074.73	12.6444	3536.5	13754.3	27.1964	18975.5	3003.6	17.7264	164.729	9.5214	3019.53	124.98	3699.77	93.3528	7.93296	25.8433	19.5808	8044.94	68.8654	1739.52	2641.98	19.5639	63.8129	15.154	7821.67	1667.68	12.9745
A0A0D3BEE9	A0A0D3BEE9	#N/A	106331803	Peptidyl-prolyl cis-trans isomerase	A0A0D3BEE9	tr	109376	4	1	NaN	NaN	NaN	55.9353	6	6	4	6	6	5	6	6	5	6	5	6	6	6	5	5	4	5	4	5	2	6	5	6	5	6	6	5	6	6	5	6	5	4	6	6	6	5	6	5	5	6	6	5	5	5	6	5	96082.9	79423	82645	81786.8	76572.4	66831.2	94003.6	72625.5	75058.7	64506.7	51287.3	89448.3	60968.3	74274.7	82789.5	82117.8	76731.5	67407.8	108576	83421.5	18917.9	101043	73363.3	73467.4	93951.9	78704.7	71518.4	80215.9	83355.9	73077.4	53721.1	60046.5	89759.6	66321.1	24673	57288.4	54930.8	68494.3	73751.8	95872.3	66242.9	78611.3	62424.1	58324.5	85450.5	113808	76773.1	53943.8
A0A0D3BEG7	A0A0D3BEG7	AT2G18330	106328283	AAA domain-containing protein	A0A0D3BEG7	tr	109376	3	1	NaN	NaN	NaN	48.1216	2	2	2	2	2	2	2	2	2	2	1	2	2	2	2	2	1	2	2	2	2	2	2	2	2	2	2	2	2	2	2	2	2	1	2	2	2	2	2	2	2	2	1	1	2	2	2	2	73968	38353.7	33364.1	47628.2	26137.4	28163.8	31022.5	42145.1	44046.5	32946.9	33464.1	30677.2	19116.9	41729.2	53727.4	27771.2	29860.2	31214.2	46166.1	54658.4	45554.5	37162.3	17994.8	20171.2	30274.7	18106.6	35847.1	23625.8	28181.8	41941.8	27449.9	9108.97	33102.5	23304.5	24841.1	20093.8	27377	24103.9	25916.8	22946.2	31473.5	23135.9	25709.2	34408.7	39403.9	31627.1	33217.8	25661.6
A0A0D3BEH0	A0A0D3BEH0;A0A0D3D316	#N/A	106328869;106301583	Ribosomal_L6 domain-containing protein	A0A0D3BEH0;A0A0D3D316	tr	109376	3	1	NaN	NaN	NaN	33.8149	1	1	1	1	0	0	0	1	0	0	0	0	0	1	1	1	0	0	0	0	1	0	0	1	1	1	0	1	0	1	1	0	0	0	1	0	0	1	1	1	0	1	1	1	1	1	1	0	3433.85	1349.72	946.381	1220.82	NaN	NaN	NaN	2247.5	NaN	NaN	NaN	NaN	NaN	2300.73	3140.87	6212.25	NaN	NaN	NaN	NaN	4895.07	NaN	NaN	1786.16	3195.36	3002.83	NaN	2438.12	NaN	3151.92	2830.38	NaN	NaN	NaN	2755.29	NaN	NaN	840.483	3885.52	2562.37	NaN	1215.26	3029.3	3264.09	2740.51	1119.12	2099.23	NaN
A0A0D3BEI7	A0A0D3BEI7;A0A0D3D2W4;A0A0D3E3D8	#N/A	106332481;106304253;	Small nuclear ribonucleoprotein E;Small nuclear ribonucleoprotein E;Sm protein E	A0A0D3BEI7;A0A0D3D2W4;A0A0D3E3D8	tr	109376	3	1	NaN	NaN	NaN	45.637	3	3	3	3	3	3	3	3	3	3	3	2	3	3	2	3	3	3	3	3	2	2	3	3	3	3	2	3	3	2	3	3	2	3	3	3	3	3	3	3	3	3	3	3	2	3	3	2	5296.42	3666.53	4125.35	2862.73	1373.74	2482.62	2103.94	1582.49	4454.51	2503.31	3530.55	3461.42	5210.27	2658.88	2237.37	2442.23	3500.76	2778.02	4617.35	3542.53	2551.59	2915.65	1840.27	2808.11	4343.36	1871.62	2689.79	3385.03	2378.12	960.994	1534.45	1288.97	3284.47	2802.92	2842.59	2453.39	2462.79	1314.3	2218.09	3473.27	3377.47	3425.48	2870.73	3159.89	863.789	1973.74	1608.42	3259.29
A0A0D3BEJ1	A0A0D3BEJ1	AT2G18940	106335402	Uncharacterized protein	A0A0D3BEJ1	tr	109376	4	1	NaN	NaN	NaN	48.7058	1	1	1	1	1	1	1	1	1	1	1	1	1	1	1	1	1	1	1	1	1	1	1	1	1	0	1	0	1	1	1	0	1	1	1	1	1	1	1	1	1	1	1	0	1	1	0	0	1609.46	1231.9	440.957	2375.2	1909.45	759.685	744.386	1617.95	2837.08	2424.3	1.92914	2713.31	599.286	1736.75	3828.3	3422.04	1074.31	2173.12	1720.59	2052.41	2682.01	861.893	1512.76	780.555	1354.24	NaN	783.401	NaN	1260.4	3554.51	2116.12	NaN	1.73163	1118.83	1572.93	1274.73	610.868	1123.23	2097.24	1320.83	1052.27	2319.1	1135.3	NaN	2527.46	1373.35	NaN	NaN
A0A0D3BEK2	A0A0D3BEK2	#N/A	106334937	Uncharacterized protein	A0A0D3BEK2	tr	109376	3	1	NaN	NaN	NaN	54.8614	3	3	3	3	3	3	3	3	3	3	3	3	3	3	3	3	3	3	3	3	3	3	3	3	3	3	3	3	3	3	3	3	3	3	3	3	3	3	3	3	3	3	3	3	3	3	3	3	16591.6	15064	18957	24465	16620.8	18203.8	26318.2	12668	18931	23285.4	24507.3	11387.8	19859.1	17378.9	18310.1	15473	18908.3	22095.7	24271.1	15560.2	29734.2	14965.8	22397.3	19177.6	14614.5	14150.2	20439.8	19281.9	15675.6	26241.4	27054.9	30680.8	18289.4	15859.4	23027	21265.1	21694.7	26607.6	26226.2	20592.3	15309	22079.7	21684.9	18083.8	23021.2	28279	22005.9	16936.7
A0A0D3BEK7	A0A0D3BEK7;A0A0D3E2F4	#N/A	106334295;106318950	Uncharacterized protein	A0A0D3BEK7;A0A0D3E2F4	tr	109376	3	1	NaN	NaN	NaN	52.8457	2	2	2	2	2	2	2	2	2	2	2	2	2	2	2	2	2	2	2	2	2	2	1	2	2	2	2	2	2	2	2	2	2	2	2	2	2	2	2	2	2	2	2	2	2	2	2	1	1.14487e+06	1.28038e+06	23040.2	21881.6	991825	898335	16002	18932	19002.8	696906	14781	13364.4	11060.3	10877.7	12814.1	11785.2	302202	11569.4	12145.6	231922	9126.54	195163	16186.5	8752.95	10767.9	163682	7494.03	7982.15	9164.69	7800.45	8708.08	7830.33	8897.41	7051.28	8003.2	68395.2	49556.8	68903.2	5165.26	55063.9	4341.54	4062.79	4669.43	4929.56	4099.81	4041.27	24283.9	23907.6
A0A0D3BEL0	A0A0D3BEL0	AT5G67590	106329196	NADH dehydrogenase [ubiquinone] iron-sulfur protein 4, mitochondrial	A0A0D3BEL0	tr	109376	3	1	NaN	NaN	NaN	49.8373	3	3	3	3	3	3	3	3	3	3	3	3	3	3	3	3	3	3	3	3	3	3	3	3	3	3	3	3	3	3	3	3	3	3	3	3	3	3	3	3	3	3	3	3	3	3	3	3	41702.8	22292.9	34404.9	22135	27807.4	50617.8	23753.4	38535	34685.3	28365.2	41531.7	30890.7	30670.2	60502.1	41045.9	43889.5	50354.2	37560.6	32533.7	45765.5	30946.3	25269.4	28378.7	31116.3	40108.7	29556.8	31756.5	47269.7	52244.1	38884.5	36923.3	34535.5	36995.8	53113.7	62387.6	42364.3	49087.2	30817.4	29559.6	34327.6	44094.9	30401.2	40549.9	37676.8	36946.4	25282.1	18365.3	48108.5
A0A0D3BEL3	A0A0D3BEL3	AT5G67630	106336195	RuvB-like helicase	A0A0D3BEL3	tr	109376	3	1	NaN	NaN	NaN	52.6689	4	5	4	5	4	4	5	4	4	3	4	5	4	5	5	5	5	5	5	5	5	5	4	4	4	4	3	4	5	4	4	4	4	4	4	5	4	4	5	4	5	4	4	5	4	4	3	4	38697.3	23527.8	30947.1	23334.7	18296.2	19730.6	19612.9	29567.5	28811	23632.5	19998.5	16430.4	25908	22795.6	20830.3	21827.8	22360.9	16881.5	22364.9	28356.1	14797.6	15898.2	14969	14146	27369.2	19101.1	22722.7	23699.4	16930.1	19838.3	16255.9	12504.6	21080	16327.3	22643.7	18483.5	17722	16799.8	14636.6	16171.3	19978.2	21187.3	17511.5	19651	11372.5	15711	13926.1	18327.8
A0A0D3BEM5	A0A0D3BEM5	AT5G65810	106335981	Uncharacterized protein	A0A0D3BEM5	tr	109376	4	1	NaN	NaN	NaN	45.4317	0	0	0	0	0	1	1	1	0	1	0	0	1	1	1	1	1	0	0	0	1	1	0	1	1	0	0	0	1	1	1	1	0	0	0	0	1	1	0	0	0	0	0	1	1	1	1	0	NaN	NaN	NaN	NaN	NaN	1.31678	1.58469	430.38	NaN	1.45842	NaN	NaN	1.58653	3937.86	5047.42	1.41985	1.32181	NaN	NaN	NaN	555.002	694.199	NaN	1.66538	1.52314	NaN	NaN	NaN	911.538	1813.15	1.89369	482.936	NaN	NaN	NaN	NaN	1332.03	1.51984	NaN	NaN	NaN	NaN	NaN	1.76139	1.69203	1.64519	1.7926	NaN
A0A0D3BEN1	A0A0D3BEN1	#N/A		Uncharacterized protein	A0A0D3BEN1	tr	109376	3	1	NaN	NaN	NaN	53.8302	1	1	1	1	1	1	1	1	1	1	1	1	1	1	1	1	1	1	1	1	1	1	1	1	1	1	1	1	1	1	1	1	1	1	1	1	1	1	1	1	1	1	1	1	1	1	1	1	3332.2	1985.02	2977.17	2611.48	2234.23	4115.41	2020.91	3887.09	3300.88	4317.26	2557.31	2545.24	2297.62	2882	3064.8	3423.53	3237.7	831.93	3014.66	2382.77	2571.35	1979.26	1547.3	2650.6	3551.6	3505.6	1814.41	1524.51	1562.43	3490.5	1522.09	3681.63	2781.6	2816.37	2676.01	2664.51	1385.6	4769.15	3469.57	3247.78	2203.99	3137.02	1404.6	2741.67	2472.42	1948.7	3650.72	1780.2
A0A0D3BEN2	A0A0D3BEN2	AT5G65750	106334854	Transket_pyr domain-containing protein	A0A0D3BEN2	tr	109376	3	1	NaN	NaN	NaN	54.3545	5	4	5	5	5	5	4	4	5	5	4	5	5	5	5	4	5	5	5	5	4	5	5	5	5	5	5	5	4	5	5	4	4	5	5	5	5	4	5	5	5	5	5	5	4	4	4	5	6554.49	9234.12	6507.62	5655.86	9597.28	9162.51	6048.33	5928.6	7405.37	7132.22	5181.18	4859.33	5636.74	4526.33	4677.26	4711.4	6210.11	6099.8	4250.76	9039.01	5178.1	4237.52	5431.07	6427.81	6471.01	7976.3	6656.1	6945.22	6612.18	6836.03	6703.06	6470.76	4706.53	4339.35	4604.45	5804.94	4725.12	6432.16	5778.4	5580.68	7573.42	5634.7	7646.96	6968.26	5656.74	4544.39	6881.38	4705.61
A0A0D3BEN4	A0A0D3BEN4	AT5G65730	106328808	Xyloglucan endotransglucosylase/hydrolase	A0A0D3BEN4	tr	109376	3	1	NaN	NaN	NaN	55.8838	8	8	8	8	8	6	7	7	8	8	8	8	8	7	7	7	8	7	8	8	8	6	7	7	8	8	8	7	8	7	8	8	8	8	8	8	8	8	7	7	8	8	7	8	8	8	7	8	13304.7	13837.7	13218.3	14544.4	7296.44	6308.76	4389.64	5753.89	10233.1	12708	14736	11415	9283.22	7496.15	6021.11	5548.35	9848.02	8260.99	8184.97	8419.87	7561.18	4905.17	6777.85	4960.91	12009.4	14376.4	16791.5	14800.5	8079.63	8269.06	8535.53	8524.71	10634.7	19188.7	14258.2	15648.8	5716.63	12090.6	9519.27	8261.09	12749	10202.7	9148.86	12990.8	4818.14	9429.42	9102.39	7271.35
A0A0D3BEP9	A0A0D3BEP9	#N/A	106334730	Peptidase_M3 domain-containing protein	A0A0D3BEP9	tr	109376	3	1	NaN	NaN	NaN	51.9451	16	18	18	17	18	18	18	19	17	18	17	17	18	19	19	18	16	17	17	17	19	19	19	17	16	17	18	17	19	19	17	19	16	17	17	17	19	17	18	17	18	17	17	17	18	18	18	19	46000.8	42393.7	45274.3	41523.8	43551.9	50610.8	51539.7	52412.1	45225.8	47734.6	41590.9	42087.7	41761.6	57412.3	57171.2	40408.9	48900.1	38430.5	39495.8	43176.5	59101.8	59130.3	55178	40383.4	41851.7	43140.5	43313.7	45876.7	43452.1	52681.3	44492.2	54201.8	32633.5	44368.1	43609.3	39009.3	39646.6	45331.6	40015.3	40865.6	48857.5	44398.6	36930.5	43755.1	38375	49918.5	42548.5	48257.4
A0A0D3BES7	A0A0D3BES7	AT5G65460	106334907	Kinesin motor domain-containing protein	A0A0D3BES7	tr	109376	3	1	NaN	NaN	NaN	51.6471	1	1	1	1	1	1	1	1	1	1	1	1	1	1	1	1	1	1	0	1	0	0	1	1	1	1	1	1	1	1	1	1	1	1	1	1	1	1	1	1	1	1	1	1	1	1	1	1	1801.29	7472.15	4871.63	6390.69	7092.64	3008.77	10305.8	6219.62	4951.25	7615.56	5945.05	3717.75	2632.16	1376.3	1814.61	6041.94	2718.36	6549.26	NaN	2134.42	NaN	NaN	6417.36	4531.84	3176.04	3976.69	6463.62	2482.2	1616.44	3300.67	5243.65	3885.87	3180.75	2460.11	1276.25	2063.87	1244.2	4340.85	5430.86	2439.23	1728.45	5935.31	6626.78	2593.19	3106.13	2564.5	3704.35	946.407
A0A0D3BET0	A0A0D3BET0	#N/A	106336315	14_3_3 domain-containing protein	A0A0D3BET0	tr	109376	3	1	NaN	NaN	NaN	55.0355	8	8	8	8	8	8	8	8	8	8	8	8	8	8	8	8	8	8	8	7	7	8	8	8	8	8	8	8	7	8	8	8	8	8	8	8	8	8	8	8	8	8	8	8	8	7	7	8	11252.4	12138.7	13023.2	10116.1	12872.9	12131.6	13104.4	11418.2	9934.99	11714	11021.5	13076.6	10315	9383.74	8834.03	12745.8	12765.5	12849.1	11251	9021.21	9740.54	9589.25	12374.3	11884	13712.6	11414.4	11981.8	10622.3	11416.5	8730.36	7780.97	11996	15176.5	11918.8	9837.03	9569.33	8500.28	9605.05	12080.3	9525.98	10189.9	12005.2	10116.2	8599.01	8608.49	10791.7	10451.3	10824.5
A0A0D3BEU6	A0A0D3BEU6	AT5G65250		RRM domain-containing protein	A0A0D3BEU6	tr	109376	3	1	NaN	NaN	NaN	50.5131	1	1	2	2	2	2	2	2	2	2	1	2	2	2	2	2	2	2	2	2	1	2	2	2	2	2	2	2	2	2	2	2	2	1	2	1	2	2	2	1	2	2	2	2	2	2	2	2	8773.31	113078	12942.5	102760	88486.7	8286.29	204361	139761	139003	4386.42	18457.3	147126	61417.8	55811.8	3242.37	95995.8	2472.54	56107.9	1506.22	31132.5	4667.87	1849.24	61614.4	42122.1	19740.9	1155.02	32827.3	1205.39	958.448	943.379	1339.63	34702.9	765.401	10761.5	1100.56	417.454	869.281	20004.9	15099.6	245.053	622.129	12433.3	10153.2	520.986	7696.06	467.425	392.522	7199.03
A0A0D3BEU7	A0A0D3BEU7	AT5G65240	106334898	Protein kinase domain-containing protein	A0A0D3BEU7	tr	109376	3	1	NaN	NaN	NaN	41.4348	0	1	1	1	1	0	1	0	0	1	0	0	1	0	0	0	0	1	0	0	0	0	1	0	1	0	1	1	0	0	1	1	1	0	0	0	1	0	1	0	1	1	1	1	0	1	0	0	NaN	1815.73	1839.82	1870.56	1369.82	NaN	1.49617	NaN	NaN	1.49086	NaN	NaN	605.195	NaN	NaN	NaN	NaN	1724.1	NaN	NaN	NaN	NaN	484.92	NaN	2158.97	NaN	656.712	1.34988	NaN	NaN	1.9117	1.46925	1943.58	NaN	NaN	NaN	2.29064	NaN	992.256	NaN	1.27564	1199.63	1401.85	1300.66	NaN	1.7145	NaN	NaN
A0A0D3BEV6	A0A0D3BEV6	#N/A		Uncharacterized protein	A0A0D3BEV6	tr	109376	4	1	NaN	NaN	NaN	34.4833	1	1	1	1	1	1	1	1	1	1	1	1	1	1	1	1	1	1	1	1	1	1	1	1	1	1	1	0	0	1	1	1	0	1	1	1	0	1	1	1	1	1	1	1	1	1	1	1	8597.15	2277.86	2312.2	7652.64	2272.14	14047.4	7683.08	1.36821	5727.12	3541.4	2.00522	11366.9	2774.03	11241.4	9007.6	7960.82	9637.08	4280.06	12013.5	15686.1	7094.98	5358.57	3266.22	1844.8	5108.19	7133.32	5467.2	NaN	NaN	1.59079	7765.83	10251.1	NaN	2976.71	1815.01	4505.36	NaN	9924.76	3519.83	7292.49	12392.5	7091	9025.11	2582.62	11478.8	13364.3	2241.28	3235.13
A0A0D3BEX1	A0A0D3BEX1	AT5G65010		Asparagine synthase (glutamine-hydrolyzing)	A0A0D3BEX1	tr	109376	4	1	NaN	NaN	NaN	45.3199	2	4	3	4	4	3	4	3	4	4	1	4	2	3	4	3	4	2	3	2	3	3	3	2	4	3	2	2	4	4	3	4	2	3	4	3	3	4	3	3	4	3	2	3	2	3	4	3	34960.7	54154.3	26969.5	29574.5	26324.3	27648.5	25485.6	24098.8	21441.8	23342.3	25353.4	29002.3	28697.9	20419.7	23647.2	15109.1	22297.7	19035.6	14772.9	21332.1	20764.6	19115.1	20404.9	24592	28134.1	26212.5	29168.7	21816.6	29331.7	29480.6	36478.3	30193.4	21605.8	19973.5	19565.7	15890.1	16922.4	22120.9	20707.4	18558.3	22303	19744.2	17586.2	21321	16599.8	19703.7	24385.2	19511.7
A0A0D3BEY2	A0A0D3BEY2	AT5G64940	106335484	ABC1 domain-containing protein	A0A0D3BEY2	tr	109376	4	1	NaN	NaN	NaN	55.6772	9	8	8	9	9	7	7	8	8	9	7	8	9	7	9	8	9	9	8	8	9	8	8	8	8	8	7	8	8	8	9	9	7	7	8	8	6	8	8	8	9	9	9	9	6	7	7	9	10885.6	9769.67	7725.92	9853.64	8524.75	10256.9	11290.3	14214.9	13277.4	9241.33	5446.86	6270.98	11731.9	12230.3	10324	9185.96	11567	7736.67	8321.72	10191.1	10280.2	9343.77	9399.31	9192	9618.7	12338.6	10668.7	8530.03	11834.3	16974.5	12540.5	11897.3	12358.9	6033.49	7292.62	7032.15	9565.81	8132.55	9523.35	12999.5	11215.2	12206.9	7516.77	8526.67	7333.23	8839.07	12154.2	11785.9
A0A0D3BEZ4	A0A0D3BEZ4	AT5G64816	106336527	Uncharacterized protein	A0A0D3BEZ4	tr	109376	4	1	NaN	NaN	NaN	49.4619	1	1	1	1	1	1	1	1	1	1	1	1	1	1	1	1	1	1	1	1	1	1	1	1	1	1	1	1	1	1	1	1	1	1	1	1	1	1	1	1	1	1	1	1	1	1	1	1	21080.8	18111.8	15632.9	23137.6	20176.9	10864.1	23688.6	15209.6	13043.3	11899.7	25184.7	18080.2	17507.3	16010.3	21951.6	22553.2	13154.6	19301.2	16981.9	7949.09	29455.9	25543.1	9375.68	9652.62	20935.4	27382.8	22915.5	15185.1	19982.7	10511	11804.8	19031.2	19664.3	23230.8	26316.9	23767.7	26640.9	18556.3	21728.9	15065.1	24734.5	15499	23050.2	19126.8	26146.3	24683	22890.1	21141.6
A0A0D3BF13	A0A0D3BF13;A0A0D3E274	#N/A	106331413;106317675	Ribosomal_L18e/L15P domain-containing protein	A0A0D3BF13;A0A0D3E274	tr	109376	3	1	NaN	NaN	NaN	36.3	1	0	0	0	1	1	0	1	1	1	1	0	1	1	1	1	0	1	0	0	1	0	0	1	0	0	1	1	0	0	1	0	0	0	1	0	0	1	0	0	0	0	0	1	0	0	0	0	1.57362	NaN	NaN	NaN	1015.92	526.646	NaN	773.612	1429.79	477.61	1251.13	NaN	784.222	959.783	1816.97	1335.03	NaN	2.06148	NaN	NaN	1344.69	NaN	NaN	1255.09	NaN	NaN	2.1747	1603.84	NaN	NaN	733.787	NaN	NaN	NaN	1216.71	NaN	NaN	384.074	NaN	NaN	NaN	NaN	NaN	753.552	NaN	NaN	NaN	NaN
A0A0D3BF26	A0A0D3BF26	AT5G64580	106336033	AAA domain-containing protein	A0A0D3BF26	tr	109376	4	1	NaN	NaN	NaN	47.8665	2	1	2	1	2	2	2	2	2	2	2	2	1	2	2	2	2	2	2	2	2	2	2	1	2	2	1	2	1	2	2	2	2	2	2	1	1	1	1	2	2	2	2	1	2	2	2	2	3367.11	1517.69	9951.83	3287.71	10301.9	5908.82	15208.9	3254.25	2289.86	2931.98	7213.21	8351.62	7060.93	4177.42	4021.69	4229.17	6803.68	6775.08	1847.46	3340.48	1458.22	2839.45	8762.26	9359.44	4199.22	4142.99	3927.76	4308.21	1212.16	2605.08	3916.47	4391.36	1301.09	2187.81	3568.01	2.35522	2184.78	1807.84	4799.58	590.405	2892.22	2608.1	3675.81	2934.38	2134.39	249.19	1590.16	2343.26
A0A0D3BF28	A0A0D3BF28	#N/A	106335218	Fn3_like domain-containing protein	A0A0D3BF28	tr	109376	3	1	NaN	NaN	NaN	47.3784	3	1	2	1	2	3	2	2	3	1	3	1	3	3	3	1	3	1	3	3	2	3	1	1	3	3	3	3	3	3	3	2	3	3	3	2	3	2	1	3	3	2	2	3	1	3	2	3	15670.7	9234.6	13966.1	13084.1	10531.9	13288.8	5488.65	11499.5	10129.2	4157.08	11772.4	9719.71	12981.3	13772.8	17411.3	9211.8	13107.5	17235.9	10008.8	13138	14671.9	11838.9	7233.15	17668.8	10927.6	12990.8	14432.3	11171.6	10761.5	11656.8	11148.1	13839.7	12822.3	12589.4	12670.5	8724.29	20349.1	12264.4	13570	10314.5	12909.5	6037.41	10360.9	12837.7	13770	9067.36	7803.6	12527.2
A0A0D3BF37	A0A0D3BF37	#N/A	106334721	Uncharacterized protein	A0A0D3BF37	tr	109376	4	1	NaN	NaN	NaN	54.4134	5	6	4	4	4	5	5	6	6	6	3	5	5	4	5	4	6	4	4	5	5	6	5	4	5	5	4	5	5	4	4	5	5	6	5	4	6	5	4	6	5	6	6	4	5	4	5	6	49904.8	53078.8	46883.9	49517.1	51434.7	55713.6	67522.8	49148.8	36938.9	43735.2	46081.7	54942.2	54049.7	51159.5	49723.3	49308.2	42836.2	41231.9	45023.3	50417.3	48568.6	56739	53459.4	56110.5	52373.7	37620.6	44978.4	49169.5	63872.6	51887	48727.2	55052.3	63950.4	49590.2	49361.8	48919.3	57320.4	56563.5	45596.2	47391.1	43851.9	44231.1	58773.2	40081	45675.1	45826.6	44925.8	54484.5
A0A0D3BF40	A0A0D3BF40	AT5G64440	106336444	Amidase domain-containing protein	A0A0D3BF40	tr	109376	3	1	NaN	NaN	NaN	51.1811	2	4	3	4	4	2	3	3	4	4	2	2	4	3	2	4	3	4	2	2	3	2	3	3	3	3	4	3	3	3	4	2	3	2	2	4	3	4	3	4	3	4	3	3	4	3	3	2	8094.08	9040.96	9117.58	7979.98	3591.61	7720.19	3525.17	5364.33	5116.36	4326.97	5181.45	5820.84	3045.07	2741.91	2894.55	3535.62	6213.57	4558.08	3624.99	6150.94	3331.86	5560.59	4557.69	2506.31	2536.83	5803.39	3727.01	6527.56	1456.37	2545.26	6706.94	6762.96	2419.83	4377.38	5343.49	3795.88	46.2113	2295.03	3173.9	326.458	1981.16	5144.03	1773.13	6409.75	1505.32	1562.76	3598.31	2536.55
A0A0D3BF44	A0A0D3BF44	AT5G64390	106334781	Uncharacterized protein	A0A0D3BF44	tr	109376	4	1	NaN	NaN	NaN	53.7958	2	3	1	3	1	2	1	1	1	3	0	2	2	2	2	2	2	0	2	2	1	1	2	1	1	1	2	2	2	1	2	2	1	2	3	2	2	2	2	2	1	3	2	3	1	2	2	2	4100.41	6646.96	1288.91	1184.31	608.677	1627.34	1575.55	1128.75	1391.33	10215	NaN	910.221	2914.11	2559.61	1539.63	2141.44	3253.09	NaN	773.194	2955.1	1188.72	1216.25	853.527	1575.26	2374.95	4014.27	1476.46	3250.05	6636.12	2150.96	801.522	1971.46	2824.06	1247.85	1961.23	1096.39	3047.09	1652.34	1492.23	2087.79	3133.04	973.924	673.817	1819.84	1502.98	839.38	649.393	1031.42
A0A0D3BF46	A0A0D3BF46	#N/A	106335427	D-fructose-1,6-bisphosphate 1-phosphohydrolase	A0A0D3BF46	tr	109376	3	1	NaN	NaN	NaN	56.4044	6	6	6	5	6	6	5	6	6	6	5	6	5	6	4	5	5	4	6	6	5	6	5	6	6	4	6	6	5	4	4	6	6	5	5	5	6	4	6	6	6	6	5	5	5	5	6	6	10856	8923.31	11241.4	9857.6	12362.9	15092.2	12543.9	13901.9	12047.6	9254.5	9534.82	11139.8	9702.32	10605.2	9042.91	9594.7	12805.1	12507.6	12592.8	8443.51	8904.91	10097.9	9703.24	11505.9	12864.4	12622.2	10014.9	10102	10321.5	9387.5	10893.2	10661.1	9577.28	9956.72	10030.5	12208.3	11092.3	10209.2	12292.1	10481	8208.15	12646.9	8802.77	11752.2	12004.9	12832	7707.44	10607.6
A0A0D3BF47	A0A0D3BF47;A0A0D3E256	#N/A	106335428;106313322	CN hydrolase domain-containing protein	A0A0D3BF47;A0A0D3E256	tr	109376	4	1	NaN	NaN	NaN	49.281	2	2	2	2	2	2	2	2	2	2	2	2	2	2	2	2	2	2	2	2	2	2	2	2	2	2	2	2	2	2	2	2	2	2	2	2	2	2	2	2	2	2	2	2	2	2	2	2	9983.41	5543.62	5374.72	5158.94	5461.7	4658.01	4510.68	5378.07	4417.98	6989.05	6993.49	358.976	4391.32	2133.3	216.704	2422.81	4725.36	4608.27	5004.92	3580.18	3311.79	4767.21	4776.76	3557.75	2997	75.6103	56.9018	1692.26	62.8449	2292.16	2076.34	1460.33	2188.65	2002.1	2070.73	30.5741	24.4189	1116.65	19.3221	674.916	1736.15	1671.09	1088.13	1427.34	867.876	1768.56	1335.42	1338.74
A0A0D3BF52	A0A0D3BF52	AT5G64330		Uncharacterized protein	A0A0D3BF52	tr	109376	3	1	NaN	NaN	NaN	57.9645	1	1	1	1	1	1	1	1	1	1	1	1	1	1	1	1	1	1	1	1	1	1	1	1	1	1	1	1	1	0	1	1	1	1	0	1	1	1	1	1	1	1	1	1	0	1	1	1	2833.38	4576.15	999.13	773.312	3634.21	1474.54	2190.12	764.088	2485.75	1271.04	2534.19	3477.09	1192.8	1236.2	1156.64	1275.53	1498.54	980.419	1138.58	3073.37	1245.82	691.501	1322.75	2681.15	4375.44	3541.96	4278.88	2287.56	2947.68	NaN	2467.08	2544.74	856.641	2798.87	NaN	2884.87	671.5	756.676	2679.31	2056.68	920.888	2780.83	1601.52	2139.19	NaN	1906.51	1572.43	1083.89
A0A0D3BF54	A0A0D3BF54;A0A0D3E253	#N/A	106335609;106319023	GTP cyclohydrolase II	A0A0D3BF54;A0A0D3E253	tr	109376	3	1	NaN	NaN	NaN	45.2858	2	3	3	2	2	2	2	2	3	2	2	3	2	3	2	2	3	3	2	2	2	2	2	3	2	3	3	3	2	2	2	2	2	2	2	2	3	2	2	2	2	2	3	3	2	2	3	2	52535.7	44886.3	44408.3	55008	48634.9	42292.9	39996.6	59135.2	46395.3	56866.2	60907.2	50326.8	42295.5	58294.8	60315.6	56662.2	35395.3	54277.6	44130.3	44356.6	30070.8	44431.6	38627	42884.5	26709.3	26155.4	33341.8	35024	35429.8	49817.2	46092.2	41532	23176.2	28705.5	36992.7	28045.7	28504.4	34561.7	39402.9	32593.9	32880	32485.3	29901.5	32687	35752.8	30616.2	41775.7	20743.9
A0A0D3BF55	A0A0D3BF55	#N/A	106335108	Uncharacterized protein	A0A0D3BF55	tr	109376	3	1	NaN	NaN	NaN	50.7341	3	3	3	3	3	3	3	3	3	3	3	3	3	3	3	3	3	3	3	3	3	3	3	3	3	3	3	3	3	3	3	3	3	3	3	3	3	3	3	3	3	3	3	3	3	3	3	3	53117.6	33987.8	43182.1	43465.3	50768.8	51286.9	52599.3	48052.7	42383.5	44219.3	49168.1	52313.2	45951.2	42090.2	39677.7	30912.9	47219.4	45066.7	51064.2	56746.8	63933.4	50049.8	46446.4	52147.3	43323.3	49189.7	43220.9	40355.1	57693.2	51697.1	42121.2	64945.7	53322.5	38461	52827.7	48991.4	49030.3	50635.1	43694.3	40308.3	54709.9	49698.5	37047.8	54579	50726.9	46617.1	51009.9	53746.1
A0A0D3BF78	A0A0D3BF78	AT5G64070	106334883	Uncharacterized protein	A0A0D3BF78	tr	109376	4	1	NaN	NaN	NaN	40.5517	1	1	1	1	1	1	1	1	1	1	1	1	1	1	1	1	1	1	1	1	0	1	1	1	1	0	1	1	1	1	1	1	1	0	1	0	1	1	1	1	1	1	1	1	1	1	1	1	12061.6	11494.1	11295.3	7485.33	12910.8	14456.6	14972.2	18482.1	11640.8	13585.7	14360.1	13699.7	9268.31	14183.8	16022.9	14932.1	18889.6	14516.7	13112.8	12973.5	NaN	21891	13280.4	16826.2	9028.56	NaN	6706.55	7904.46	11494.1	14004.6	13499.3	17742	10906.3	NaN	10416.5	NaN	13098.9	15277.2	12627.1	14736.2	10144.1	9345.46	7140.95	17533.5	18378.6	13093.6	4847.8	19171.3
A0A0D3BF80	A0A0D3BF80	#N/A	106336377	Glutamyl-tRNA synthetase	A0A0D3BF80	tr	109376	3	1	NaN	NaN	NaN	54.7075	14	15	14	14	16	16	15	14	15	14	14	16	16	14	14	15	15	13	15	13	15	14	15	16	14	15	16	15	15	14	14	15	13	15	15	15	15	16	16	16	14	16	16	15	13	14	15	14	79890.9	79082.6	90542.1	90876.4	77557.9	86351.8	92327.9	101059	95440.5	98257.4	93604.3	81864.4	89318.8	95437.3	111054	101982	77973.3	91487.6	74071.1	85549	97268.8	76628.3	98755.8	91808.9	74658.1	82127.6	78351.6	70616.9	93436.9	90155.4	94281.1	89430.4	86936.3	79007.3	85935.8	87842.4	93501.5	86654.5	85883.2	85676.3	73849.5	80688.4	77752.5	83104.9	73806.5	84553.4	78090.7	71937.8
A0A0D3BF86	A0A0D3BF86	AT5G64040	106335857	Uncharacterized protein	A0A0D3BF86	tr	109376	3	1	NaN	NaN	NaN	53.4954	16	16	15	13	15	15	16	16	15	15	15	14	16	15	14	14	14	15	15	15	15	14	16	15	16	16	16	15	16	15	16	15	15	14	15	15	14	15	15	16	15	16	15	16	14	15	14	16	813446	468602	467346	578783	628657	536673	524743	860518	408127	446373	483203	589262	444040	315261	366310	298570	480792	599482	386352	635053	549013	507215	397147	560006	556731	548231	609509	619051	671557	569786	571417	566604	419264	495551	528467	387668	556552	501609	590515	441134	448879	415714	721423	607487	627966	470274	475584	726211
A0A0D3BF93	A0A0D3BF93	#N/A	106328745	3'(2'),5'-bisphosphate nucleotidase	A0A0D3BF93	tr	109376	3	1	NaN	NaN	NaN	59.2527	8	9	9	9	9	9	9	9	9	9	9	8	9	9	8	8	9	8	9	9	9	9	9	9	8	9	9	8	9	8	8	8	9	9	9	9	8	8	9	9	9	9	8	8	9	9	7	9	23328.4	24073.4	23151.7	20194.6	29735	25061	28703.8	23138.6	24612.6	15802.1	19389.8	19863	17932.3	23320.4	20360.8	24228.9	24865.8	23009.7	20819.8	19738.8	24130.7	27435.9	22133.9	26495.4	22510.4	21644.2	25512.7	21047.2	23537	20080.6	19560.1	19407	20539.2	19232	22398.5	19959.1	21440.8	21599.6	24726.7	21969.4	20526	20575.6	23822.3	21851.5	19826.9	21431	22630.5	21158
A0A0D3BF94	A0A0D3BF94	AT5G63960	106335644	DNA polymerase	A0A0D3BF94	tr	109376	3	1	NaN	NaN	NaN	41.8398	2	2	0	1	2	1	0	2	0	2	2	1	0	0	2	0	1	1	1	1	1	1	1	1	2	1	1	1	0	1	0	0	2	0	0	1	0	0	0	0	0	1	0	0	1	0	1	0	10789	2290.66	NaN	1703.14	135.809	2095.38	NaN	71.036	NaN	4597.03	3864.14	1529.22	NaN	NaN	3207.79	NaN	6.78526	19355	796.333	1320.43	3598.55	14136	6.0503	1029.67	1667.67	30050.7	1202.69	11117.2	NaN	4422.09	NaN	NaN	1264.81	NaN	NaN	1264.42	NaN	NaN	NaN	NaN	NaN	1246.14	NaN	NaN	15523.6	NaN	7515.6	NaN
A0A0D3BFA9	A0A0D3BFA9	#N/A	106335847	Histidinol dehydrogenase, chloroplastic	A0A0D3BFA9	tr	109376	3	1	NaN	NaN	NaN	54.5087	9	9	9	8	9	10	9	9	8	8	9	6	7	8	10	9	9	9	8	9	9	10	10	10	9	10	8	9	9	8	9	9	9	9	9	9	7	9	7	9	10	7	9	9	9	7	8	8	31394.2	38337.2	32143	35817.5	35229.1	26737.2	35444	25282	30722.8	36574.7	26992.3	28388.9	37510.7	32689.2	43272.1	35837.4	29361.5	27592.5	32833.8	33115.1	30287.7	27687.7	30454.6	23087.1	26991.5	33088.1	21923.9	31351.8	26249.5	26998.2	36605.5	39689.6	33355.1	23561.8	33416.5	27443.2	31027.2	34484.5	29638.4	32654.9	24377.7	34482.9	27113.6	31837.3	24125.4	32295.7	30737.6	31507
A0A0D3BFB2	A0A0D3BFB2	#N/A	106328174	Uncharacterized protein	A0A0D3BFB2	tr	109376	4	1	NaN	NaN	NaN	50.6714	6	6	6	6	6	5	5	5	6	6	6	6	5	6	5	5	6	6	5	5	6	6	6	5	5	5	6	6	4	5	5	6	5	5	5	5	6	5	6	6	5	6	6	6	6	5	6	6	28547.6	45664.3	35353.5	44562.7	36264.7	22041.8	36015.1	41944.7	38156	38435.3	37028.2	43777.5	31751.7	25805.3	26075.5	25276	29338.3	36873.1	23224.7	26213.7	22347.9	22473.4	28710.1	38204.1	31331.9	29861.5	33596.4	35642.1	24306.5	18611.3	32930.2	31344.2	31241.8	26203	22224.6	29137.2	21813.8	37007.3	32557.1	19895.8	25417.3	28813	36570.3	31504.6	25187.7	22053.7	27146.8	20205.8
A0A0D3BFB4	A0A0D3BFB4	AT5G63840	106335136	Gal_mutarotas_2 domain-containing protein	A0A0D3BFB4	tr	109376	3	1	NaN	NaN	NaN	55.3513	5	4	5	4	3	4	4	4	4	4	4	4	4	3	4	4	2	5	6	4	4	4	4	4	4	3	2	3	4	2	4	4	3	3	3	2	2	4	3	5	3	3	2	4	3	5	5	2	8007.53	6535.98	7573.58	6324.58	4999.2	5741.29	6519.82	22821.7	9902.84	8732.2	4327.12	4405.16	6484.67	7242.67	9178.68	5415.75	10622.5	1510.36	3789.5	3624.15	5367.82	4636.54	4230.79	1828.54	2429.67	7637.5	64.3574	4955.88	5053.11	3846.22	2791.34	6064.94	1448.44	5372.4	3169.86	2442.36	6764.4	7699.32	6100.2	2709.56	4612.89	7578.34	62.4276	4356.09	2463.75	1038.27	2903.78	3596.39
A0A0D3BFB6	A0A0D3BFB6	AT5G63810	106335243	Beta-galactosidase	A0A0D3BFB6	tr	109376	3	1	NaN	NaN	NaN	57.0495	8	8	9	8	9	9	9	8	8	9	9	9	9	8	8	9	8	9	9	8	6	8	8	9	8	9	8	9	9	6	9	9	7	8	9	8	9	9	8	8	8	9	8	9	7	8	8	9	2093.34	5001	2087.14	1889.54	1903.2	1421.24	1549.95	1543.8	2825.98	2420.11	1286.42	1269.65	1445.09	2836.15	1448.86	2082.81	1469.17	1037.33	1090.78	1618.57	1112.9	576.607	1111.7	1135.33	2663.69	1801.4	1398.36	1932.42	1052.42	1731.4	1627.08	1360.15	1904.9	1479.84	1285.73	1520.91	1282.81	1720.24	1808.28	1282.95	1708.59	2806.05	1010.51	1446.24	1843.52	1178.02	1024.39	1204.06
A0A0D3BFC9	A0A0D3BFC9	#N/A	106336202	Pyruvate kinase	A0A0D3BFC9	tr	109376	3	1	NaN	NaN	NaN	52.524	8	8	8	7	8	8	8	8	8	8	8	8	8	7	7	8	8	8	7	7	7	8	8	8	7	8	8	7	8	8	7	8	5	8	8	8	8	7	8	8	8	8	8	8	8	7	8	8	81601.9	119297	111733	143605	96614	82529.8	109298	130588	107287	121744	110783	95401.5	92641.2	84446.8	89934.2	120647	99166	123310	119598	91448.2	113396	85267.5	113348	107874	104721	104099	113415	99679.9	96486.1	104985	102660	78473.6	82180.8	88866.9	94687.5	100828	94912.6	73485.6	84389	72160.9	102070	89161.6	104135	109928	89696.8	99896.4	81568.7	78999.9
A0A0D3BFD2	A0A0D3BFD2	AT5G63640	106328605	Uncharacterized protein	A0A0D3BFD2	tr	109376	3	1	NaN	NaN	NaN	43.2626	1	1	1	1	1	1	1	1	1	1	1	1	1	1	1	1	1	1	1	1	1	0	1	1	1	1	1	1	1	1	1	1	1	0	1	0	1	1	1	1	1	1	1	1	1	1	1	0	1.53777	1.28098	1.33017	1.44819	1.61786	1.43183	1.42337	435.064	538.911	1.36013	1.93394	1.85324	1.65965	1.58725	505.175	413.777	1.33885	1.91386	351.575	508.83	623.571	NaN	1.25276	428.801	1.55056	1.74185	2.01417	1.39078	526.021	1.67955	491.117	1.34417	1.69171	NaN	1.78693	NaN	2.21418	1.39589	587.637	1.32342	1.31347	1.263	1.5873	1.82851	1.63106	131.545	1.75854	NaN
A0A0D3BFD4	A0A0D3BFD4	AT5G63620		PKS_ER domain-containing protein	A0A0D3BFD4	tr	109376	4	1	NaN	NaN	NaN	45.93	0	1	1	1	1	0	1	1	1	1	0	1	1	1	1	1	0	1	0	1	1	1	1	1	1	0	1	0	1	1	1	1	0	1	0	1	1	1	1	1	1	1	0	1	1	1	1	1	NaN	126.331	1.38712	1.47219	544.176	NaN	762.681	110.938	88.5345	1.1464	NaN	708.111	1.42087	1486.54	706.266	136.042	NaN	489.99	NaN	456.508	1.84021	2018.73	1155.08	785.023	603.217	NaN	882.242	NaN	1.99294	581.995	497.888	524.067	NaN	752.805	NaN	1146.34	2.04139	614.302	1534.36	622.252	702.337	524.66	NaN	549.948	2.07645	1711.62	2847.72	1644.44
A0A0D3BFD9	A0A0D3BFD9	AT5G63570	106335952	Glutamate-1-semialdehyde 2,1-aminomutase	A0A0D3BFD9	tr	109376	3	1	NaN	NaN	NaN	51.6498	3	5	3	5	3	3	4	3	5	4	3	5	4	4	3	4	3	3	3	4	5	4	5	4	4	3	4	3	5	3	4	4	3	4	3	3	5	4	2	3	4	3	3	4	3	4	4	3	1068.05	21414.6	16062.4	13259.6	8647.42	9527.49	15482.5	16549.5	13528.9	14785.4	15585	14652.7	11464.8	13936.6	12884.6	9569.47	11415.2	9385.42	11319.9	9709.74	9206.35	12886.1	18889.2	14034.3	8056.8	15423.8	13892	10689.6	14038.8	10763.9	10277.2	15726.5	7775.39	7728.97	7239.84	9337	22650.3	11656.7	7828.72	7163.28	6102.22	9474.58	10143.9	11634.6	4156.91	5552.1	7427.85	16074.3
A0A0D3BFE6	A0A0D3BFE6;A0A0D3DRF4;A0A0D3E218	#N/A	106328466;;	CBFD_NFYB_HMF domain-containing protein;CBFD_NFYB_HMF domain-containing protein;SAP domain-containing protein	A0A0D3BFE6;A0A0D3DRF4;A0A0D3E218	tr	109376	4	1	NaN	NaN	NaN	47.1404	0	2	1	2	3	2	2	2	2	3	1	2	2	2	3	3	2	3	3	2	2	1	2	2	3	2	2	2	3	2	3	2	1	3	2	3	3	2	2	2	3	2	3	3	2	2	3	3	NaN	33177.8	27390	130418	18487.2	48754.5	20141	36259.4	13660.3	13903.2	32353.9	7709.41	11658	11879.6	24765.1	8474.3	12188.5	12180	13129.2	9497.34	9687.54	5311.54	13693.1	23333.2	4753.94	8814.85	21180.1	14799.9	17346.9	6384.62	24218.8	47504.9	4979.71	13949.8	6729.13	9540.21	11211.7	21808	27690.2	5281.78	7758.64	9060.49	6650.24	5809.34	10301.1	2131.13	8456.32	7510.28
A0A0D3BFF6	A0A0D3BFF6	#N/A		Myb-like domain-containing protein	A0A0D3BFF6	tr	109376	3	1	NaN	NaN	NaN	53.282	15	16	16	17	16	17	16	16	15	16	15	15	17	17	17	17	16	15	16	17	17	15	15	15	16	15	16	15	15	17	14	14	16	15	17	17	15	14	17	16	17	15	16	15	14	16	16	17	49504.1	47949	54802.5	52902.5	57443.4	59153.9	48590.5	68279.9	52756.2	59550.3	49085.6	50279.5	63957	67075.1	64923.5	55658.5	58437.6	49499.9	50793.3	52912.5	77058.7	56046.4	45706	46906.3	47686.1	49728.1	54357.1	56076.8	60221.1	65217	68062.5	59911	42790.3	45297.1	53669.1	43540.2	58727.4	49055.7	54771.4	49295.2	52936.5	52559.4	40998.7	57298.5	55831.1	54569.5	49758.3	51863.2
A0A0D3BFH1	A0A0D3BFH1	#N/A	106334662	Nucleoside diphosphate kinase	A0A0D3BFH1	tr	109376	3	1	NaN	NaN	NaN	43.4777	7	7	8	7	7	7	8	7	8	7	7	8	7	7	8	7	8	8	7	7	7	8	7	8	7	7	7	8	7	7	6	7	6	7	7	7	7	8	8	6	6	8	8	7	8	7	8	7	97007.1	69824.8	83238.5	85929.2	81769.1	106741	102223	104919	65888.8	97008.7	108154	81601.3	84011.2	87493.6	108835	88169.2	64707.1	94868.8	78245.6	67397.8	131146	85429.1	94017.8	80945	71624.5	75825.6	86364.2	88977.2	99652.2	87428.2	96629.7	89597.3	82770.8	96081.1	85652.8	95088.2	126746	102033	79691.7	110772	78878.6	64462.2	80488.8	86474.4	116972	102566	96053.3	97257.7
A0A0D3BFH9	A0A0D3BFH9	AT5G63190	106335021	Uncharacterized protein	A0A0D3BFH9	tr	109376	3	1	NaN	NaN	NaN	52.9497	3	4	4	4	3	3	4	3	4	3	2	3	3	3	3	3	3	3	3	4	3	3	3	4	4	3	4	4	3	3	3	3	3	4	4	2	2	3	3	3	4	4	3	3	4	4	4	3	14210.1	6899.79	8159.68	7412.41	5367.93	5285.67	9398.27	6742.24	6169.21	5725.05	6269.03	5654.3	6823.36	5769.14	5197.8	4019.12	7575.31	2353.66	5623.81	10791.8	7201.96	7493.76	6481.89	5205.27	9751.21	5774.93	4466.91	8457.12	5437.67	8949.25	1985.84	10550.6	8033.43	3767.09	6749.25	3761.89	4767.48	2459	3438.84	5116.63	10194.2	3733.61	5329.74	5174.21	2475	4607.06	8385.71	5557.27
A0A0D3BFI2	A0A0D3BFI2	AT5G63140		Metallophos domain-containing protein	A0A0D3BFI2	tr	109376	4	1	NaN	NaN	NaN	56.6236	2	1	3	2	1	2	2	2	2	2	2	3	1	1	1	2	2	2	2	2	3	2	1	1	2	1	2	1	1	2	1	2	2	2	2	1	1	1	1	2	2	2	2	2	3	1	2	2	15729.3	6938.51	4644.29	10469.5	2372.62	9373.38	8906.56	8183.56	14369.9	4134.54	11417.6	8947.22	3678.14	6071.94	4533.94	9417.16	19642.9	13336.8	18085.8	12564.6	21280.6	13291	4319.97	3185.42	9927.96	8631.63	14087.9	9265.51	6360.18	2495.2	2111.97	290.566	7359.68	9818.58	12603.7	10824.5	9401.88	6916.86	5847.41	4851.11	13996.9	9085.86	8187.7	8345.65	2737.21	4344.99	5573.94	4212.81
A0A0D3BFK8	A0A0D3BFK8	AT5G62930	106331781	Lipase_GDSL domain-containing protein	A0A0D3BFK8	tr	109376	3	1	NaN	NaN	NaN	51.4078	1	1	1	1	0	1	1	1	1	1	1	0	0	0	1	1	0	1	1	1	1	1	0	0	1	1	0	1	1	1	1	0	1	0	0	1	0	1	1	1	0	1	0	0	1	1	1	0	1.34369	1.3488	1.33716	1.4093	NaN	1.27341	1.40692	1.31773	1.29755	1.41118	1.75661	NaN	NaN	NaN	1.73548	1.39492	NaN	1.71378	1.21043	424.341	609.973	1.42083	NaN	NaN	1.37228	1.73456	NaN	1.39705	2.07204	1028.52	1.8078	NaN	1.54614	NaN	NaN	2.08942	NaN	1.54735	1.43892	1.2725	NaN	1.28779	NaN	NaN	479.881	1.76373	1.68566	NaN
A0A0D3BFL7	A0A0D3BFL7;A0A0D3E1X5	#N/A	106335994;106319028	Uncharacterized protein	A0A0D3BFL7;A0A0D3E1X5	tr	109376	4	1	NaN	NaN	NaN	53.4383	1	1	1	1	1	1	1	1	1	1	1	1	1	1	1	1	1	1	1	1	1	1	1	1	1	1	1	1	1	1	1	1	1	1	1	1	1	1	1	1	1	1	1	1	1	1	1	1	25327	21939.3	24633.8	21392.2	22329.6	19210	19509.6	23563.6	24628.1	28303.6	23630.8	23262.9	20675.6	20219.4	21179.6	18187.9	22468.3	21995.8	18345.9	21897.5	20743.2	16067.1	16373	18570.3	26341.4	21850.7	26781.5	23561.3	21055.9	18372.4	23260	17867.6	24841.8	22228.8	22526.7	17951.2	18478.7	19103.8	22671	18551.8	22283.6	23171.4	20734.1	19518.3	21200.7	16786.7	18888.5	17600
A0A0D3BFM4	A0A0D3BFM4	AT5G62840	106331547	Uncharacterized protein	A0A0D3BFM4	tr	109376	4	1	NaN	NaN	NaN	49.4164	1	1	1	1	1	1	1	1	1	0	1	0	1	0	1	1	1	0	1	1	1	1	1	1	0	1	0	1	1	1	1	1	1	1	1	1	1	1	0	1	1	1	1	1	1	1	1	1	1.6236	2521.71	1.56139	1003.72	1.63088	1.30516	1.39671	1.30371	686.438	NaN	2.25451	NaN	955.899	NaN	896.801	1.36066	713.58	NaN	1739.94	1.2104	1.94503	1.52859	1.49021	1.66122	NaN	884.21	NaN	753.196	2.13896	1292.51	1019.98	2643.06	1.6274	661.484	1000.28	647.776	701.151	1.41774	NaN	1445.1	1.38944	1044.24	1.76689	890.378	805.023	899.873	1198.88	1.60218
A0A0D3BFM5	A0A0D3BFM5	AT5G62810	106334761	Peroxin-14	A0A0D3BFM5	tr	109376	3	1	NaN	NaN	NaN	55.9725	2	2	2	2	2	2	2	2	2	2	2	2	2	2	2	2	2	2	2	2	2	2	2	2	2	2	2	2	2	2	2	2	2	2	2	2	2	2	2	2	2	2	2	2	2	2	2	2	3333.66	87529.5	2531.68	36987.4	2983.59	859.251	86.642	34471.9	2993.49	79738	1334.55	1428.13	29751.4	1856.03	1269.93	18348.5	24203.7	1276.24	24000.3	21253.9	1033.31	1080.31	23262.9	767.056	21076	808.992	971.881	107.523	14.5534	449.524	10.8786	164.795	469.514	483.623	408.947	504.909	339.293	1717.42	152.502	277.903	2493.02	5971.06	2791.4	1838.27	193.387	1553.23	3146.59	149.884
A0A0D3BFM6	A0A0D3BFM6	AT5G62790	106334764	1-deoxy-D-xylulose-5-phosphate reductoisomerase	A0A0D3BFM6	tr	109376	3	1	NaN	NaN	NaN	55.6375	26	25	26	25	27	28	27	27	26	27	26	23	28	28	27	28	27	27	25	24	26	28	26	28	23	24	22	25	26	28	27	26	24	24	27	27	27	27	26	27	26	26	25	24	27	28	27	27	71947.6	56020.2	67236.3	62626.2	85656.1	96444.6	97016.5	93781.6	62114.1	85033.1	73912.9	52898.7	85178.3	112957	92312.5	87957.4	77975.7	73964	75400.2	65121.8	105419	110923	91724	87378.7	43721.3	73403.1	52655.7	69260.6	88400.5	89923.4	105789	85329	89969.7	59124.5	77687.8	68875.6	95171.8	98904.1	86615.8	78584	70545.4	66353.3	78057.2	62947	101625	85133.9	86779.7	94967
A0A0D3BFN2	A0A0D3BFN2	AT5G62740	106328615	PHB domain-containing protein	A0A0D3BFN2	tr	109376	4	1	NaN	NaN	NaN	52.8211	2	2	2	2	2	2	2	2	2	2	2	2	2	2	1	2	2	2	2	2	2	2	2	2	2	2	2	2	2	2	2	2	2	2	2	2	2	2	2	2	2	2	2	2	2	2	2	2	6772.78	7018.47	5221.35	7611.62	8606.45	6581.66	7811.54	3826.56	6028.41	3464.28	4742.6	5209.74	4498.13	3173.88	5114	6653.19	6706.21	3273.93	5559.16	6203.43	4968.32	4611.49	4990.47	5655.14	7387.25	3563.1	4658.24	5157.61	7454.36	3702.67	3090.2	6765.88	1574.98	5363.71	3824.18	6497.85	3118.75	5770.6	4842.92	5470.96	4817.77	3979.71	5121.43	2777.36	3694.15	3592.53	6054.54	3337.52
A0A0D3BFN8	A0A0D3BFN8;A0A0D3BGJ7	#N/A	;106335340	Tubulin beta chain	A0A0D3BFN8;A0A0D3BGJ7	tr	109376	3	1	NaN	NaN	NaN	54.5732	6	6	6	6	5	6	6	6	6	6	6	6	6	6	6	6	6	6	5	6	6	5	6	6	6	6	6	6	6	6	6	5	6	6	6	6	6	6	6	6	6	6	6	6	6	6	5	6	41189.4	55085	43447.9	49109.7	37015.8	29393	34683.8	24701.8	36011.7	34370.7	34355.7	39312.3	41241.5	33339.7	42096.8	51028.8	35953.6	34014	35172.4	24537.1	20365.8	31042.2	29981.4	23400.3	48894.8	49302.7	39622	41460.2	29492.4	27972.1	30713.5	35870.5	36246.8	35257.9	39266.8	40800.4	33572.7	29911.3	33138.6	34096.5	47175.3	42598.8	44162.8	35445.9	27705.3	27224.9	30203.6	23442.7
A0A0D3BFP5	A0A0D3BFP5	AT5G62640	106336391	Uncharacterized protein	A0A0D3BFP5	tr	109376	4	1	NaN	NaN	NaN	43.8965	1	0	1	0	1	1	0	1	1	0	1	1	1	1	0	1	1	1	1	1	0	0	1	1	1	1	1	1	0	1	0	1	1	1	1	0	1	0	0	1	1	1	1	1	0	0	1	1	2840.56	NaN	1453.58	NaN	1191.69	324.645	NaN	946.033	421.415	NaN	955.106	1577.36	2473.09	1326.64	NaN	708.047	1205.73	751.598	110.285	1475.02	NaN	NaN	356.409	519.597	484.816	1.72883	1.79804	719.68	NaN	1.60258	NaN	664.015	2540.08	1.47007	1.6797	NaN	905.673	NaN	NaN	1.26764	676.445	1.26628	914.817	604.142	NaN	NaN	184.992	462.893
A0A0D3BFR4	A0A0D3BFR4	AT5G62530	106335352	Aldedh domain-containing protein	A0A0D3BFR4	tr	109376	3	1	NaN	NaN	NaN	55.1957	17	18	15	17	18	17	19	19	18	16	17	14	19	19	19	18	15	14	18	14	18	19	19	17	17	17	17	16	19	19	18	19	16	15	15	18	18	16	17	17	18	17	16	16	18	18	17	18	128298	103223	94394.5	111834	143218	181140	184910	222478	90624.2	89847.3	78495.5	110950	143354	175953	184344	182721	107984	113437	92213.2	104882	253869	192934	137490	156159	117222	112524	106426	109993	176747	183427	201801	214636	83716.7	96170.4	107798	115938	153151	153745	122738	146248	117805	81994.8	108591	94070.5	208788	168601	169758	166653
A0A0D3BFR9	A0A0D3BFR9	AT5G62480	106328164	Uncharacterized protein	A0A0D3BFR9	tr	109376	4	1	NaN	NaN	NaN	45.5873	1	0	1	0	0	0	0	0	0	0	1	1	1	1	1	0	1	0	1	1	0	0	0	0	1	1	0	1	0	0	1	1	0	1	1	1	1	0	0	0	1	0	0	1	0	1	0	1	1.20717	NaN	2558.11	NaN	NaN	NaN	NaN	NaN	NaN	NaN	1364.31	476.576	443.869	1.37866	1.39302	NaN	1992.29	NaN	1.16187	1.43175	NaN	NaN	NaN	NaN	1.46747	1.36773	NaN	483.092	NaN	NaN	1.13996	580.546	NaN	1026.86	901.314	753.316	1.59766	NaN	NaN	NaN	1.08479	NaN	NaN	1.2791	NaN	2.12868	NaN	1.23804
A0A0D3BFT2	A0A0D3BFT2;A0A0D3E1U3	#N/A	106332250;106316574	Ribosomal_S10 domain-containing protein	A0A0D3BFT2;A0A0D3E1U3	tr	109376	3	1	NaN	NaN	NaN	51.4379	1	1	1	1	1	1	1	1	1	1	1	1	1	1	1	1	1	1	1	1	1	1	1	1	1	1	1	1	1	1	1	1	0	1	1	1	1	1	1	1	1	1	1	1	1	1	1	1	3430.29	1594.36	1320.01	4017.03	5635.31	5005.88	2534.57	1606.15	4000.52	1933.81	1558.27	2033.5	4870.02	4211.42	6670.31	6018.3	3837.5	4498.5	8105.57	5008.92	1492.6	6245.27	4762.8	2487.5	4003.85	3345.54	2430.9	3156.25	1877.24	3636.75	2218.61	1081.78	NaN	7241.82	4834.16	3455.29	2333.99	5684.89	4911.93	7864.18	5323.06	3001.59	5557.24	4092.89	4601.06	4587.5	3457.96	3726.85
A0A0D3BFU2	A0A0D3BFU2	AT5G62270	106328037	Uncharacterized protein	A0A0D3BFU2	tr	109376	4	1	NaN	NaN	NaN	52.8528	3	3	2	3	2	3	3	3	3	3	3	3	2	2	3	3	3	2	3	3	3	2	2	3	3	3	3	2	3	3	2	2	3	3	3	2	3	2	2	3	3	3	3	2	3	3	3	3	3665.26	3573.5	3190.15	3752.49	3010.08	1985.37	1899.09	1465.63	3212.29	2394.15	2061.67	3365.46	2763.75	3151.8	3332.72	3451.57	2707.19	2973.26	5764.05	2075.69	2606.96	1361.48	2321.8	2249.28	2510.85	1460.12	1076.68	1641.9	3098.51	3569.71	1930.09	77.1876	3864.93	2445.24	803.778	38.8764	1686.98	478.963	2412.66	1655.78	1710.99	2340.07	1175.98	970.236	1803.57	2480.55	3127.36	1303.86
A0A0D3BFV2	A0A0D3BFV2;A0A0D3BY02;A0A0D3C8F0;A0A0D3DJE0	#N/A	;;106343721;106309887	Uncharacterized protein	A0A0D3BFV2;A0A0D3BY02;A0A0D3C8F0;A0A0D3DJE0	tr	109376	4	1	NaN	NaN	NaN	50.6388	1	1	1	1	1	1	1	1	1	1	0	1	1	1	1	1	1	1	1	1	1	1	1	1	1	1	1	1	1	1	1	1	1	1	0	0	0	1	1	1	1	1	1	0	1	1	1	1	1001.47	1230.79	1004.94	550.414	1.63158	1268.14	928.367	655.236	1417.82	687	NaN	1018.45	589.844	813.313	2.3206	521.776	784.692	2.39761	1.21466	582.784	847.263	1.32587	1991.94	1.81228	695.923	627.373	2.20482	881.227	2.05728	691.495	617.827	614.719	174.764	1227.17	NaN	NaN	NaN	1072.48	603.479	749.099	1.37663	654.83	915.855	NaN	1.66371	1802.74	1153.92	788.63
A0A0D3BFY2	A0A0D3BFY2	AT5G61970	106327951	Signal recognition particle subunit SRP68	A0A0D3BFY2	tr	109376	3	1	NaN	NaN	NaN	52.2042	2	2	2	2	2	2	1	1	2	2	2	2	2	2	2	1	2	2	2	2	2	2	1	1	2	2	1	2	2	2	1	2	2	2	2	2	2	1	0	2	2	2	2	2	2	2	2	2	322477	3893.26	3137.52	3051.98	3914.36	3436.29	708.002	630.032	2485.42	79581.7	44935.8	2331.8	2580.27	3487.01	4623.18	247946	2672.45	2379.71	57014.6	2717.03	2568.41	24449.1	608.005	773.416	32748.2	1791.34	3753.14	39646.4	40775.1	1729.85	917.193	1366.53	18186.8	26851.8	1210.54	1404.92	1439.76	694.244	NaN	21889.3	905.115	11787.2	869.734	970.878	13735	881.673	638.073	701.588
A0A0D3BFZ7	A0A0D3BFZ7	AT5G61800		Uncharacterized protein	A0A0D3BFZ7	tr	109376	3	1	NaN	NaN	NaN	43.411	1	1	1	1	1	1	1	1	1	1	0	1	1	1	1	1	1	0	1	1	1	1	1	1	1	0	1	1	1	1	0	1	0	1	1	1	1	1	1	1	1	1	1	1	1	1	1	1	2485.15	2797.01	3944.69	2344.07	2695.26	5765.8	5954.76	1.35791	3246.42	1.36052	NaN	5101.87	1.59475	5595.62	3403.67	3010.65	4170.93	NaN	9020.29	11985	2825.44	10009.3	5021.47	5342.61	4242.24	NaN	6038.17	5412.23	7629.17	6766.61	NaN	6453	NaN	6871.75	9058.54	8393.6	4095.55	3269.75	5344.82	6088.93	8669.98	4671.98	12059.9	9307.49	5746.66	8355.93	1.83207	11093.5
A0A0D3BG01	A0A0D3BG01	AT5G61790	106335514	Uncharacterized protein	A0A0D3BG01	tr	109376	3	1	NaN	NaN	NaN	54.5096	2	2	2	2	2	2	2	2	2	1	2	2	2	2	2	2	2	2	2	2	2	2	2	2	2	2	2	2	2	2	2	2	2	2	2	2	2	2	2	2	2	2	2	2	2	2	2	2	50094.9	20783	24215.6	4380.39	63149.1	46812.6	2488.46	17661.3	25607.9	1666.25	40458.2	46019.7	55659.3	46324	22303.5	913.056	42619.5	980.392	28693.1	29046.3	562.707	16932.1	565.93	27196.6	9256.27	21264.9	309.074	14230.8	271.067	10556	170.282	9466.96	213.822	12505.8	10471.7	171.569	5140.61	72.1395	91.4497	1930.36	6200.85	2587.61	7317.48	9273.37	93.3873	78.4933	64.869	4959.64
A0A0D3BG02	A0A0D3BG02	AT5G61780	106335387	Ribonuclease	A0A0D3BG02	tr	109376	4	1	NaN	NaN	NaN	44.0076	0	1	1	0	1	1	1	0	1	0	0	1	0	1	0	1	0	1	0	1	0	1	0	0	1	0	1	1	1	1	0	0	0	1	0	1	0	1	1	1	1	1	0	1	0	1	0	0	NaN	4473.69	1402.87	NaN	3277.51	3833.23	2194.18	NaN	4419.79	NaN	NaN	4583.3	NaN	1649.42	NaN	3474.48	NaN	1355.43	NaN	3919.77	NaN	2628.74	NaN	NaN	7108.84	NaN	2923.71	1331.32	2807.37	3692.51	NaN	NaN	NaN	3488.08	NaN	4837.31	NaN	3853.58	2363	2717.04	4110.62	5658.2	NaN	3874.09	NaN	2846.79	NaN	NaN
A0A0D3BG03	A0A0D3BG03	#N/A	106331512	Brix domain-containing protein	A0A0D3BG03	tr	109376	4	1	NaN	NaN	NaN	45.3333	1	0	0	0	0	0	0	0	1	0	0	0	0	0	1	0	0	0	0	1	0	0	0	0	0	0	0	0	0	0	0	0	0	0	0	0	0	0	0	0	1	0	0	0	0	1	0	0	1.1645	NaN	NaN	NaN	NaN	NaN	NaN	NaN	303.918	NaN	NaN	NaN	NaN	NaN	1.4522	NaN	NaN	NaN	NaN	1.48256	NaN	NaN	NaN	NaN	NaN	NaN	NaN	NaN	NaN	NaN	NaN	NaN	NaN	NaN	NaN	NaN	NaN	NaN	NaN	NaN	1.1619	NaN	NaN	NaN	NaN	2.52272	NaN	NaN
A0A0D3BG05	A0A0D3BG05	#N/A	106335332	WD_REPEATS_REGION domain-containing protein	A0A0D3BG05	tr	109376	4	1	NaN	NaN	NaN	50.5877	2	3	3	3	3	2	3	2	3	3	1	3	2	1	2	3	2	3	2	2	2	1	1	2	2	2	3	2	3	3	2	2	3	2	1	2	2	3	3	3	2	3	3	1	3	3	2	2	11690.9	11832.8	14773.5	15191.5	12608.8	9375.48	13793.8	8870.09	8690.53	9802.89	12849	12599.4	9995.82	9132.14	9039.71	12231	9031.34	12122.6	9947.45	9470.07	8520.85	4480.93	10810.9	10706.7	7727.48	7051.36	6576.52	9290.42	7103.01	7913.64	7580.06	9706.77	8006.73	8649.38	8050.73	10809.6	9875.1	8781.34	11634.2	6279.16	7558.4	7851.63	8967.11	10415.5	8767.28	6892.39	9672.68	6551.01
A0A0D3BG07	A0A0D3BG07	AT3G49645	106335334	Uncharacterized protein	A0A0D3BG07	tr	109376	4	1	NaN	NaN	NaN	43.6086	1	1	1	1	1	1	1	1	1	1	1	1	1	1	1	0	1	1	1	1	1	1	0	1	1	1	1	1	1	1	0	0	1	1	1	1	0	1	1	0	1	1	1	1	0	0	0	0	1570.31	308.545	404.174	885.374	1.63097	1.311	1.40362	1.37557	449.993	870.43	2.2554	2.04052	1.59219	1.55948	1.85306	NaN	410.59	2.05941	795.629	891.364	2.08328	1.55315	NaN	1.70243	1140	1.76668	632.762	1.37327	2.20608	1.67231	NaN	NaN	1.62519	631.278	591.282	2.24286	NaN	1.4882	1.65484	NaN	1.23989	397.393	1.72589	1.8077	NaN	NaN	NaN	NaN
A0A0D3BG19	A0A0D3BG19	AT3G49530	106328524	NAC domain-containing protein	A0A0D3BG19	tr	109376	4	1	NaN	NaN	NaN	47.9213	2	1	2	2	2	2	2	2	2	2	2	1	1	1	1	2	2	2	2	1	2	2	1	2	2	1	2	2	1	2	1	1	1	1	2	1	2	1	2	2	2	2	2	1	2	2	2	1	34184.5	11482.3	17567.1	20755.7	6697.34	19628.6	9084.63	26380.8	6053.78	19642.1	19899	14343.3	3250.79	3604.79	7874.7	19678.1	9839.05	7219.48	17392.2	8873.94	8051.88	3107.32	18300.5	1289.18	15866.4	17574.3	11028	16599.6	4605.84	10595.6	10163.2	4625.83	14409	1697.12	14187.5	7064.01	389.033	8190.65	10260	4072.31	16473.7	7604.87	7014.92	4733.84	8452.24	7966.05	5847.49	4415.68
A0A0D3BG54	A0A0D3BG54	AT3G48960	106336074	60S ribosomal protein L13	A0A0D3BG54	tr	109376	3	1	NaN	NaN	NaN	50.7297	2	0	2	0	2	1	1	2	2	0	1	2	2	2	2	2	2	2	0	2	1	2	2	2	2	2	2	2	1	2	2	2	1	0	2	2	2	2	2	2	0	0	2	1	2	1	2	2	574.705	NaN	1507.3	NaN	3973.96	99.5696	3679.88	143881	1653.82	NaN	1.3665	1092.31	39602.3	872.934	1116.66	1948.05	5924.92	928.228	NaN	1533.26	162.005	19227.1	772.01	3569.91	562.104	723.756	4.85929	1006.65	140.253	414.029	3.1263	252.213	1923.45	NaN	118.247	3569.54	3.46805	928.878	65.184	3531.59	NaN	NaN	64.1462	117.25	168.206	2001.81	184.978	74.6054
A0A0D3BG55	A0A0D3BG55	AT3G49000	106336075	DNA-directed RNA polymerase III subunit RPC3	A0A0D3BG55	tr	109376	3	1	NaN	NaN	NaN	52.3596	1	1	1	1	1	1	1	1	1	1	1	1	1	1	1	1	1	1	1	1	1	0	1	1	1	0	1	1	1	1	1	1	1	1	1	1	1	1	1	0	0	1	1	1	1	1	1	1	1.48481	1179.68	3317.37	2523.41	1876.98	1.41436	1638.94	1337.29	938.801	653.333	1909.42	594.482	1.66276	1.56744	1.70277	1.38115	1.32813	1388.53	1382.27	1.29996	1701.92	NaN	1504.1	1.59137	1.50762	NaN	2.01698	1.39284	2.06675	1.68223	1.86535	1009.51	1.6481	626.016	1.74807	2.05564	2.20126	972.553	1528.85	NaN	NaN	1656.04	1691.78	1.86139	1198.5	1.74393	912.839	1.61059
A0A0D3BG61	A0A0D3BG61	AT4G12730	106335951	Uncharacterized protein	A0A0D3BG61	tr	109376	3	1	NaN	NaN	NaN	55.38	10	12	12	12	11	10	12	9	12	12	12	12	10	10	7	12	10	11	12	9	11	10	12	12	12	12	12	12	11	12	12	10	11	12	11	11	10	12	12	11	12	11	11	12	10	12	11	11	43223.3	59907.5	48881.8	38367	26033.6	35108.1	32319.5	30136.3	33443.7	26289.5	30095.4	28936.2	31923.7	25188.8	30754.4	26706.7	28677.7	22716.3	24443	29771.1	25983.3	27390	34211	29424.4	47086.4	37556	47035.2	34988	41093.4	37526	40890.5	47564.4	22655.6	37073.2	28412.2	28728.3	27840.7	39519.5	30764	28336.6	37054.1	34775.5	26950.3	35781.5	33525.5	33274.1	30805.9	26267
A0A0D3BG62	A0A0D3BG62	AT3G48890	106328674	Cytochrome b5 heme-binding domain-containing protein	A0A0D3BG62	tr	109376	4	1	NaN	NaN	NaN	49.6594	1	1	1	1	1	1	1	1	1	1	1	0	1	1	1	1	0	1	1	1	1	1	1	0	0	1	1	1	1	1	1	1	1	1	1	1	1	1	1	1	1	1	0	1	1	1	1	0	459.624	433.855	1.38374	1.36537	374.384	84.428	1.43949	2424.42	612.73	401.844	1.92111	NaN	1.59404	509.111	777.014	1735.79	NaN	1.82004	1655.57	987.767	1464.7	1520.03	294.121	NaN	NaN	1244.44	1.85635	1.382	2.07122	1.65813	520.879	1447.46	417.932	527.522	1.67184	2.11062	2.16064	534.783	1.48075	1.30607	1.27501	1.30955	NaN	1.77287	1610.74	1286.6	438.589	NaN
A0A0D3BG92	A0A0D3BG92	#N/A		Abhydrolase_3 domain-containing protein	A0A0D3BG92	tr	109376	4	1	NaN	NaN	NaN	55.7202	6	7	5	6	6	6	6	4	6	5	5	6	6	6	6	6	6	5	7	6	4	6	6	5	5	7	5	5	6	6	6	6	4	5	6	5	4	6	7	7	6	6	6	6	6	7	7	6	15270	18267	13853	16128.2	16446.9	14635	14926.4	20873.6	19683.7	18530.7	13794.2	18005.3	10110.4	16051.4	13062.2	11952	20282.4	12742	21575.4	12428.1	17935.2	19766.7	16572.1	14864.9	14083.1	13755.2	12859.4	15629.2	12530.2	17125.8	11491.8	10196.5	14672	14998.3	16553.1	12206.4	11245.7	17157.2	17122.4	16105.9	15611.1	14947.5	14856.3	13369.1	15373.5	18822.2	16291.4	11817.8
A0A0D3BGF3	A0A0D3BGF3	AT3G47860	106328619	Lipocln_cytosolic_FA-bd_dom domain-containing protein	A0A0D3BGF3	tr	109376	3	1	NaN	NaN	NaN	57.9093	10	10	10	10	10	10	10	10	10	10	9	10	10	9	10	8	8	10	10	10	10	10	10	10	10	10	10	10	10	10	10	10	10	10	10	10	9	10	10	10	10	10	10	9	10	9	10	10	51407.1	53302.3	49185.3	59326.3	54382.5	49204.8	63899.2	49557.2	45303.5	35002.5	36219	39804.1	31267.3	32509.9	34868.4	38590.5	42360.9	46307.6	44028.9	42295.7	35893.6	48705.2	42229.2	47604.3	52524.2	46961.9	47983.3	53786.1	51981.4	46648.5	44674.5	62418.3	44369	45101.2	47315	43292.1	34298.6	48714.6	46251.7	48129.8	43126.8	46199.8	39518.4	48291.5	54421.3	51003.7	48002.6	47091.7
A0A0D3BGG0	A0A0D3BGG0;A0A0D3BHX4	#N/A	106336025;106329089	Vacuolar protein sorting-associated protein 29	A0A0D3BGG0;A0A0D3BHX4	tr	109376	3	1	NaN	NaN	NaN	42.0599	1	1	1	1	1	1	1	0	1	1	1	0	1	1	1	1	0	1	0	1	1	1	0	0	1	1	1	1	0	1	1	1	1	1	1	1	1	1	1	1	1	1	1	1	1	0	1	1	4547.68	7768.92	11580.5	8567.32	10128.6	13042.6	7152.6	NaN	8784.72	15603.6	7009.05	NaN	8134.36	7400.79	16787.1	11280.6	NaN	13416.7	NaN	8096.17	5384.32	11721.3	NaN	NaN	8368.17	13387.7	6459.65	10186.2	NaN	10607.4	13712.2	11137.5	10991.3	12257.4	9511.87	10344.5	11774.2	6927.81	12496	10914.9	12278.9	10147.4	11875.8	11045.8	10612.6	NaN	16036.8	10064.5
A0A0D3BGJ5	A0A0D3BGJ5	AT3G47070	106329412	Uncharacterized protein	A0A0D3BGJ5	tr	109376	4	1	NaN	NaN	NaN	53.5119	5	5	5	5	5	5	5	4	5	5	5	5	5	5	4	5	5	5	5	5	5	5	5	5	4	5	5	5	5	4	5	5	4	5	5	5	5	5	5	5	5	5	5	5	5	5	5	5	45500.6	38576.4	56165.1	32575.9	43402.6	47342.1	63081.8	60951.9	39911.2	45592.2	59285.1	34218.6	43682.5	40570.8	42668.3	32567.1	59375.4	48896.2	58172.2	49786.6	25095.4	60625.5	56481	48094.8	39385.4	48994.4	42313.4	60277.4	66167.1	59659.8	72088.5	79523.8	72430.4	52181.5	57599.5	62093.3	54527	78162.5	67921.8	60369.5	52762.8	61769.3	62456.8	44936.6	76336.9	77441.1	71779.8	73790.4
A0A0D3BGJ9	A0A0D3BGJ9	AT3G46630	106329146	Uncharacterized protein	A0A0D3BGJ9	tr	109376	4	1	NaN	NaN	NaN	50.1805	4	3	4	3	2	2	3	2	4	4	3	4	3	2	4	4	2	2	3	3	2	2	2	4	3	3	4	4	3	3	4	2	2	4	4	3	3	3	3	3	3	3	3	4	3	3	4	3	2368.96	5242.04	5331.78	11705	4933.36	3656.63	5027.39	10110.7	5325	6492.18	8883.37	3986.46	6843.91	6429.01	4532.62	5639.33	7099.97	10105.1	3641.89	6481.82	7309.2	3822.08	4685.01	5236.58	6355.82	6738.12	3617.03	4957.7	9108.34	6589.51	6478.7	8688.39	6617.88	4814.24	5551.85	8362.36	4170.16	3327.52	2593.16	3100.35	3885.2	4178.5	4560.17	4312.36	7786.3	6169.52	2935.51	3910.45
A0A0D3BGL7	A0A0D3BGL7	AT3G45780		Uncharacterized protein	A0A0D3BGL7	tr	109376	4	1	NaN	NaN	NaN	59.0983	9	9	8	7	8	7	9	8	7	7	8	8	7	8	7	6	9	6	7	6	5	7	8	7	8	9	7	8	7	7	7	7	3	8	8	6	8	6	8	5	9	7	8	8	6	7	5	6	21479.5	18602.5	18327.8	19126.1	20166.7	19013.6	17164.2	16729.2	17879	15271	16832.2	16062.6	15082.7	13846.9	13526.5	20563.8	11804.1	14627.3	9101.39	18636.1	19102.9	8616.3	13864.5	11931	14079	12454.4	14750.5	15691.6	13982.3	14710.3	13418.7	12641.3	8369.33	8293.4	11408.8	8246.59	8465.4	8208.39	11588.8	11635.5	14261.6	11046.9	11542.3	11691.5	11067.2	6775.62	11791.3	8065.32
A0A0D3BGL8	A0A0D3BGL8	AT3G45780		Uncharacterized protein	A0A0D3BGL8	tr	109376	4	1	NaN	NaN	NaN	57.51	7	6	6	5	6	5	5	6	7	4	5	6	6	7	5	5	6	6	6	6	3	7	5	6	5	6	4	5	5	4	5	6	5	5	5	5	5	3	4	5	5	5	3	5	5	5	5	4	7869.73	5305.25	8909.86	6746.51	12657.6	5577.91	3624.45	3566.96	5038.83	3135.89	4347.44	5548.82	3897.5	5898.93	4290.49	5782.79	6384.98	3848.31	4885.67	3771.62	2889.48	2131.98	3887.29	3500.11	20022.3	4395.63	3347.16	5312.19	3561.79	3216.85	1889.16	3757.5	2825.13	4660.9	1924.15	3492.93	1851.14	1718.64	2969.09	4276.1	7178.77	6219.8	3985.12	2563.16	1192.42	1218.98	2368.56	2417.03
A0A0D3BGP7	A0A0D3BGP7	AT3G45010	106335853	Carboxypeptidase	A0A0D3BGP7	tr	109376	3	1	NaN	NaN	NaN	55.4663	3	2	2	3	3	0	3	2	3	2	2	2	0	1	1	1	3	2	2	3	2	3	0	1	3	3	3	2	1	2	2	0	3	3	3	3	2	2	2	1	3	3	2	3	2	2	1	1	11814.4	9748.21	55.1283	3784.72	556.082	NaN	293.322	2623.74	7855.04	5766.31	4690.05	3668.09	NaN	2675.15	8071.69	2372.62	333.643	2400.05	10606	7208.28	5453.83	4962.16	NaN	1005.91	5846.04	5428.96	7780.31	1781.06	1476.36	4839.23	11.0917	NaN	4309.33	6812.75	3092.15	5092.85	1239.69	2122.07	1525.93	1761.35	4471.65	2806.74	3131.38	4676.33	2045.67	4535.35	4514.01	3454.2
A0A0D3BGR8	A0A0D3BGR8	AT3G44260		Poly(A)-specific ribonuclease	A0A0D3BGR8	tr	109376	3	1	NaN	NaN	NaN	48.2649	1	1	1	1	1	1	1	1	1	0	1	1	1	1	1	1	1	1	0	1	0	1	1	1	1	1	0	1	0	1	0	1	1	0	1	1	1	1	1	1	0	0	1	0	1	1	1	1	7400.36	72.0817	30829	3379.12	30577.6	14940.3	89779.1	41210	5185.62	NaN	28912.3	9318.67	14094.5	6279.54	8870.36	16454.6	1237.17	38830.2	NaN	65665.8	NaN	39496.9	71140.8	19548.8	28960.2	21944.2	NaN	23521.7	NaN	18337.1	NaN	12693.2	29296.9	NaN	5442.67	8493.53	411.777	9511.07	3185.7	25351.6	NaN	NaN	802.768	NaN	17468.3	22999.6	7171.68	8585.2
A0A0D3BGS1	A0A0D3BGS1	AT3G44620	106329154	Acid phosphatase	A0A0D3BGS1	tr	109376	3	1	NaN	NaN	NaN	53.9419	6	5	7	7	6	7	7	4	6	5	7	5	5	6	4	7	4	7	7	6	5	7	6	6	5	6	6	5	6	7	5	7	6	6	7	6	5	5	6	7	6	7	6	7	7	6	7	5	6881.96	6847	7543.81	10990.7	8603.23	8684.17	12771.3	8016.64	9500.05	8794.81	9236.56	6616.74	8453.2	7347.83	7187.15	9966.14	7891.7	6244.77	8283.95	6829.29	3109.17	7520.75	12077.9	10407.3	4157.78	7041.77	6327.25	7411.54	8689.95	8700.2	7795.17	7925.77	1297.89	5742.98	6152.93	7260.85	7095.34	9280.01	10692.5	9521.52	5851.35	8352.27	8720.87	2701.19	7923.49	7586.63	11081.9	7668.93
A0A0D3BGS7	A0A0D3BGS7	AT3G44600	106328044	Peptidylprolyl isomerase	A0A0D3BGS7	tr	109376	4	1	NaN	NaN	NaN	36.6306	0	1	1	1	1	1	1	0	1	1	1	0	1	1	1	1	1	0	1	1	1	1	1	1	1	0	1	1	1	1	0	1	1	1	1	1	1	1	1	1	1	1	1	1	1	0	1	1	NaN	4166.03	3119.5	4640.17	3681.85	3599	1633.51	NaN	4707.47	3143.64	2842.21	NaN	3311.68	2716.81	2861.19	5118.91	3645.13	NaN	3071.72	3781.87	2683.2	1215.39	1951.07	1708.87	4140.84	NaN	4290.52	3602.89	2220.24	1167.86	NaN	1386.66	1834.3	3195.99	3645.48	2890.16	1775.11	2750.38	3022.73	2605.41	5556.05	4536.53	4505.24	1065.99	3705.72	NaN	2331.86	1840.61
A0A0D3BGU1	A0A0D3BGU1	AT3G44380	106331836	WHy domain-containing protein	A0A0D3BGU1	tr	109376	3	1	NaN	NaN	NaN	52.412	1	1	2	2	1	2	2	2	2	1	2	1	2	1	1	2	2	2	1	2	2	2	2	2	1	1	1	1	1	2	1	2	1	2	2	2	2	2	2	1	1	1	2	1	1	2	1	2	4201.85	1251.84	2217.7	2750.58	4178.61	4052.02	5433.51	10119	3829.36	3595.82	2305.08	1309.81	3824.12	5347.05	4070.22	3681.95	2100.6	1962.2	4860.26	2171.23	20.8366	2616.91	3090.8	15.3324	2822.45	1939.53	4037.02	4034	1550.45	2036.51	3034.03	1723.64	1293.28	13.0863	1363.14	1343.55	13.2402	1701.85	879.194	3231.19	2395.95	3587.38	1995.03	2842.32	4.48064	1539.52	1709.29	2044.57
A0A0D3BGU7	A0A0D3BGU7	#N/A		ULP_PROTEASE domain-containing protein	A0A0D3BGU7	tr	109376	3	1	NaN	NaN	NaN	44.4131	1	1	1	1	1	1	1	1	1	1	1	1	1	1	1	1	1	1	1	1	1	1	1	1	1	1	1	1	1	1	1	1	1	1	1	1	1	1	1	1	1	1	1	1	1	1	1	1	771.307	1409.95	848.809	713.146	1775.45	1.32998	1167.79	2146.25	1725.72	1390.07	702.801	619.676	773.948	1.55763	1442.32	1268.3	783.885	1560.76	1100.32	852.143	1274.57	929.222	591.664	1.64784	997.976	471.338	687.362	708.914	479.093	1.68195	1086.17	1674.46	1204.22	1241.01	810.07	2.21527	310.803	491.67	1279.24	391.79	989.642	853.912	1332.67	1206.01	792.89	659.512	1686.78	1080.02
A0A0D3BGY1	A0A0D3BGY1	AT3G44330	106336294	Nicalin	A0A0D3BGY1	tr	109376	3	1	NaN	NaN	NaN	53.789	6	6	6	6	6	6	6	6	6	6	6	6	6	6	6	6	6	6	6	6	6	5	5	6	6	6	6	6	6	5	6	5	6	6	6	5	6	6	6	6	6	6	6	6	6	6	5	6	25675.5	27581.8	24256.4	22484.3	22642.8	16920.9	21283.8	19115.4	19377.9	25950	15536.9	12429	19062.6	15608.4	17704.6	25581.9	19375.8	18475.2	21042.9	22018.1	21069.3	17510.4	9955.27	19381.9	24355.5	18619.9	12338.2	18364.9	16110.8	16283.2	12699	14322.4	21499.1	14540.5	15580.6	18702.4	11858.9	12807.6	15186.7	16264.5	15928.6	19510.4	18310.2	17868.8	16540.3	17074.9	14277.2	13142
A0A0D3BGY2	A0A0D3BGY2	#N/A		Uncharacterized protein	A0A0D3BGY2	tr	109376	4	1	NaN	NaN	NaN	46.6497	1	1	1	1	1	1	1	1	1	1	1	1	1	1	1	1	1	1	1	0	1	1	0	0	1	0	1	1	0	1	1	1	1	1	1	1	1	1	1	1	1	1	1	1	1	0	1	0	0.54709	336.579	0.579478	361.278	143.369	0.561174	0.504244	170.477	249.909	0.525404	0.862331	0.834044	0.558004	307.242	0.803798	196.059	228.554	0.822072	310.68	NaN	179.668	141.891	NaN	NaN	137.926	NaN	0.83151	188.716	NaN	0.589724	217.627	0.597024	0.617033	286.999	0.604828	0.965662	304.333	0.569132	285.865	357.077	52.3763	0.44787	192.367	185.176	0.671725	NaN	162.778	NaN
A0A0D3BH00	A0A0D3BH00	AT3G43520	106329192	Uncharacterized protein	A0A0D3BH00	tr	109376	3	1	NaN	NaN	NaN	51.7704	5	5	5	5	5	5	5	5	5	5	5	5	5	5	5	5	5	4	5	5	5	4	5	5	5	5	5	5	5	4	5	5	5	4	4	5	5	5	5	5	5	5	5	5	5	5	5	5	14196.1	22446.4	18406.1	18910.9	16201.6	15935.7	15621.6	22170.6	12998.2	15511.1	15519.1	15619.2	13996.3	11068.4	13016.9	14092.2	11960.9	16399.1	13569.5	16259.2	21039.7	16890.6	12877.2	20396.7	13728.6	14802.5	15958.9	11946.6	17018.9	12333	17138.7	13625.4	24706.1	20808.2	8024.48	16905	13500.1	10536.5	17194.4	12953.5	9278.58	14996.1	12744.5	10001.8	13526.1	13791.2	17774.6	12943.4
A0A0D3BH07	A0A0D3BH07	#N/A		ULP_PROTEASE domain-containing protein	A0A0D3BH07	tr	109376	3	1	NaN	NaN	NaN	40.191	1	1	1	1	1	1	1	1	1	1	1	1	1	1	1	1	1	1	1	0	1	1	1	1	1	1	1	1	1	1	1	0	1	1	1	1	1	1	1	1	1	1	1	1	1	1	1	1	1.52486	2947.09	2579.94	4001.85	4053.47	4372.58	5125.19	899.657	627.116	2640	839.593	2335	3934.15	2584.36	1189.46	2781.15	783.311	1167.01	1.23887	NaN	6116.6	5160.88	4127.8	2121.39	1281.33	2809.97	2873.36	2401.26	3354.19	5619.85	5686.57	NaN	3564.47	1724.22	3055.23	5767.1	4661.75	4937.28	5687.81	4538.96	1766.45	2339.39	2493.69	3807.28	1735.14	4739.72	5976.66	3998.65
A0A0D3BH14	A0A0D3BH14	AT3G43300		SEC7 domain-containing protein	A0A0D3BH14	tr	109376	4	1	NaN	NaN	NaN	54.7391	11	13	12	13	10	10	10	12	12	11	9	11	11	13	10	12	12	10	11	10	11	11	9	10	12	10	11	11	11	10	10	10	9	11	11	11	11	12	10	10	12	13	13	12	10	11	9	9	3689.35	3751.63	3007.38	3275.31	2813.74	2140.69	2310.49	3061.03	3797.41	3166.62	2192.75	2672.67	2510.29	2757.72	2230.1	2677.8	2130.31	2371.83	2177.7	2265.87	2595.82	2419.47	1756.93	2086.39	4492.59	2974.78	2922.26	2704.03	2144.46	2058.48	1977.82	2317.45	1388.05	2542.68	2030.83	2031.74	1688.41	2188.47	2690.66	3307.23	3623.28	2965.56	2165.25	2390.66	2269.03	2447.19	2719.14	2038.02
A0A0D3BH60	A0A0D3BH60	AT3G43240	106335572	ARID domain-containing protein	A0A0D3BH60	tr	109376	4	1	NaN	NaN	NaN	48.6193	3	3	2	3	2	3	2	3	2	3	2	3	3	3	2	2	2	3	2	2	1	2	3	1	3	3	3	2	3	2	2	3	3	3	3	2	2	1	2	1	1	3	3	3	1	3	2	2	11637.5	7042.17	4856.36	6116.35	5651.11	8418.42	10246.9	7969.63	9370.76	6382.2	4685.18	5119.13	9068.54	9651.07	11291.8	9725.86	4984.48	5271.93	5277.58	11390.7	8662.49	5320.49	4066.73	9782.27	5211.27	7796.11	7852.56	2633.6	8890.98	9808.47	9048.71	3248.87	3187.64	6529.15	6847.63	4407.86	8945.8	8372.74	6612.02	10857.1	8844.45	7216.59	5617	8234.24	10125.1	4758.95	5258.95	3877.85
A0A0D3BH73	A0A0D3BH73	#N/A	106331416	Uncharacterized protein	A0A0D3BH73	tr	109376	4	1	NaN	NaN	NaN	52.5957	5	4	5	5	5	5	4	4	4	4	5	4	5	5	5	5	4	3	4	4	5	5	5	4	3	4	4	5	5	5	5	5	5	5	5	5	5	5	5	5	5	3	4	4	5	4	4	5	14913.4	19006.9	16631.8	12938	16762.8	17911.1	21475	22725.3	16990.6	21940.2	16019.1	17108.6	17398.9	18436.1	16845.9	15599.7	17168.8	17711.9	14636.6	20446.2	8903.8	19018.4	18678.7	18895.8	16418.2	15691.6	16629.9	15433.2	13997.4	13207.9	17294.7	18395.4	19236.2	14533.8	16004.5	17300.7	16865.1	17847.3	20613.2	18468.6	13336.8	15617.7	19083.7	13359	15131.6	14057.1	16014.9	14508.4
A0A0D3BH76	A0A0D3BH76	AT3G43600	106335357	Uncharacterized protein	A0A0D3BH76	tr	109376	3	1	NaN	NaN	NaN	41.3359	1	1	1	1	1	1	1	0	1	1	0	0	1	1	0	1	1	0	1	1	1	1	1	1	1	1	1	1	0	1	0	1	0	1	0	0	1	0	1	1	1	1	0	1	1	1	1	1	3435.21	3006.81	1397.07	1241.72	1.69293	1725.38	3228.5	NaN	1056.79	914.904	NaN	NaN	2166.56	1844.17	NaN	1.1322	1.63278	NaN	2293.67	3509.34	3828.48	1343.57	2455.76	4080.51	1348.2	982.689	2.38279	3368.09	NaN	1663.67	NaN	1698.27	NaN	1.6636	NaN	NaN	1022.9	NaN	2945.88	1741.49	2261.46	1497.96	NaN	1.64283	1165.24	1.34288	1.71072	1973.2
A0A0D3BH88	A0A0D3BH88	ATCG00905		Uncharacterized protein	A0A0D3BH88	tr	109376	3	1	NaN	NaN	NaN	51.8558	5	5	6	6	7	6	7	6	6	5	6	6	5	5	7	6	6	6	6	6	6	7	7	6	6	6	6	6	6	6	6	5	6	6	5	6	6	6	7	7	6	6	6	6	6	6	7	6	83250.1	43667.6	66979	61694.5	100216	114833	93439.6	87806.1	91076.5	58335.2	115224	66929.2	128455	110318	84698.2	78264	105197	80778.3	74401.1	106586	61219.6	105637	103083	106789	61636.3	65054.5	67487.9	72752.6	75527.5	89175.4	68208.3	84658.4	75103.5	70613.5	83028.5	60430.3	110443	79208.1	65450.9	82146.1	58189.8	52789.1	75517.3	80591.7	52735.3	74171.8	67450.7	109446
A0A0D3BHA4	A0A0D3BHA4	#N/A		Uncharacterized protein	A0A0D3BHA4	tr	109376	3	1	NaN	NaN	NaN	45.1465	1	1	1	1	1	1	1	1	1	0	0	1	1	1	0	1	0	1	0	0	1	1	0	1	1	0	1	1	1	1	1	1	1	1	1	1	1	1	1	1	1	1	1	0	1	1	1	0	1922.57	950.779	1.55936	1107.73	810.738	1642.67	1262.5	1532.9	1729	NaN	NaN	2.21092	2079.08	936.156	NaN	2853.55	NaN	1171.23	NaN	NaN	1653.65	1876.29	NaN	1.82054	1069.26	NaN	2.15757	1488.9	3751.3	1.43131	1.9703	1.58253	1722.59	3002.76	5430.56	704.046	4174.14	1.47888	1.70585	970.52	1.40696	1061.12	1.87932	NaN	1.67636	1763.06	1.8395	NaN
A0A0D3BHB8	A0A0D3BHB8	AT3G45300		Uncharacterized protein	A0A0D3BHB8	tr	109376	3	1	NaN	NaN	NaN	48.7238	3	2	3	2	2	3	2	3	2	2	3	2	1	3	2	2	3	2	2	2	2	2	2	2	2	2	3	3	2	2	2	3	2	2	2	2	2	2	2	2	3	2	2	2	3	2	2	3	21910.8	30436.5	14006.7	39948.7	34971.1	23376.1	39495.6	6938.59	23626.7	16138.8	11967.7	25094.4	16428.2	10214.2	30436.6	24151.1	18589.1	25329.6	21807.7	24347.7	30411	34723.2	16967.8	15808.3	31200.6	12816.3	8298.01	4691.31	18872.9	26726.1	8612.67	350.855	7861.56	16024	13555.8	10265.1	11685.8	7631.03	9548.61	18343.9	12274.3	14647.9	10417.2	3867.73	16773.8	12198.3	20787.6	4393.68
A0A0D3BHD5	A0A0D3BHD5	#N/A	106334002	Mitogen-activated protein kinase	A0A0D3BHD5	tr	109376	3	1	NaN	NaN	NaN	58.6415	3	3	3	2	3	3	3	3	3	3	3	2	2	3	3	3	3	3	3	3	3	2	3	3	3	3	3	3	2	3	3	3	3	3	3	0	3	2	3	3	3	3	3	3	3	2	3	3	8688.15	7450.79	5824.37	8356.39	6057.18	10937.1	7314.04	9260.42	10246.8	8490.41	3997.82	6865.16	7901.57	7667.15	6999.26	6964.37	10053.9	6177.46	9800.14	10032.3	6633.39	8022.58	6827.59	5878.18	7591.13	7574.75	6533.63	7730.83	7917.75	8557.5	5101.95	7891.12	6945.04	6986.78	7179.3	NaN	6195.25	6422.43	4839.6	8338.42	9143.57	8510.07	6951.71	5510.17	6628.6	7659.42	6311.56	5586.89
A0A0D3BHF8	A0A0D3BHF8	AT3G46000	106331548	ADF-H domain-containing protein	A0A0D3BHF8	tr	109376	3	1	NaN	NaN	NaN	50.9119	1	1	1	1	1	1	1	1	1	1	1	1	1	1	1	1	1	1	1	1	1	1	1	1	1	1	1	1	1	1	1	1	1	1	1	1	1	1	1	1	1	1	1	1	1	1	1	1	18813.7	18741.1	20161.5	21141	16682.3	17252.5	17634.2	19181.2	12917.8	16110.2	22997.3	16390.6	18569.2	20724.4	19944.9	23091.4	13142	19835.3	9101.69	10059.8	21050	14644.9	21040.7	15244.3	18140.5	21601	14324.1	18641.7	22969.1	19678.3	22411.4	24417.3	21329.3	19949.2	22058.8	22914.4	26775.4	25304.3	21195.2	20844.4	20953.7	16106.5	22748.1	14137.7	24874.1	23399.8	18844.9	13079.4
A0A0D3BHG1	A0A0D3BHG1	AT3G46060	106331722	Uncharacterized protein	A0A0D3BHG1	tr	109376	4	1	NaN	NaN	NaN	49.9723	1	1	1	1	1	1	1	1	1	1	1	1	1	1	1	1	1	1	1	1	1	1	1	1	1	1	1	1	1	1	1	1	1	1	1	1	1	1	1	1	1	1	1	1	1	1	1	1	432.692	1.06921	695.499	2026.74	1.67157	3067.31	1682.77	1.12043	1.04239	1950.81	1.92734	1.85072	832.665	1.53393	1.58474	2957.82	878.58	730.128	1.23367	2458.2	2139.39	520.92	1574.93	693.224	1804.96	1845.68	1960.12	2569.11	2916.76	1.54247	203.937	1771.11	559.315	1.34156	1.5168	2.02696	1.88745	1.26027	929.141	1.11133	783.444	1.01307	1.43006	1.48141	826.908	2.05982	202.781	1.34379
A0A0D3BHG9	A0A0D3BHG9;A0A0D3CTM4;A0A0D3DRJ3	#N/A	106333585;106297654;	Protein kinase domain-containing protein	A0A0D3BHG9;A0A0D3CTM4;A0A0D3DRJ3	tr	109376	4;3;3	1	NaN	NaN	NaN	36.6015	1	1	0	1	1	0	0	1	1	0	0	1	0	1	0	0	1	0	0	0	1	1	0	1	0	0	1	1	1	0	0	1	0	0	0	0	1	0	1	0	0	1	1	1	0	0	1	0	11332.4	3690.66	NaN	1071.43	952.62	NaN	NaN	6121.32	1939.97	NaN	NaN	950.871	NaN	12341.5	NaN	NaN	5252.91	NaN	NaN	NaN	1151.04	1610.32	NaN	7757.88	NaN	NaN	1092.57	4635.62	1268.37	NaN	NaN	1109.67	NaN	NaN	NaN	NaN	3022.15	NaN	3897.45	NaN	NaN	1544.94	1839.53	1318.96	NaN	NaN	1130.02	NaN
A0A0D3BHH3	A0A0D3BHH3	AT3G46220	106335579	Uncharacterized protein	A0A0D3BHH3	tr	109376	3	1	NaN	NaN	NaN	55.2339	3	4	4	4	4	3	4	3	4	4	4	3	4	4	4	4	3	4	4	4	3	3	4	3	4	3	3	4	4	4	4	4	2	4	4	4	3	4	3	4	4	4	4	4	4	4	4	3	7897.55	10271.6	8693.56	8896.63	7079.24	6588.9	7660.3	8216.16	8608.02	8002.86	7754.03	6753.24	10066.4	7030.52	9946.75	9474.78	7345.77	6810.52	7552.33	8293.02	5684.22	6222.5	7787.82	7456.33	7637.3	8442.09	8511.46	7514.94	8463.88	6521.69	6359.21	4858.8	5294.59	5975.1	5080.02	5283.35	7269.04	6258.74	9002.62	6715.62	5526.56	6722.79	5597.74	7632.44	6564.52	5775.22	7046.29	5244.93
A0A0D3BHJ0	A0A0D3BHJ0	AT3G46550	106336161	Uncharacterized protein	A0A0D3BHJ0	tr	109376	3	1	NaN	NaN	NaN	54.8799	1	1	1	1	1	1	1	1	1	1	1	1	1	1	1	1	1	1	1	1	1	1	1	1	1	1	1	1	1	1	1	1	1	1	1	1	1	1	1	1	1	1	1	1	1	1	1	1	2574.04	3263.17	2777.2	2888.28	1837.13	2715.92	1790.18	4162.06	3511.29	2674.41	1271.22	2221.1	2168.95	2134.17	683.287	2848.07	1033.38	713.832	2131.32	3803.91	486.074	2700.2	2979	1558.81	2841.65	1853.83	2779.66	2813.38	809.353	2789.56	2474.63	4052.67	2463.33	2521.13	1705.37	2112.71	1775.51	3619.02	2360.46	2030.58	2281.15	2686.26	3150.86	2970.79	1839.34	2497.98	1975.74	2711.77
A0A0D3BHM3	A0A0D3BHM3	#N/A	106335044	Omp85 domain-containing protein	A0A0D3BHM3	tr	109376	4	1	NaN	NaN	NaN	55.2683	29	28	31	31	30	31	29	30	31	32	28	30	32	32	32	30	32	27	30	29	29	30	29	30	29	31	27	31	30	31	29	28	29	31	31	29	30	29	30	30	32	32	31	32	30	30	29	31	66579	73117.6	74030.8	79461	81310.3	73695.1	77253.7	76621.9	72393.9	78738.2	76031.2	78983.2	93290.7	88495.6	82690.3	87038.1	80132.9	73307.8	77453.3	80533.5	81615.6	70259.5	73850.5	79119.6	68609.1	77295.8	78114.6	75737.6	73324	75711.9	76525.4	63935.9	71541	71703.2	73222.5	68474.8	76015.6	60221.7	82853.6	74449.9	67175.4	69141.4	65800.4	77443.8	62477.1	69205.1	68918.8	70421.2
A0A0D3BHM9	A0A0D3BHM9	AT3G46830		Uncharacterized protein	A0A0D3BHM9	tr	109376	4	1	NaN	NaN	NaN	54.2526	4	4	4	4	4	3	3	4	4	4	3	3	4	4	4	4	4	3	4	4	3	3	3	3	4	4	4	3	3	4	4	3	4	4	3	4	4	4	3	4	4	4	3	4	3	4	4	4	12067.1	14396.3	9392.75	10574.3	7804.66	9996.5	9893.58	9237.32	11908.6	15026.5	8589.85	9014.71	11253	10401.2	9941.65	13209.3	10492.7	12305.1	12089.2	10138.7	7836.4	9624.87	9723.83	7481.65	15225.8	9643.6	11377	11352.2	8434.56	6069.96	5963.96	10426.1	14007.1	10577.4	10512.6	10242.6	7550.25	13713.5	9698.56	8758.88	9348.54	11052	8745.4	9651.8	9017.86	9653.54	7306.68	9355.36
A0A0D3BHN2	A0A0D3BHN2	AT3G46840		Uncharacterized protein	A0A0D3BHN2	tr	109376	3	1	NaN	NaN	NaN	34.6173	1	1	1	1	0	1	0	1	1	1	1	0	0	1	1	1	1	1	1	1	0	0	1	1	1	1	1	0	0	1	1	0	0	1	1	0	0	1	1	0	1	1	1	0	1	1	0	0	3944.05	5316.3	8100.42	9196.54	NaN	4639.9	NaN	7290.27	4481.78	3409.99	6201.55	NaN	NaN	4645.46	3860.76	3045.01	5251.86	7119.02	3066.31	2963.62	NaN	NaN	2340.09	5126	9080.18	6976.09	6988.81	NaN	NaN	3879.5	3521.21	NaN	NaN	4561.1	6331.52	NaN	NaN	6593.28	5198.9	NaN	3729.83	5382.71	6075.19	NaN	7609.36	7029.3	NaN	NaN
A0A0D3BHP2	A0A0D3BHP2	AT3G46960	106334455	Uncharacterized protein	A0A0D3BHP2	tr	109376	4	1	NaN	NaN	NaN	44.5569	1	1	1	0	1	0	1	1	0	0	1	0	1	1	1	0	1	1	1	1	0	1	0	0	1	1	1	1	1	1	0	1	1	1	0	0	0	1	1	1	1	0	1	1	0	1	1	0	1028.12	1.28332	720.616	NaN	1.63939	NaN	684.5	1154.37	NaN	NaN	2.00787	NaN	1.54929	1.50093	1.72773	NaN	1.31069	645.195	397.189	650.198	NaN	400.906	NaN	NaN	585.418	518.762	2.00031	878.41	2.14714	702.161	NaN	541.143	419.918	1.55461	NaN	NaN	NaN	1.56785	945.898	1.27681	1308.42	NaN	978.451	1.80326	NaN	1.69576	1.86882	NaN
A0A0D3BHP4	A0A0D3BHP4	#N/A	106334571	Alpha-1,4 glucan phosphorylase	A0A0D3BHP4	tr	109376	3	1	NaN	NaN	NaN	53.4209	26	28	27	26	23	25	28	25	28	28	28	27	26	25	25	26	27	26	25	25	24	28	26	25	26	25	25	27	26	26	24	24	23	26	23	24	26	27	23	27	25	28	26	25	26	25	27	24	93108.6	84006.8	76742.3	84150.7	62476.9	75943.5	80428	86238.9	80684.5	87288.6	88262.8	87996.5	71451.8	72313.7	75033.8	60785	73006.2	96864.5	87511.9	112480	96003.6	78706	87135.4	90171.4	86722.4	81725.2	83886.5	87670.8	73023.8	94088.5	86285.9	76011.9	89889.9	79119.6	71774.2	75409.4	70620.1	71078.9	68571.6	77016.8	89459.7	91250.7	71736.2	78146.2	91363.8	94596.4	85386.1	79163.4
A0A0D3BHP7	A0A0D3BHP7	#N/A	106335957	Beta-glucosidase	A0A0D3BHP7	tr	109376	3	1	NaN	NaN	NaN	41.5812	1	1	1	0	1	1	1	0	0	1	1	1	0	1	1	1	1	1	1	1	0	1	1	1	1	1	1	1	0	1	1	1	0	1	0	0	1	1	1	1	1	0	1	0	0	1	1	1	93765.8	43507	62573.5	NaN	55258	44046.9	90516.3	NaN	NaN	73987.6	91546.1	57847.4	NaN	76943.6	41847	60011.5	82391.4	108668	83453.5	101103	NaN	83059.7	44631.1	41313.1	69243.5	70721.1	70861.5	76036.7	NaN	71575.1	49143	68170.7	NaN	74619	NaN	NaN	72207.6	71310.3	70198.2	55892.1	91062	NaN	71820.2	NaN	NaN	75718.6	49952.2	72304.6
A0A0D3BHP8	A0A0D3BHP8	AT5G49650	106335900	Xylulose kinase	A0A0D3BHP8	tr	109376	3	1	NaN	NaN	NaN	55.9441	4	4	4	4	4	4	4	4	4	4	3	3	4	4	1	4	4	3	4	4	4	4	4	3	4	4	3	4	2	3	3	3	2	3	2	1	2	3	4	3	4	4	3	3	3	4	3	4	3604.13	6336.11	3340.59	2669.53	2408.81	5735.91	6476.98	3393.61	4193.93	2543.61	13.4739	781.511	3415.39	3180.8	1387.3	2879.53	2984.93	2560.58	4384.39	3549.63	1285.45	5325.53	4066.84	1246.28	3209.5	1471.3	714.511	1702.91	18.3574	6877.98	791.099	703.814	793.031	1413.78	19.2914	938.912	14434.4	755.99	1123.93	3658.09	873.693	1787.35	799.802	2899.62	8.4503	1612.75	9.3304	2857.72
A0A0D3BHQ4	A0A0D3BHQ4	AT3G47070	106335145	Uncharacterized protein	A0A0D3BHQ4	tr	109376	4	1	NaN	NaN	NaN	50.1067	2	2	2	2	2	2	2	2	2	2	2	2	2	2	2	2	2	2	2	2	2	2	2	2	2	2	2	2	2	2	2	2	2	2	2	2	2	2	2	2	2	2	2	2	2	2	2	2	33370.9	131779	118837	141301	124087	59627.4	212169	158950	123858	185916	179012	154634	66285.4	45580.2	64188	83654.5	40723.9	165541	117980	41100.5	78439.5	55050.9	165576	126843	56154.8	26234.3	38392.4	65177.5	105436	69623.8	95891.2	111394	43644.8	58550.5	37183.8	49779.2	49670.4	132122	143618	56811.3	39796.5	53546.1	70881.6	39851.1	142561	77767.9	125627	56244.9
A0A0D3BHS6	A0A0D3BHS6	AT3G47390	106336423	5-amino-6-(5-phosphoribosylamino)uracil reductase	A0A0D3BHS6	tr	109376	4	1	NaN	NaN	NaN	48.0104	1	1	1	1	1	1	1	1	1	1	1	1	1	1	1	1	1	1	1	1	1	1	1	1	1	1	1	1	1	1	1	1	1	1	1	1	1	1	1	1	1	1	1	1	1	1	1	1	12205.5	6190.38	7345.14	5221.22	4682.88	13048.5	7652.33	6037.33	6401.16	3448.69	9826.86	7138.69	10477	13378.9	6758.44	5820.17	5414.48	6024.98	2738.63	16870	5630.52	6273.27	6769.65	11283.4	7705.57	6708.43	10345.3	9895.49	5751.82	11996.2	10709.3	9384.84	11435.3	6985.95	6812.5	6777.68	9740.5	3511.02	2570.49	9257.12	6291.3	6214.78	5447.04	8317.82	4449.14	6634.38	6002.66	10121.6
A0A0D3BHT2	A0A0D3BHT2	AT3G47430	106328545	Uncharacterized protein	A0A0D3BHT2	tr	109376	3	1	NaN	NaN	NaN	52.6925	2	3	3	2	3	3	3	3	3	3	3	3	3	2	2	3	3	3	2	3	2	3	3	3	3	3	3	3	2	2	3	3	3	3	3	3	3	3	3	2	3	3	3	3	2	2	3	3	23336.7	4914.65	2833.16	10265.1	2277.19	5444.29	4527.28	8085.52	2917.61	2255.65	5897.61	2283.59	8695.61	12221.8	5345.94	8371.69	3421.81	8240.85	4325.41	3177.77	725.699	6875.56	4904.42	2573.8	2625.45	3250.92	1909.6	5152.82	236.746	2666.53	6683.68	5804.72	3115.15	2193.09	6524.99	4471.69	6585.02	7034.78	9390.07	2825.61	6973.26	4724.67	3885.67	5003.44	5552.66	5334.63	5161.91	3712.52
A0A0D3BHT3	A0A0D3BHT3	AT3G47450		CP-type G domain-containing protein	A0A0D3BHT3	tr	109376	4	1	NaN	NaN	NaN	47.9937	0	0	0	1	1	0	1	0	0	0	0	1	1	0	0	1	0	1	1	1	0	0	1	0	1	1	1	1	0	1	0	0	0	0	1	0	1	0	1	0	0	0	0	0	1	0	1	1	NaN	NaN	NaN	1473.31	1630.91	NaN	630.811	NaN	NaN	NaN	NaN	1289.79	2702.28	NaN	NaN	1574.28	NaN	726.66	1021.21	862.228	NaN	NaN	615.277	NaN	843.134	984.261	582.287	2766.12	NaN	585.271	NaN	NaN	NaN	NaN	2831.2	NaN	2877.58	NaN	1453.88	NaN	NaN	NaN	NaN	NaN	3350.76	NaN	1560.25	1974.02
A0A0D3BHT5	A0A0D3BHT5	AT3G47470	106335006	Chlorophyll a-b binding protein, chloroplastic	A0A0D3BHT5	tr	109376	3	1	NaN	NaN	NaN	57.8911	21	21	22	22	22	20	21	20	20	20	22	22	22	22	21	20	21	22	21	22	20	22	21	22	23	19	20	20	21	22	20	22	21	22	21	19	22	20	22	19	20	20	21	23	21	23	20	22	664939	530022	549839	555021	706182	607643	492291	699100	507082	466800	510077	579100	491248	373559	512109	353831	567823	579757	567666	717722	598152	663849	602319	704729	598567	610478	668098	613922	887886	658124	678378	685822	396004	608656	585483	326927	661448	631460	599780	541884	511859	462007	703852	650629	698778	575897	591512	696326
A0A0D3BHU5	A0A0D3BHU5;A0A0D3CGY3	#N/A	106336113;	Malate dehydrogenase	A0A0D3BHU5;A0A0D3CGY3	tr	109376	3	1	NaN	NaN	NaN	54.6364	14	16	16	15	16	13	15	15	15	16	15	15	16	15	13	16	16	14	16	14	14	15	16	14	15	15	15	16	14	15	14	15	15	14	14	16	15	15	15	15	14	16	15	15	15	15	15	13	183961	171651	171654	175544	178077	127823	199145	139690	191261	207661	177135	190352	166519	182237	181485	225460	165018	176572	167608	176557	172651	202996	162606	162325	192269	172199	165754	131038	148182	157079	130184	152202	210061	200792	183489	198823	167056	193289	214130	175939	168589	192886	166758	176186	183511	166513	165461	161443
A0A0D3BHV2	A0A0D3BHV2	#N/A	106331535	Hydrolase_4 domain-containing protein	A0A0D3BHV2	tr	109376	4	1	NaN	NaN	NaN	57.5005	10	12	13	12	11	11	11	12	12	10	14	12	12	11	12	14	10	11	11	10	13	10	14	11	9	9	10	10	13	12	12	13	11	13	13	11	14	14	11	12	12	10	11	11	13	12	13	12	55858.6	61862.7	56774.7	51279.4	52840.8	66967	65039.6	72496.5	68022.7	71188.8	67632	71250.2	65843.3	66230.5	68039.6	65456.3	59802.9	59280.2	49668.2	67079.5	77794.2	63995.8	60342.8	71151.4	57228.5	55139.5	72039.2	57470.1	63485.3	64740.7	82932.3	74574.3	62033.1	78056.3	63572.9	74851.9	80822.6	90059	66242.5	78274	56826.3	60823.9	57263.5	69658.3	75656.1	71451.9	59259.8	75189.2
A0A0D3BHV4	A0A0D3BHV4	#N/A	106327952	zf-C2HC5 domain-containing protein	A0A0D3BHV4	tr	109376	4	1	NaN	NaN	NaN	37.9894	0	1	0	0	0	1	0	1	1	1	0	1	0	1	1	1	0	0	1	1	0	1	0	0	0	0	0	0	0	1	0	0	0	1	0	0	0	0	1	1	1	1	0	0	0	0	0	1	NaN	1363.26	NaN	NaN	NaN	2275.97	NaN	1.25294	1889.41	248.711	NaN	1291.77	NaN	837.29	1396.35	503.862	NaN	NaN	1392.96	913.571	NaN	1.32906	NaN	NaN	NaN	NaN	NaN	NaN	NaN	1205.42	NaN	NaN	NaN	2571.44	NaN	NaN	NaN	NaN	685.529	1184.51	2322.77	906.915	NaN	NaN	NaN	NaN	NaN	2759.91
A0A0D3BHW7	A0A0D3BHW7	AT3G47700	106335893	Uncharacterized protein	A0A0D3BHW7	tr	109376	4	1	NaN	NaN	NaN	49.5302	1	2	2	2	2	2	2	2	2	2	2	2	2	2	1	2	2	2	2	2	2	2	2	1	2	2	2	2	2	2	2	2	2	1	2	2	2	1	0	2	2	2	2	2	2	2	2	2	4169.9	5009.39	2593.58	3363.13	2318.39	2161.33	3780.84	4504.17	2414.89	3305.09	3098.08	2742.52	1304.96	1580.18	4582.17	2049.46	3078.67	2996.24	3157.82	4785.62	1943.27	2383.7	2226.07	3137.56	3379.34	2825.38	3458.18	3192.93	4246.36	1978.89	1338.31	2225.79	3330.87	2329.63	2016.19	1001.8	1414.15	660.687	NaN	1365.01	1065.97	1241.21	1635.16	2683.82	1205.61	1627.23	1326.54	1371.74
A0A0D3BHY3	A0A0D3BHY3	AT3G47930		FAD-binding PCMH-type domain-containing protein	A0A0D3BHY3	tr	109376	4	1	NaN	NaN	NaN	50.1014	4	4	4	4	3	3	4	3	4	4	3	4	4	3	2	1	3	4	4	4	3	4	4	3	3	3	3	3	3	4	4	4	3	4	4	3	3	1	3	4	4	4	3	4	2	3	4	4	3482.05	5266.58	6307.45	6338	3315.98	1974.88	5905.72	5538.61	4642.41	4436.37	5669.87	3602.56	2645.7	2807.18	2386.83	4535.12	5508.41	3878.05	4669.53	3851.98	3294.25	3060.49	1733.03	5286.81	4137.1	4840.92	3426.71	5017.98	2249.69	2254.36	3458.15	2604.34	4499	3995.85	2667.59	3235.33	3028.33	4265.22	2623.18	4100.69	3463.85	6351.38	2708.44	2418.96	6.41945	2524.95	2728.06	2168.16
A0A0D3BHY9	A0A0D3BHY9	AT3G47960	106335386	Uncharacterized protein	A0A0D3BHY9	tr	109376	3	1	NaN	NaN	NaN	48.315	2	1	2	1	1	2	2	2	2	2	1	2	2	1	2	2	2	1	2	2	1	2	0	2	2	2	2	2	2	1	2	1	2	2	2	1	2	1	1	2	2	1	2	2	2	1	2	2	12722.4	18759.5	26704.2	14693.9	6570.46	16470	12916.1	19786	21113.3	22852.1	11232.1	14446.2	14396	24.3901	16813.2	22149.6	21682.6	25744.8	30490.5	24558.6	22029.2	17033.2	NaN	18585.8	28569.2	17428.1	11894.4	21382.6	136.789	19685.4	170.06	8138.5	14774	16939.9	12541	34.5823	8696.55	23.5204	12889.1	7523.22	11473.8	20.0484	12211.6	12861.3	11382.8	15752.5	40.3003	9945.56
A0A0D3BHZ5	A0A0D3BHZ5	AT1G26630	106331414	Eukaryotic translation initiation factor 5A	A0A0D3BHZ5	tr	109376	3	1	NaN	NaN	NaN	56.2334	14	15	14	14	14	15	14	13	14	15	14	15	14	14	14	14	15	14	14	14	13	14	15	15	14	15	15	14	15	14	13	14	14	15	14	15	15	14	15	14	14	15	15	14	14	14	14	14	23626.9	31861.1	28157.7	34051	29191.3	28089	25285.9	27425.7	27333.5	28211.7	28114	30214.7	26060.4	30007.9	38887.3	42671.6	27348.2	29086	24744.8	23335.8	7462.38	19498.7	27851.9	26908.8	31061	28775.6	30359.4	29948.7	29755.3	23201.3	27401.6	24392.5	27341.6	29149.8	28497.5	30849.7	24384.6	29940.1	27496	30557.4	27666.3	25624.4	29218.8	25268.5	25509.1	27117.8	23774.6	23153.6
A0A0D3BI08	A0A0D3BI08;A0A0D3CD26	#N/A	;106292722	Peptidyl-prolyl cis-trans isomerase	A0A0D3BI08;A0A0D3CD26	tr	109376	3	1	NaN	NaN	NaN	52.8947	2	2	2	2	2	2	1	2	1	2	2	2	2	2	2	2	1	2	2	1	0	2	2	1	2	2	1	2	2	2	2	1	2	1	2	1	2	2	2	2	2	2	2	1	2	2	1	2	12775.9	27075.2	22703.2	16339.8	10061.9	10160.9	15620.3	8120.95	17239.5	18010	21117	13787.7	24318.6	13856.7	16934.8	20927	13675	12010.4	7047.74	13871.1	NaN	3761.34	13849.5	13928.2	9343.16	20387.3	11766.4	11094	17636.3	8959.81	9692.06	8767.33	2740.11	15683.8	9682.17	11627.3	14868	10682.9	7252.86	13400.4	6600.65	11242.9	10056.8	20103.4	2289.29	3747.63	9338.33	2700.77
A0A0D3BI14	A0A0D3BI14	AT1G26480		14_3_3 domain-containing protein	A0A0D3BI14	tr	109376	3	1	NaN	NaN	NaN	49.1575	6	6	6	4	6	5	5	6	6	5	4	4	6	6	5	5	6	5	6	5	6	6	5	5	6	6	5	6	5	6	5	6	5	4	6	6	5	6	5	6	6	6	5	4	5	5	6	5	52607.9	16061.3	15975.4	20614.2	22672.9	14815.2	23564.7	16360.5	14860.8	14074.1	25746.1	33405.7	17192	14926.9	14365.2	19810.2	15639.3	30501.7	9716.14	15751.2	18862.6	27072.6	14253.9	23604.2	8733.45	20252	18763.9	20298.4	18590	15250.8	16669.7	17551.4	16635.4	15459.1	21089.2	14003.7	20932.1	16503.2	23420.5	16469.2	12886.6	16489.9	18976.3	18415.8	23453.4	18482.7	18154.8	14634.9
A0A0D3BI22	A0A0D3BI22	AT1G26220	106328614	N-acetyltransferase domain-containing protein	A0A0D3BI22	tr	109376	4	1	NaN	NaN	NaN	55.6052	1	1	1	1	1	1	1	1	1	1	1	1	1	1	1	1	1	1	1	1	1	1	1	1	1	1	1	1	1	1	1	1	1	1	1	1	1	1	1	1	1	1	1	1	1	1	1	1	19269.7	16191.3	15918	17825.5	18641.2	19244.9	19379.8	16194.3	15175.2	12189.7	14044.9	15883.9	11496.7	13469.8	10290.3	13824.5	18622.7	16419.3	18953.4	22233.8	12922.2	18377.9	13934.2	18975.2	16336.6	15643.2	12745.8	17857.6	15841.6	18756.1	13849.6	13925.5	14664.8	16321.6	18849.4	18217.9	14149	18764.4	16586.5	17295.8	17133.8	17345.6	17098.3	15405.9	14246.7	16936.2	14279	16880.2
A0A0D3BI34	A0A0D3BI34	AT1G26110	106335535	Uncharacterized protein	A0A0D3BI34	tr	109376	4	1	NaN	NaN	NaN	46.3049	3	3	2	2	3	2	1	2	3	3	2	3	2	3	3	3	2	3	3	3	2	3	1	2	2	2	1	3	3	3	2	2	2	1	3	3	1	3	3	3	2	2	3	1	2	3	3	3	4397.64	2885.08	1501.1	1166.13	492.995	12441.7	1828.64	26918.6	7080.18	2450.05	1160.69	1821.81	5826.52	2140.59	1395.98	568.46	5908.78	1089.01	2400.47	480.947	1640.87	5686.07	1098.67	724.635	6032.93	885.059	1996.44	1078.01	3483.07	2728.89	1817.65	142.783	3675.77	1975.99	4024.58	181.107	1946.1	399.357	602.737	3223.97	2518.55	1846.39	1498.23	757.607	701.898	922.516	121.696	846.15
A0A0D3BI35	A0A0D3BI35	AT1G26090	106328157	Uncharacterized protein	A0A0D3BI35	tr	109376	3	1	NaN	NaN	NaN	53.2319	3	2	3	2	3	3	3	3	3	3	3	2	2	2	2	3	3	3	3	3	3	3	3	3	2	3	2	2	2	2	2	3	2	3	2	2	2	2	3	2	2	2	3	3	3	2	2	3	9985.99	10282.8	12499.6	13085.3	15938.7	10474	18927.7	19103.6	9842.87	14934.9	14541.3	8782.21	12671.8	9475.69	13822.1	10872.2	6304.31	13030.4	7123.52	9094.97	16118.8	11354	13356.7	14277.7	5434.1	6694.23	9099.33	7825.43	12105.2	9472.52	12082.7	13078	10458.7	7305.2	6976.58	10108.1	6141.48	11262.1	13940	4311.46	6007.6	7191.02	11732.8	7286.91	11735.5	8150.29	9952.73	6467.18
A0A0D3BI49	A0A0D3BI49	#N/A		Uncharacterized protein	A0A0D3BI49	tr	109376	4	1	NaN	NaN	NaN	48.159	2	2	1	2	0	1	0	0	0	0	0	1	0	2	0	0	2	0	0	0	0	0	0	1	0	1	0	1	0	1	0	0	1	0	2	1	1	0	0	1	2	1	1	1	0	0	0	0	2843.32	5774.23	11149.1	5412.32	NaN	5942.41	NaN	NaN	NaN	NaN	NaN	2449.31	NaN	2855.28	NaN	NaN	4377.57	NaN	NaN	NaN	NaN	NaN	NaN	6280.04	NaN	5257.16	NaN	4857.09	NaN	6767.84	NaN	NaN	4102.05	NaN	2960.85	8229.34	14320.2	NaN	NaN	4901.33	3900.05	5807.92	6267.25	6376.14	NaN	NaN	NaN	NaN
A0A0D3BI75	A0A0D3BI75;A0A0D3CA14;A0A0D3CDA2;A0A0D3D6P2	#N/A	106331797;;106293183;	Ribosome assembly factor mrt4;mRNA cap 0 methyltransferase domain-containing protein;Ribosome assembly factor mrt4;Ribosome assembly factor mrt4	A0A0D3BI75;A0A0D3CA14;A0A0D3CDA2;A0A0D3D6P2	tr	109376	3	1	NaN	NaN	NaN	57.4832	2	2	2	2	2	2	2	2	2	2	2	2	2	2	2	2	2	2	2	2	2	2	2	2	2	2	2	2	2	2	2	2	2	2	1	1	2	2	2	2	2	2	2	2	2	2	2	2	7130.39	6756.94	8160.79	6057.56	6304.1	836.925	3412.81	4100.75	4197.03	1875.58	572.707	229.833	5282.99	4029.6	335.015	4210.35	2894.67	1947.81	3606.2	1530.1	1975.8	2405.78	1134.04	33.9817	2802.34	974.621	967.885	2243.86	29.339	17.9354	2.04469	620.036	12.6262	2095.49	5725.06	3.29889	13.7241	8.07163	1330.35	8.08265	1207.39	1097.89	908.726	1351.63	534.277	427.042	2.61004	521.598
A0A0D3BI86	A0A0D3BI86	AT1G24735	106331776	Uncharacterized protein	A0A0D3BI86	tr	109376	3	1	NaN	NaN	NaN	45.4123	0	1	1	0	0	0	0	1	1	1	1	0	1	0	1	0	0	1	1	0	0	0	1	0	1	1	1	0	1	0	1	0	1	1	0	1	1	1	1	1	1	1	1	0	1	0	1	0	NaN	2883.71	1.35464	NaN	NaN	NaN	NaN	607.165	1604.08	2529.83	1.81894	NaN	791.835	NaN	1.77697	NaN	NaN	1.77007	1.21564	NaN	NaN	NaN	1.24755	NaN	623.886	1548.82	554.25	NaN	2.0844	NaN	2354.65	NaN	508.545	1.45143	NaN	845.226	2.14665	1596.75	1661.95	1579.29	1.26269	2379.37	500.408	NaN	1.80187	NaN	1657.73	NaN
A0A0D3BI87	A0A0D3BI87	AT1G24706		THO complex subunit 2	A0A0D3BI87	tr	109376	3	1	NaN	NaN	NaN	53.8733	2	1	2	1	1	1	1	1	2	2	1	1	1	2	1	2	1	2	2	1	1	1	1	1	2	2	1	1	1	2	1	1	2	1	1	1	1	2	2	1	1	2	1	1	2	1	1	1	5723.37	2476.36	1906.74	2901.64	1782.88	1951.63	386.964	2864.49	3178.85	2160.58	773.763	2623.6	1727.28	5233.82	2512.99	1218.73	1518.32	2092.74	4690.61	1718.52	1795.39	1616.12	444.758	1585.52	892.013	1681.32	2449.95	1596.98	1284.78	465.274	1578.27	2199.97	1322.89	1167.13	1779.79	1692.57	1605.98	1334.08	643.938	1567.45	1101.81	2053.57	2703.49	1665.98	1049.34	888.708	1390.55	1.28283
A0A0D3BIA0	A0A0D3BIA0;A0A0D3CDC6	#N/A	;106295224	Uncharacterized protein	A0A0D3BIA0;A0A0D3CDC6	tr	109376	4	1	NaN	NaN	NaN	45.8846	0	0	0	0	1	0	0	1	0	0	0	0	1	1	1	0	1	0	0	0	1	1	0	0	0	0	0	1	1	0	0	1	0	1	0	0	0	0	0	0	0	0	0	1	0	0	0	1	NaN	NaN	NaN	NaN	1.54633	NaN	NaN	1148.39	NaN	NaN	NaN	NaN	1.48888	1.53219	2592.66	NaN	2195.39	NaN	NaN	NaN	1.79063	1676	NaN	NaN	NaN	NaN	NaN	1.4371	652.574	NaN	NaN	773.868	NaN	1491.86	NaN	NaN	NaN	NaN	NaN	NaN	NaN	NaN	NaN	1128.06	NaN	NaN	NaN	658.932
A0A0D3BIA8	A0A0D3BIA8	AT1G24510	106334742	Uncharacterized protein	A0A0D3BIA8	tr	109376	3	1	NaN	NaN	NaN	45.6642	1	1	1	1	1	1	1	1	1	1	1	1	1	0	1	1	1	1	1	1	1	1	1	1	1	1	1	1	1	1	1	1	1	1	1	1	1	1	1	1	1	1	1	1	1	1	1	1	12793.1	32837.5	5676.49	24471.2	1052.36	18079.6	12151.5	47733.2	26416.3	29112.8	4103.09	2958.44	14290.9	NaN	35047.3	47134.1	10477.1	6890.87	30640.5	13586.9	48643.1	11776.7	5477.73	3124.99	55597.6	8901.4	27667.1	19253.5	8190.92	4686.3	26786.5	14089.9	32695.5	9644.58	9961.14	20566.4	10527.8	20292	22724	8616.06	6273.27	18671.3	2181.47	7987.51	45113.4	49290.8	5752.9	5809.91
A0A0D3BID2	A0A0D3BID2	#N/A		NTF2 domain-containing protein	A0A0D3BID2	tr	109376	4	1	NaN	NaN	NaN	49.1917	6	6	6	6	6	6	6	5	6	6	6	6	5	6	6	6	6	5	6	5	6	6	6	6	6	5	5	6	6	6	6	6	6	6	6	5	5	6	5	6	6	5	6	5	4	6	6	6	14575.4	12109.2	16012.3	13633	14159.6	16761.8	15234	7853.06	10784.7	13243.6	12757	13099	14517.7	12593.3	13380.5	12960.7	14917.6	11098.6	13246.2	16320.6	14576.5	13380.8	13894.2	12433.8	12115.5	15079.4	12855.3	15091.7	13802.5	13989.8	11403.8	12585.6	5561.35	10552.5	15197.2	11627.6	13983.8	12602.8	9967.77	10424.3	10880.5	9821.85	13185.4	11768.3	10475	10011.7	9494.38	14208.9
A0A0D3BID4	A0A0D3BID4	AT1G24300		Uncharacterized protein	A0A0D3BID4	tr	109376	4	1	NaN	NaN	NaN	45.9584	2	2	3	3	1	1	3	2	2	2	3	3	2	2	3	3	3	3	3	2	0	2	1	2	2	3	3	3	2	1	2	3	3	2	3	3	1	2	2	2	3	3	2	3	3	2	1	2	24320.6	5958.72	13245.5	7517.64	12.4772	7533.43	7762.55	1442.91	31799.8	31803.8	3042.53	210.879	2936.6	200.217	74.997	65.369	9618.21	679.603	8594.69	664.925	NaN	82.848	3048.82	158.56	276.741	427.339	146.476	6446.65	25.2683	5.65537	16.3174	74.9727	350.953	47.7028	1162.34	5672.16	8696.04	9.65792	1377.41	126.468	5100	236.708	223.788	471.22	31.2806	3.63242	13300	14.3231
A0A0D3BII9	A0A0D3BII9	AT1G27970	106332034	NTF2 domain-containing protein	A0A0D3BII9	tr	109376	4	1	NaN	NaN	NaN	50.6863	1	0	1	1	1	1	1	1	1	1	1	1	1	1	1	1	1	1	1	1	1	1	1	1	0	1	1	1	1	1	1	1	1	1	1	1	1	1	1	1	1	1	1	1	1	1	1	1	1929.91	NaN	1418.73	653.755	4554.34	3203.59	2204.88	3552.97	1105.93	2033.55	1015.24	1.9634	2199.59	4416.71	4635.76	3738.31	2968.39	601.093	2815.11	3227.7	2933.85	2683.66	2956.31	3109.2	NaN	2278.46	3214.19	3353.07	3497.82	3665.56	1793.99	2882.75	1046.86	757.593	2740.12	2.18261	5184.41	3711.82	5452.36	4772.7	2968.71	1.30001	3719.84	730.594	2148.35	1291.5	2683.14	3399
A0A0D3BIJ7	A0A0D3BIJ7	#N/A	106331572	Ubiquitin thioesterase	A0A0D3BIJ7	tr	109376	3	1	NaN	NaN	NaN	48.082	1	1	1	1	1	1	1	1	1	1	1	1	1	1	1	1	1	1	1	1	1	1	1	1	1	1	1	1	1	1	1	1	1	1	1	1	1	1	1	1	1	1	1	1	1	1	1	1	67930.2	49353.2	48169.3	46095.4	46156.4	28716	35572.4	47488.8	46610.8	52183.5	41823.4	30851.4	27923.1	39708.6	43108.5	52536.3	32929.2	55738.5	42250.4	29292.2	51209.6	44517.6	30670.8	33115.6	45563.2	48061.3	58014.3	26701.9	45830.2	26580.7	35184.9	48836.5	36185.8	46308.9	32638.5	36355.1	36197.1	47820.2	42895.1	43033.2	54643	52367.4	45465.1	28742.3	38910.2	49334.8	46482.8	28238.9
A0A0D3BIK4	A0A0D3BIK4	AT1G28200	106328959	GRAM domain-containing protein	A0A0D3BIK4	tr	109376	3	1	NaN	NaN	NaN	54.708	3	3	3	3	3	2	3	3	2	3	3	3	2	3	3	2	3	3	3	3	2	3	3	3	3	3	3	3	3	3	2	3	2	3	3	3	3	3	3	3	3	3	3	3	3	2	3	3	40092.2	22675.1	24356.4	20098.5	19383.5	32490.8	15780.5	22993.4	20848.1	22000.1	24666.5	17083.7	10373.4	28606.7	13645.5	17741.8	29839.3	23909.7	23235.8	46645	23957.5	20036.5	15953.8	12805.4	38537.7	28193.3	25701	29739.4	18651.2	30975.9	14088.5	13453.6	24168.3	27072.5	29466.6	22690.2	19730.2	14454.3	8269.09	24894.9	29540.2	25527.4	22907.7	24460.6	30453.4	17788.4	19034.7	21121.5
A0A0D3BIM9	A0A0D3BIM9	AT1G28390	106329125	Protein kinase domain-containing protein	A0A0D3BIM9	tr	109376	3	1	NaN	NaN	NaN	42.4157	1	1	1	1	1	1	1	1	1	1	1	1	1	1	1	1	1	1	1	1	1	1	1	1	1	1	0	1	1	1	1	1	0	1	1	1	1	1	1	1	1	1	1	1	1	1	1	1	4786.44	2594.09	2282.46	2539.88	3666.48	1879.6	1674.06	1950.31	3514.38	2042.73	3662.96	2687.82	1391.03	2419.27	1938.72	1841.32	2287.75	2765.81	4379.34	3712.5	4480.4	3699.65	2450.1	3074.1	3241.89	3435.18	NaN	2326.01	3554.01	2433.56	741.999	1763.25	NaN	3111.1	3180.99	1386.57	2426.25	716.888	1696.62	2357	3731.05	4633.84	2933.57	1870.45	2680	1.68449	1983.94	2188.08
A0A0D3BIP9	A0A0D3BIP9;A0A0D3CEB2;A0A0D3D672	#N/A	;106292733;106303705	t-SNARE coiled-coil homology domain-containing protein	A0A0D3BIP9;A0A0D3CEB2;A0A0D3D672	tr	109376	3	1	NaN	NaN	NaN	47.069	1	1	1	1	1	1	1	1	1	1	1	1	1	1	1	1	1	1	1	1	1	1	1	1	1	1	1	1	1	1	1	1	1	1	1	1	1	1	1	1	1	1	1	1	1	1	1	1	1302.14	1.31545	794.803	1.40371	669.561	1527.48	1.57373	489.428	382.082	466.923	2.00656	1.99173	1662.8	701.613	1.66802	1010.53	693.431	1.90269	415.541	597.666	1.88335	1.52096	476.922	136.922	714.866	1.76859	1.96659	382.882	2.13089	1.64307	1.86434	1.5337	1692.34	1.52234	1.73868	516.063	2.32668	559.141	1.58999	1073.7	921.121	455.045	564.023	1.82208	1.69117	1.66307	1.83434	497.568
A0A0D3BIQ1	A0A0D3BIQ1	AT1G28530	106335653	Uncharacterized protein	A0A0D3BIQ1	tr	109376	4	1	NaN	NaN	NaN	45.3414	1	1	1	1	1	1	1	1	1	1	1	0	1	1	1	1	1	1	1	1	1	1	1	1	1	1	1	1	1	1	1	1	1	1	1	1	1	1	1	1	0	1	1	1	1	1	1	1	3914.23	4082.8	5791.86	2827.76	3726.89	3887.72	2123.34	5474.42	4438.27	5066.74	3889.42	NaN	5222.58	4038.57	5956.8	6218.61	2632.2	5271.3	2970.69	6031.97	5464.58	1897.37	4768.1	2729.23	1736.73	3522.88	2106.59	3222.4	2713.67	4746.01	5599.47	3337.12	2238.19	3851.36	2354.7	4671.17	5860.68	4698.49	5733.61	2559.45	NaN	2466.11	2325.32	4176.36	3970.68	4439.49	4151.05	2704.24
A0A0D3BIQ2	A0A0D3BIQ2	AT1G28540	106332058	Uncharacterized protein	A0A0D3BIQ2	tr	109376	4	1	NaN	NaN	NaN	53.3168	2	2	2	2	2	2	2	2	2	2	2	2	2	2	2	2	2	2	2	2	1	1	2	2	2	1	2	2	2	2	2	2	2	1	2	2	2	1	2	2	2	2	2	1	1	2	1	2	2207.04	10053.7	9527.43	8760.83	5923.74	6450.3	12264.9	12505	5517.03	1071.91	1130.03	4946.24	2967.23	632.685	1652.21	4369.5	4509.12	4776.46	2614.72	3939.16	922.146	1747.68	4497.08	5906.63	4726.35	3748.23	3187.06	3847.87	3878.93	1619.31	179.303	2311.77	2077.51	2571.9	1390.3	1294.06	2279.01	2627.29	2757.25	1291.73	2388.98	1821.39	2887	3011.8	2061.31	872.533	1368.86	2050.66
A0A0D3BIR4	A0A0D3BIR4;A0A0D3CEE5;A0A0D3D654	#N/A	;106295101;	t-SNARE coiled-coil homology domain-containing protein;Uncharacterized protein;t-SNARE coiled-coil homology domain-containing protein	A0A0D3BIR4;A0A0D3CEE5;A0A0D3D654	tr	109376	3	1	NaN	NaN	NaN	50.0457	1	0	1	1	1	0	1	1	1	0	0	1	1	1	1	1	0	1	0	1	0	1	1	0	1	1	1	1	0	1	0	1	1	1	0	1	1	1	1	1	0	0	0	1	1	1	1	0	1.1645	NaN	184.314	1.22364	1551.8	NaN	2272.75	3254.8	1.09418	NaN	NaN	440.563	869.467	1.49511	477.436	894.522	NaN	2.64588	NaN	1012.39	NaN	508.695	1229.86	NaN	805.662	1.38074	1.42827	296.234	NaN	534.901	NaN	310.847	2.38563	1.34718	NaN	1.95375	1.44885	257.314	1.05786	1226.23	NaN	NaN	NaN	1.26509	2.92826	626.649	1.42291	NaN
A0A0D3BIR7	A0A0D3BIR7	AT1G29150	106335855	PCI domain-containing protein	A0A0D3BIR7	tr	109376	3	1	NaN	NaN	NaN	52.8187	2	2	2	2	2	2	2	2	2	2	2	2	2	2	2	2	2	2	2	2	2	2	2	2	2	2	2	2	2	2	2	2	2	2	2	2	2	2	2	2	2	2	2	2	2	2	2	2	21115.4	20140.1	17034.8	21495.6	26533.6	14887.3	23500.3	19858.2	16037.5	14991.9	13361.1	17049.3	17893	18405.1	18192	20730.5	17451.3	18290.3	16139.4	15197.6	18204.2	18897.9	17775.3	17361.9	18586.3	16046.5	16573.7	13566.3	16495.7	12546.5	12223.2	19653.6	10341.7	14901.4	13851.2	12073.9	13563.6	14020.5	15603.8	8328.41	14572.8	9397.79	14244.7	12409.3	15008.9	13853.2	8117.27	13612
A0A0D3BIS2	A0A0D3BIS2;A0A0D3CEG0	#N/A	106336047;106343525	WD_REPEATS_REGION domain-containing protein	A0A0D3BIS2;A0A0D3CEG0	tr	109376	4	1	NaN	NaN	NaN	43.5283	0	1	1	1	0	0	1	1	1	1	0	0	0	1	1	1	1	0	1	0	1	1	1	1	1	0	0	0	1	1	0	1	1	1	0	1	0	1	1	1	1	1	0	0	1	1	1	0	NaN	10197.5	6657.48	15745.6	NaN	NaN	4506.17	12403	11703.2	17006.2	NaN	NaN	NaN	6016.06	17238.7	14369	5066.99	NaN	11281.7	NaN	18207.7	6130.28	10429.9	8973.24	14997.6	NaN	NaN	NaN	14207.1	9551.25	NaN	3147.97	13727.3	8329.09	NaN	12729.5	NaN	9358.91	3591.5	7386.35	5375.23	12766	NaN	NaN	22396	15201.4	14000.6	NaN
A0A0D3BIS3	A0A0D3BIS3	AT1G29250	106336048	Alba domain-containing protein	A0A0D3BIS3	tr	109376	4	1	NaN	NaN	NaN	49.8529	2	2	1	2	2	2	1	2	1	2	1	2	2	2	1	1	2	2	1	2	1	2	1	2	2	2	2	2	2	1	2	2	1	2	2	2	2	2	2	2	1	2	2	2	2	2	2	1	20770.1	33005.9	12978	31699.6	17727.4	8784.06	13078.2	5621.69	4681.27	18081.8	19865.8	24611	5128.26	4679.07	13258.1	14104.3	8010.62	11858.4	14941.6	1144.06	14885	4472.24	10325.7	9091.42	6505.49	8310.53	9708.94	6491.95	12608	2300.6	8374.66	9465.51	5290.27	7170.15	13361.6	8174.49	13605.2	10215.5	7009.62	4631.13	12584	7456.29	12379	10809.9	6105.07	8224.82	6511.05	5060.7
A0A0D3BIV6	A0A0D3BIV6	AT1G29530	106328276	Uncharacterized protein	A0A0D3BIV6	tr	109376	4	1	NaN	NaN	NaN	40.0182	1	1	1	1	1	2	2	1	1	1	1	0	1	2	2	2	1	1	2	1	0	1	2	1	2	1	1	1	2	2	0	0	1	2	1	1	2	1	1	2	1	1	0	2	2	1	2	2	2073.02	766.288	1.42979	1.50533	1.67782	3012.15	1321.28	1852.27	781.878	1.43321	1098.4	NaN	3105.38	1213.23	14.2209	1195.16	754.321	1255.56	1.46018	4676.98	NaN	1.48011	2051.96	2936.06	1.66776	1429.06	3172.42	1417.3	4.39699	1542.62	NaN	NaN	2142.54	1.58114	1401.02	2.13881	1722.95	1.45539	795.262	2295.04	1.35631	1008.13	NaN	158.05	2.48399	970.897	2.93317	439.84
A0A0D3BIW1	A0A0D3BIW1	AT1G29660	106336472	Lipase_GDSL domain-containing protein	A0A0D3BIW1	tr	109376	3	1	NaN	NaN	NaN	49.7567	3	3	3	3	2	3	3	2	2	3	2	2	2	3	2	2	2	3	3	2	2	2	2	2	2	3	2	3	2	2	2	2	2	2	1	1	2	2	3	3	2	1	2	1	2	2	2	3	50075.3	30482.3	21384.9	37056.1	27337	36471.1	50389.4	50484.3	27347.8	29072.3	23041.9	26769.2	43695.4	23063.6	24654.7	23109.9	25411	21085.9	23159.2	27193.9	44701.6	27987.7	37522.3	30414.3	29272.7	22750.2	28866.3	31886.2	43043.7	38696.2	40313.9	40192.8	23961.6	20933.6	21423.7	17804.9	27634.2	29427.9	16493.4	22752.4	14775.6	20914.9	15580.9	22134.5	26707.7	32109.1	37674.9	30333.7
A0A0D3BIW2	A0A0D3BIW2	AT1G29670	106328234	Lipase_GDSL domain-containing protein	A0A0D3BIW2	tr	109376	3	1	NaN	NaN	NaN	57.3006	24	25	24	24	23	21	20	23	24	23	22	23	23	21	22	24	24	25	25	23	23	24	22	24	24	25	24	24	23	22	24	25	22	25	23	22	19	20	22	25	23	25	21	25	21	21	22	22	212355	218216	196237	199232	180582	79812.6	98086.8	129904	121858	140866	147139	166882	114672	82337.8	101545	111428	165870	178454	141808	135350	117331	155499	85592.5	141895	165351	149736	186218	169327	170716	116382	114818	172953	143974	132042	126183	135480	79473.1	66247.6	83089.8	103750	169627	125184	150190	147917	86194.6	69417.8	101675	108584
A0A0D3BIW4	A0A0D3BIW4	AT1G29700	106332551	Uncharacterized protein	A0A0D3BIW4	tr	109376	4	1	NaN	NaN	NaN	55.976	3	3	3	3	3	3	2	1	3	2	3	3	3	3	3	2	3	2	3	3	2	3	2	3	3	3	3	3	2	3	3	3	3	3	3	3	3	3	3	3	1	3	3	3	3	2	3	3	17270.9	11515.1	5080.37	4799.58	5293.75	118.358	8747.94	124861	127.413	29990.7	5709.56	5825.87	12513.2	8212.78	4266.69	275.495	15491.6	6725.75	2205.95	2328.45	16062	6748.54	5744.75	10396.1	109.187	9771.5	4430.96	13885.8	4908.74	73.4818	6171.39	4930.19	4364	8830.3	6713.63	2132.62	5805.67	2381.73	8910.88	3432.64	7307.89	4656.61	7715.19	15297.8	3111	4572.63	8857.86	2086.84
A0A0D3BIY7	A0A0D3BIY7	AT1G29790	106336230	Uncharacterized protein	A0A0D3BIY7	tr	109376	3	1	NaN	NaN	NaN	47.9205	2	2	2	2	2	2	2	2	2	0	2	2	2	2	2	2	2	1	2	2	1	2	2	1	2	2	2	2	1	2	2	2	2	2	2	2	2	2	2	2	2	2	1	2	2	2	1	2	12882.5	9552.8	14422.2	15015.9	7805.94	1034.74	3014.23	2749.99	6378.45	NaN	867.872	2305.16	5432	4966.38	6731.77	9943.47	5897.43	2693.32	4010.87	5067.24	7607.87	3734.29	4265.81	8545.57	8301.68	6028.72	5685.13	3789.09	2549.19	3587.81	5045.97	5699.99	4877.81	3940.62	4536.86	3792.86	2584.2	2769.85	2844	3241.29	5381.7	2041.06	2969.54	4077.29	3650.14	4707.8	10172.9	2780.73
A0A0D3BJ03	A0A0D3BJ03;A0A0D3CEQ5	#N/A	;106294627	Pyruvate dehydrogenase E1 component subunit beta	A0A0D3BJ03;A0A0D3CEQ5	tr	109376	4	1	NaN	NaN	NaN	52.7154	9	9	9	9	8	8	8	9	9	9	8	9	9	9	8	8	9	8	9	8	9	9	8	9	8	9	9	9	9	8	8	9	9	8	8	8	9	8	8	9	9	9	9	9	8	9	9	9	9697.7	9937.33	11504.3	12774.5	12710.6	13965.9	15681.1	14583.8	14259.6	11871.5	12341.4	12049.8	14222.3	15727.2	14051.1	13677.4	13039.6	10948.9	11843.9	8092.02	11410.3	16554.8	14923.4	13995.6	12190.4	11188.1	13345.5	10364.4	13828.3	14020.9	12231	13351.8	11037.8	11788.9	10025.1	9592.16	12009.7	13893.5	11877.6	10226.4	9831.21	10678.9	11710.3	10855.5	13129.4	11536.1	11376.6	13145.9
A0A0D3BJ21	A0A0D3BJ21	#N/A	106331419	EF1_GNE domain-containing protein	A0A0D3BJ21	tr	109376	3	1	NaN	NaN	NaN	53.706	15	15	15	14	14	14	13	15	14	15	14	14	15	15	14	15	15	15	15	15	15	15	14	15	15	14	15	15	15	14	15	14	14	15	15	15	15	15	15	14	14	14	15	14	15	14	14	14	135088	149932	125510	142485	142937	133268	99057.5	121284	150265	136952	150764	145501	144012	153499	163211	164122	137579	135688	152124	128160	112950	130222	123609	134661	131941	139803	137404	129942	145399	124205	128161	142240	111667	136563	136742	131147	127560	132826	121824	125317	137925	121725	130809	127194	125152	144047	123772	131081
A0A0D3BJ42	A0A0D3BJ42	AT1G30360	106335004	Uncharacterized protein	A0A0D3BJ42	tr	109376	3	1	NaN	NaN	NaN	55.5345	22	20	22	22	20	23	22	22	19	21	20	19	22	21	21	18	23	21	21	20	19	20	21	21	21	22	24	23	23	22	20	24	22	21	20	19	22	21	21	19	24	20	21	23	19	20	19	23	164462	121984	142077	136205	82887	103999	109775	144081	98450.8	107682	92537.6	90081.3	84924.5	62215.5	74785.3	73452.8	98817.6	93998.5	93414.6	137432	73502.2	68651.8	71561.8	80505.1	153783	148888	145184	154377	113163	96760	84950.4	120739	113217	94981.9	82165.3	89795.6	70331.4	80644.1	64827.8	59965.3	119243	100256	110164	112790	81143.7	67891.5	88271.7	70408.1
A0A0D3BJ43	A0A0D3BJ43;A0A0D3CEV3	#N/A	106328978;106343947	PSI-K	A0A0D3BJ43;A0A0D3CEV3	tr	109376	3	1	NaN	NaN	NaN	43.8351	5	5	5	5	5	5	5	4	5	5	4	6	5	4	3	5	4	4	4	4	3	5	4	5	5	5	5	4	4	5	5	4	5	4	5	5	4	5	5	6	4	5	5	5	5	5	5	4	1.31867e+06	1.04804e+06	796839	1.18852e+06	948442	1.19587e+06	990908	1.40677e+06	669209	799773	916610	1.69901e+06	874400	706221	710187	452293	547827	1.08391e+06	571881	952132	1.01936e+06	675367	683669	1.32378e+06	945658	1.14124e+06	1.21493e+06	828550	1.21408e+06	947900	1.00019e+06	1.11158e+06	876545	499598	659735	680907	1607008	780365	807516	613182	522522	440304	1.12988e+06	1129876	776873	1.25348e+06	695911	1.0673e+06
A0A0D3BJ55	A0A0D3BJ55	AT3G23390	106342792	Uncharacterized protein	A0A0D3BJ55	tr	109376	3	1	NaN	NaN	NaN	49.9397	1	2	3	2	2	1	2	3	3	2	1	3	3	2	2	3	2	2	2	0	1	2	0	2	1	3	2	2	1	2	2	2	1	2	2	3	2	2	3	3	2	2	1	2	0	2	3	2	7369.23	55500.8	357.169	25273.1	4823.25	17594.1	3856.45	486.327	11579.9	15041.5	1.17513	1697.42	5029.26	644.663	792.091	7.02879	615.452	4.64744	1312.65	NaN	1272.47	1589.53	NaN	2238.68	13.9277	5098.03	3530.21	3976.51	3523.04	126.637	5501.89	2580.83	15.2338	65.7726	286.394	1154.96	7057.88	4151.27	47.0948	6673.88	56.2041	2834.95	12546.5	3572.57	NaN	1.47231	2181.27	32.4404
A0A0D3BJ59	A0A0D3BJ59	AT4G14300	106335801	Uncharacterized protein	A0A0D3BJ59	tr	109376	4	1	NaN	NaN	NaN	54.8877	4	4	3	4	4	3	4	3	4	3	3	3	4	4	4	4	4	4	4	4	3	4	4	4	4	4	4	4	4	3	3	3	4	4	4	4	3	3	3	4	4	4	4	3	4	4	4	3	17553.7	21937.2	19885.8	21035.6	18433.2	16723.5	16924.7	15383.9	19949.8	14782.4	11893.7	15032.8	22712.8	14155.4	15114.9	24117.8	14170.8	13274.6	16485.2	17809	9931.88	15553.1	16556.6	18659.7	18812.7	18424.7	18068.5	14816.6	17264.4	14505.4	14871.8	12497.4	19328.4	15179.4	19438.7	14628.2	16655.3	17880.9	12006.4	15890.6	10460.6	13990.3	12119.7	14045.2	11436.5	15723.2	16671.1	18658.2
A0A0D3BJ61	A0A0D3BJ61	AT4G14230	106336478	Uncharacterized protein	A0A0D3BJ61	tr	109376	4	1	NaN	NaN	NaN	46.9184	2	2	2	2	2	2	2	2	2	2	2	2	2	2	1	2	2	2	2	2	0	2	2	2	2	2	2	2	2	2	2	2	2	2	2	2	1	1	2	2	2	2	2	2	2	2	1	2	38567.4	41744.8	45939.9	44244.4	38554.2	30874	1895.38	29250.8	34693.6	37374.9	1434.79	1006.17	745.802	1112.69	37045.5	21333.2	22847.8	27971.5	16113.2	686.304	NaN	15032.5	17356.1	23544.8	16327.6	14662.2	18438.4	17203.9	343.383	308.012	262.736	12869.4	257.246	262.913	211.971	265.955	4620.6	69.8769	5133.13	164.494	6682.85	4408.91	6500.62	5366.74	6592.59	4515.74	3672.93	81.043
A0A0D3BJ64	A0A0D3BJ64	AT4G14210		Amino_oxidase domain-containing protein	A0A0D3BJ64	tr	109376	4	1	NaN	NaN	NaN	47.834	1	1	1	1	1	1	1	1	1	1	1	1	1	1	1	1	1	1	1	1	1	1	1	1	1	1	1	1	1	1	1	1	1	1	1	1	1	1	1	1	1	1	1	1	1	1	1	1	1.51497	6789.69	7610.66	759.225	2757.18	1.35538	1803.19	8879.33	10843.2	11049	1.98599	5391.23	6995.27	2665.72	7491.86	1.41781	1528.12	1.87951	718.561	1.23938	1.94124	732.36	1258.31	1380.79	1.43412	7856.46	5227.35	511.329	2.20189	1.58893	6660.09	14388.6	3200.72	603.287	1.74406	845.707	7060.62	10820.9	1852.34	755.867	944.963	10116.6	1.63336	1.80707	1.68897	1.71497	8416.67	812.951
A0A0D3BJ73	A0A0D3BJ73	AT3G46100	106328961	Histidine--tRNA ligase	A0A0D3BJ73	tr	109376	3	1	NaN	NaN	NaN	51.5732	2	5	5	4	4	5	4	4	5	4	5	5	5	4	4	5	5	4	5	4	3	5	3	3	5	5	4	5	5	5	5	5	5	5	5	5	4	5	5	4	5	5	4	4	4	4	4	5	28138.7	21724.2	23929.3	23156.3	20417.8	26990.5	17102.5	26017.8	20101.6	25957.1	16496.7	23255.6	28897.7	29158.1	25254.4	26701.9	29037.7	16393.3	23412.2	23099.2	25706.8	22544.8	20162.8	21200.2	19148.7	23119.4	15172.8	19234.9	16066.3	28997.9	20635.5	16716.5	23743.3	16512.1	19962.2	17199.1	12942.6	14519.2	24686.4	30468.4	13481.3	19599.2	17672.4	19073.7	22980.3	15953.8	19665.5	16713.6
A0A0D3BJ76	A0A0D3BJ76	AT4G38350		SSD domain-containing protein	A0A0D3BJ76	tr	109376	3	1	NaN	NaN	NaN	50.9145	3	3	3	3	3	3	3	3	3	3	3	2	1	3	2	3	3	3	2	3	3	3	3	2	3	3	3	3	2	3	3	3	3	2	3	2	2	2	3	2	3	3	2	3	3	3	3	3	11231.4	12075.4	10884	10883.1	9632.62	11369.8	12235.4	11334.3	9367.86	9332.57	6389.02	8667.71	7273.67	7167.71	11373.4	8101.83	9182.08	8005.2	9899.58	9046.9	10543.8	10648.8	8959.23	9164.2	9864.08	9843.81	5976.26	11845.9	7244.84	8717.79	8084.17	10445.1	10627.3	4248.43	7459.01	7034.73	6045.08	5424.88	7267.48	8100.19	8698.67	7414.07	7822.69	7905.23	9437.63	6263.44	7383.02	6600.36
A0A0D3BJ85	A0A0D3BJ85	AT4G38580	106328834	HMA domain-containing protein	A0A0D3BJ85	tr	109376	4	1	NaN	NaN	NaN	46.9741	1	1	1	1	1	1	1	1	1	1	1	1	1	1	1	1	1	1	1	1	1	0	1	1	1	1	1	1	1	1	1	1	1	1	1	1	1	1	1	1	1	1	1	1	1	1	1	0	5317.78	19495.2	10477.2	15396.9	4722.35	4262.24	8913.59	13528.1	15284.4	11013.1	8610.19	10144.7	2736.62	1710.62	2174.74	9573.44	6170.02	7444.24	5944.57	3127.83	4977.18	NaN	5692.67	6573.76	15466.1	3976.85	4297.85	7226.75	10901.5	1325.46	4941.26	3144.89	13865.6	3609.82	3647.02	4798.6	1055.2	7459.78	8679.92	2775.04	4856.99	10996.2	4258.18	4829.85	6091.99	6800.65	4846.25	NaN
A0A0D3BJ86	A0A0D3BJ86;A0A0D3DIH0;A0A0D3DIH1	#N/A	106334366;;	HECT domain-containing protein;Uncharacterized protein;Uncharacterized protein	A0A0D3BJ86;A0A0D3DIH0;A0A0D3DIH1	tr	109376	4	1	NaN	NaN	NaN	39.0486	1	1	0	0	1	1	1	1	1	1	0	0	1	1	1	1	0	0	1	1	0	0	0	0	1	0	1	1	1	1	1	1	1	0	1	0	0	1	1	1	0	1	0	0	1	1	0	1	694.281	562.541	NaN	NaN	634.232	919.73	1.31503	1187.07	1680.22	1247.64	NaN	NaN	465.263	1482.92	1300.81	1972.29	NaN	NaN	1.23469	2396	NaN	NaN	NaN	NaN	1.66385	NaN	942.007	1.28168	1572.72	1.36306	1.83846	1.60398	2498.57	NaN	1.52942	NaN	NaN	1.48221	523.02	424.426	NaN	2630.74	NaN	NaN	445.114	637.891	NaN	1079.81
A0A0D3BJ90	A0A0D3BJ90	AT4G38630	106335639	VWFA domain-containing protein	A0A0D3BJ90	tr	109376	3	1	NaN	NaN	NaN	51.5658	10	10	8	10	9	10	8	9	10	10	9	8	10	9	10	9	9	9	8	8	9	9	9	9	9	10	10	10	9	8	10	9	9	9	9	7	9	10	9	9	9	10	9	10	9	8	9	9	20587.4	25843.1	30829.3	17516.6	13967.8	21432.3	25080.6	13868.4	14066.9	19836.7	24780.5	18907.1	17720.3	20728.1	20441.7	22740.3	19876.6	23843	14455	18681.1	11653.2	16057.7	22445.7	15301.7	18262.3	15481.3	20227	18825.2	15587	16400.3	19392.9	19279	18663.6	13577	17053	12802.5	16630.9	15888.7	12196	16438.9	16212.4	20004.2	16178.5	15231.5	16728.5	13314.2	16214.5	13934
A0A0D3BJ95	A0A0D3BJ95	AT4G38710	106336213	Uncharacterized protein	A0A0D3BJ95	tr	109376	4	1	NaN	NaN	NaN	50.1128	1	1	1	0	1	1	0	1	1	1	1	1	1	1	0	1	1	1	0	1	0	1	1	1	1	1	1	1	0	0	1	1	1	1	1	1	0	1	1	1	1	1	1	1	0	0	1	0	1.34853	3885.37	1.49696	NaN	1241.05	1.15904	NaN	1.12288	3441.22	4630.58	1.93609	2597.29	1.34631	1.5374	NaN	1934.98	2321.28	1805.85	NaN	1.50887	NaN	1.3667	2936.79	1990.6	3106.88	1.59311	1.59995	2231.98	NaN	NaN	3191.72	1784.17	3291.96	1.34396	1.53336	2132.08	NaN	3126.61	2342.06	2188.66	1.20196	3564	1944.98	1.5052	NaN	NaN	1741.95	NaN
A0A0D3BJ97	A0A0D3BJ97	#N/A	106328360	Peptidyl-prolyl cis-trans isomerase	A0A0D3BJ97	tr	109376	3	1	NaN	NaN	NaN	51.7055	4	4	3	4	4	4	4	4	4	4	4	4	4	4	4	4	4	4	4	4	4	4	4	4	4	4	4	4	4	4	4	4	3	4	4	4	4	4	4	4	4	4	4	4	4	4	4	4	12393.3	14703.6	13726.2	13035.5	15535.6	389424	16017.7	12605.5	19313.8	12241.7	15512.7	15271.4	19569.8	14456.3	13192.3	23204.4	11717.3	16727	14874.5	9489.6	14800.6	12045.9	15753.4	12085.2	13126.7	14955.6	15345.8	17308	14480.3	14363.9	15400.7	10656.2	9267.2	17410.7	20700.8	5015.74	18095	12627.6	21083.1	14151.1	18182.3	15389.9	12999.8	15359.6	20882.7	14216.1	19621.1	12951.2
A0A0D3BJA1	A0A0D3BJA1	AT4G38800		PNP_UDP_1 domain-containing protein	A0A0D3BJA1	tr	109376	4	1	NaN	NaN	NaN	48.9371	3	3	2	3	3	3	3	2	2	2	3	3	3	2	3	4	1	4	4	3	3	3	2	3	3	3	3	3	3	3	3	1	3	2	3	4	3	3	2	4	2	2	3	3	3	4	3	4	7022.14	11476.5	9049.87	11819	13127.4	10897.2	21213	14354.7	13339.7	8070.25	5270.52	11620.4	10520.1	17773.6	13501.4	11598.3	11163.7	7785.33	12957.8	7610.27	11852.6	10000.3	18337.5	16689.4	10123.6	5156.27	9895.68	9747.89	7240.98	9213.66	6207.59	8444.51	9158.92	8968.56	9007.14	14401.6	9711.68	9000.63	7365.05	14013	8734.29	8913.5	7537.31	2794.92	7921.56	8969.65	7185.95	6915.92
A0A0D3BJB3	A0A0D3BJB3	AT4G38970	106335697	Fructose-bisphosphate aldolase	A0A0D3BJB3	tr	109376	3	1	NaN	NaN	NaN	52.6113	4	5	6	5	6	6	5	4	6	6	5	5	6	5	4	5	6	5	5	6	6	6	4	6	6	5	5	6	4	6	6	6	6	5	6	6	5	6	6	6	6	6	6	6	6	6	6	6	19810.8	21202.6	26480	20503.5	33608.9	40753	17878	14971.4	28269.8	21610.4	29383.9	33134.8	31763.7	33447.3	23330.1	19663.2	45517.8	29873	35081.1	33112.9	25858.4	38949.8	21932.4	37453.1	36114.7	30630.3	21959.4	29811.6	23729.9	37385.5	32260.3	24397.6	32246.8	30641.5	40827.9	47412.6	30871.3	25716.9	32384.3	27671.7	27615.2	30408.8	29032.6	38943.8	27330.4	26264.4	26476.6	38289.8
A0A0D3BJC4	A0A0D3BJC4	AT4G39080	106335356	V-type proton ATPase subunit a	A0A0D3BJC4	tr	109376	3	1	NaN	NaN	NaN	57.6995	16	16	16	16	15	16	15	15	15	15	15	15	16	15	14	13	16	15	16	16	16	14	16	14	16	16	16	16	15	16	15	15	16	15	15	12	15	14	14	14	14	15	16	16	16	15	16	15	19213.5	20400.2	19531.5	16942.7	20810.5	14999.8	18066.2	17867.1	16470.8	18146.6	13706	12673.7	12705.4	11452	11339.5	10749.2	14393.4	12642.9	16175.4	16103.7	15715.3	17882.2	12436.4	20526.2	21252.9	20903	18488.5	19424.5	16874.3	19054.7	12457.8	18361.1	14617.2	13071.4	14061.8	10692.2	10177.4	13547.4	13022	12845.8	15717.3	17151.8	15792.8	14767.2	12598.2	17134.9	13627.3	16598.6
A0A0D3BJD1	A0A0D3BJD1	AT4G39100	106329159	Uncharacterized protein	A0A0D3BJD1	tr	109376	4	1	NaN	NaN	NaN	48.5001	1	1	1	1	1	1	1	1	1	1	1	1	1	1	1	1	1	1	1	1	1	1	1	1	1	1	1	1	1	1	1	1	1	1	1	1	1	1	1	1	1	1	1	1	1	1	1	1	4050.15	6844.32	4587.27	5597.08	5014.1	4265.51	3165.57	571.634	9851.09	6371.15	9754.74	7530.55	3131.93	3927.11	5069.34	6133.06	5162.62	6581.07	5873.74	6389.59	4375.17	3255.8	4128.74	3896.28	5480.11	6560.46	6705.1	8018.55	7522.83	3311.85	6284.15	3057.94	1652.48	7175.73	7320.98	7642.66	6677.18	7294.6	9396.24	4981.78	10853.6	7038.64	6588.81	5579.28	7856.78	5357.11	6255.23	3091.44
A0A0D3BJD4	A0A0D3BJD4	AT4G39120	106336071	Histidinol-phosphatase	A0A0D3BJD4	tr	109376	3	1	NaN	NaN	NaN	55.5922	2	3	3	3	3	3	3	3	3	3	3	3	3	3	3	3	3	3	3	3	3	3	3	3	3	2	2	3	2	2	3	2	2	2	3	3	3	3	3	3	3	3	3	2	3	2	3	3	7965.89	2390.76	9867.71	4786.21	8303.35	13636.7	7961.56	12611.3	6852.58	7436.35	10025.2	3938.87	2556.65	4600.59	2328.18	5148.27	4819.9	7013.1	4682.57	6611.99	8377.01	4473.06	16540.9	2803.64	12450.5	504.915	3851.76	9419.33	946.556	22291.9	4760.88	6214.92	456.129	591.329	6423.33	2298.77	2915.05	1921.51	6265.84	4791.51	3494.52	4000.85	2059.89	6856.69	5001.13	8960.17	122.133	5497.52
A0A0D3BJE3	A0A0D3BJE3;A0A0D3D9C4	#N/A	106335868;	Ribonucleoside-diphosphate reductase	A0A0D3BJE3;A0A0D3D9C4	tr	109376	3	1	NaN	NaN	NaN	52.3755	3	4	4	3	4	3	4	4	4	4	4	3	4	4	4	4	4	4	4	3	3	3	4	3	4	4	4	4	4	4	4	4	4	4	3	4	4	4	4	4	4	4	4	4	4	4	4	4	7865.84	12820	12293.3	12235.5	8880.5	9569.76	7492.49	14941.4	11091.3	13199.2	9725.62	8955.8	12472.7	13476.6	15892.3	12110.1	7112.89	11301	9721.6	15477.8	10247.8	6374.24	7478.33	6476.8	11910.2	12205	13277.6	12646.1	10594.5	11244.5	10287.7	5938.49	3956.85	9789.3	9576.42	8973.06	13350.5	6800.12	8398.4	8809.92	12127.4	10053.4	11599.5	11098.1	7824.42	7807.66	8210.02	7675.64
A0A0D3BJE9	A0A0D3BJE9	#N/A	106335131	RRM domain-containing protein	A0A0D3BJE9	tr	109376	4	1	NaN	NaN	NaN	50.7533	6	5	5	5	5	6	5	5	6	5	5	6	7	7	7	5	6	5	5	6	5	6	6	6	6	6	5	5	6	6	5	6	6	6	6	6	5	6	7	7	6	5	6	7	5	7	5	6	28316.7	35663.1	27377.3	34271.5	33349.8	33557.2	34112.6	42653.2	33942.2	34669.9	25203.3	32212.6	39249.8	41670.4	46610.3	37140.1	29433.7	32598.4	33980.7	25071.7	14788	43866.1	38784.9	36739	30920.6	34254.8	34180.2	30082.5	45809.6	32735.4	29239.2	38814.3	26053.8	34320.8	33287.7	32829.9	35911.3	36632.7	34820.2	37997.1	25211.5	29449.6	31265.6	27894.1	36300.1	37689.2	37291.9	36083.4
A0A0D3BJF9	A0A0D3BJF9	AT4G39460		Uncharacterized protein	A0A0D3BJF9	tr	109376	3	1	NaN	NaN	NaN	51.9964	11	11	11	10	10	11	11	9	9	11	8	9	11	10	11	10	11	11	11	10	11	10	11	12	10	10	11	12	11	10	11	11	7	7	12	11	11	11	11	11	11	10	11	11	11	11	10	12	189989	104960	133986	148013	151504	101274	186081	295658	173305	155836	146021	122257	147134	182355	133550	136381	153212	120552	135734	190732	164358	163503	181467	173334	89196.6	134085	111205	142595	131388	134332	123262	141776	136806	127043	150550	161376	160242	164464	146053	159541	110221	118697	128955	166515	116458	119118	165909	163234
A0A0D3BJH3	A0A0D3BJH3	#N/A		Uncharacterized protein	A0A0D3BJH3	tr	109376	4	1	NaN	NaN	NaN	47.8004	1	1	1	1	1	1	1	1	1	1	1	1	1	1	1	1	1	1	1	1	1	1	1	1	1	1	1	1	1	1	1	1	1	1	1	1	1	1	1	1	1	1	1	1	1	1	1	1	3195.22	45186.2	11424.4	13608.7	22100.1	9514.43	13592.1	54995.7	68594.1	70144.5	23424.8	31588.1	46732.9	7603.19	8093.19	29622	8006.26	22774.6	13977.2	4302.06	9789.63	5710.5	10843.8	27062.6	25072.4	12810.5	21826.2	14460.7	20490.1	26969.8	64492.1	36050.4	10534.6	7917.33	11332.2	30271.7	27301.4	78504.1	45720.2	30673.3	3676.08	36227.4	21701.3	13615.8	14500.5	27594.7	38848.7	13328.3
A0A0D3BJH5	A0A0D3BJH5	AT2G21390		WD_REPEATS_REGION domain-containing protein	A0A0D3BJH5	tr	109376	4	1	NaN	NaN	NaN	47.8186	1	1	1	1	1	1	1	1	1	1	1	1	1	1	1	1	1	1	1	1	1	1	1	1	1	1	1	1	1	1	1	1	1	1	1	1	1	1	1	1	1	1	1	1	1	1	1	1	36485.4	58765.6	43652.9	20578.9	22872.1	35126.6	37243.6	42459.5	21034	41488.1	38895.2	26728.9	35726.7	33311.9	26662.9	17374.7	28564.3	21644.7	19919.6	39475.3	23028.1	25988.2	20101.2	38447.7	37383.5	38015.6	39717.4	41266.5	38289.5	26573.6	43426.5	42539	43064.7	18844.1	26593.6	18770	26624.3	17503.3	22950.2	17158.3	31641.3	23356.8	21931.5	28918.4	18933.5	21828.3	27455.6	29640.2
A0A0D3BJI6	A0A0D3BJI6	AT4G39680	106335122	SAP domain-containing protein	A0A0D3BJI6	tr	109376	4	1	NaN	NaN	NaN	47.4852	2	3	3	3	4	3	3	0	4	3	3	4	3	3	2	3	3	4	3	3	1	2	3	2	4	4	3	4	2	1	3	1	3	3	3	3	3	2	4	3	2	4	4	3	3	2	1	3	1477.16	53952.4	5797.71	962.367	1607.16	4732.09	3048.83	NaN	1806.52	52218.3	8921.88	1970.95	8045.38	1982.01	3495.25	3740.78	4778.99	3156.63	148.142	3263.6	861.69	416.324	1407.71	33.4806	9070.42	3933.38	3492.38	589.536	946.252	1098.6	1699.24	693.637	3140.25	5040.74	891.197	78.2419	108.729	8.89469	1306.62	1483.41	2320.62	2901.6	994.581	657.586	573.673	872.536	714.462	45.2753
A0A0D3BJI7	A0A0D3BJI7	AT4G39690		Uncharacterized protein	A0A0D3BJI7	tr	109376	3	1	NaN	NaN	NaN	53.0732	4	5	5	4	4	2	4	3	4	4	4	4	5	4	3	3	4	3	3	5	3	4	4	3	3	2	3	4	3	3	4	5	3	3	3	2	3	4	4	3	4	3	3	4	3	5	4	4	5015.97	6567.8	8969.07	7323.66	6771.62	18233	7978.35	11394.4	6243.19	8256.65	6704.14	4778.33	6702.47	10150.8	13849.9	6929.69	10428.1	7817.52	10776.9	3724.06	12351.5	6489.66	8050.48	7009.38	3596.59	10080.4	8538.78	10633.2	9176.43	5679.32	8351.26	7597.1	7249.59	9950.11	30197	3968.15	218.06	4578.02	5610.1	4791.48	9788.3	4488.24	1100.88	7987.45	856.378	2552.04	2842.39	5716.81
A0A0D3BJI9	A0A0D3BJI9	#N/A	106331595	PLAT domain-containing protein	A0A0D3BJI9	tr	109376	4	1	NaN	NaN	NaN	50.6037	4	4	4	4	4	4	3	3	4	4	4	4	4	4	4	4	4	4	4	4	4	4	4	4	4	4	4	4	4	4	4	3	3	4	4	4	4	4	4	4	4	3	4	4	4	4	4	3	72382.8	51805.8	58723.2	50225.7	57772.2	55361.3	47909.7	60813.2	42781	57092.2	67582.6	57478.4	52571.9	57589.9	40843.3	37131.2	54758	63629.9	53000.4	62559.6	46078.8	38764.7	49805.5	55422.1	57176.1	64125.6	56688.4	60808.2	47126.1	43925.6	40995	48980.1	58717.9	56985.5	48170.6	56733.1	45732.4	43968.7	40623.3	32739.7	49689	41753.1	57636.5	44003.9	46519.4	33382.4	40620.2	50845.4
A0A0D3BJK8	A0A0D3BJK8	AT4G39820	106328081	TPR_REGION domain-containing protein	A0A0D3BJK8	tr	109376	4	1	NaN	NaN	NaN	59.2527	2	2	1	1	2	2	2	2	2	2	2	2	2	2	2	2	2	2	2	2	1	2	2	2	2	1	2	2	2	2	2	2	2	2	2	2	2	2	2	2	2	2	2	2	1	1	2	2	9078.74	3365.46	1900.26	1503.4	4350.65	4043.29	4631.81	6528.6	1867.32	3023.36	397.268	2139.17	1409.89	2454.09	2087.32	2141.71	1767.45	2177.29	1966.49	4973.95	1744.57	2633.81	1244.01	1423.92	3295.95	1003.28	3374.83	61.549	1162.26	1739.88	1329.13	3419.66	2255.88	583.148	862.574	9.69417	813.729	779.482	10.3535	776.745	1053.1	793.828	529.192	1126.67	2226.96	1113.69	429.098	1105.8
A0A0D3BJM8	A0A0D3BJM8	AT4G39970	106329051	Uncharacterized protein	A0A0D3BJM8	tr	109376	4	1	NaN	NaN	NaN	52.2811	17	17	18	15	18	18	16	17	17	16	17	18	17	18	16	16	18	15	14	14	16	17	17	16	16	15	17	18	17	17	16	18	17	17	18	16	18	18	18	18	14	17	18	18	17	16	17	17	42682.4	36924.8	33611.3	37767.5	55926.3	56215	60936.8	82389.1	38716.3	45022.8	56981	48173.5	59187.4	56368.7	50053.7	49112.6	44242.7	44014.7	34768.9	26810.8	72143.2	64712.9	55592.5	47787.3	39718.1	45351.5	46156	39927.8	52964.2	53498.6	56711.4	70677.1	58844.1	49607.4	43490.8	55025.6	72031	66528.3	54189.7	73579.8	31637.5	60905.7	58308.5	45611.3	52791.4	59388.1	60585.3	60436.6
A0A0D3BJQ2	A0A0D3BJQ2	AT4G37980		Uncharacterized protein	A0A0D3BJQ2	tr	109376	4	1	NaN	NaN	NaN	52.6358	2	2	2	2	2	1	1	0	2	1	2	2	2	0	1	2	2	2	1	2	0	2	1	2	1	2	2	2	1	0	1	1	2	2	1	2	0	2	1	1	2	2	2	2	0	1	2	1	47957.7	7442.34	27472.6	9148.14	1596.26	9358.38	35079.1	NaN	9575.2	23751.9	29248.2	19969	10100.8	NaN	2468.26	16236.8	5346.09	41457.4	16626.6	25903	NaN	3.47567	14202.6	13843	27882.8	16750.3	17070	24011.1	9674.83	NaN	5521.51	21306.8	11480.9	27895.7	6887.87	183.69	NaN	6101.42	14024.7	0.549031	4790.58	6262.12	25988.1	15832.3	NaN	29549.1	60.4951	20.903
A0A0D3BJQ6	A0A0D3BJQ6	AT4G37930	106335712	Serine hydroxymethyltransferase	A0A0D3BJQ6	tr	109376	3	1	NaN	NaN	NaN	52.4239	7	7	7	7	7	7	7	7	7	7	7	6	7	7	6	7	7	7	7	7	7	7	7	7	7	7	7	6	7	6	7	7	7	7	7	6	7	7	7	7	6	7	6	7	6	6	7	7	5099.71	11367.1	6060.34	7430.33	16218.7	8942.51	13325.5	7548	10895.1	9301.39	10062.9	12127.4	8936.01	6276.21	3400.88	8527.38	12700.6	10284.1	10559.8	7866.28	6388.77	9354.03	15126.3	11078.2	8561.3	7967.12	9314.08	7165.75	7856.56	9094.35	7394.01	6366.61	9555.92	8900.94	5425.69	9078.23	7610.6	10446.3	12115.3	11311.6	6030.52	10623	9607.89	6848.1	11248.5	5830.85	9866.28	8544.1
A0A0D3BJQ7	A0A0D3BJQ7	AT4G37925		NAD(P)H dehydrogenase subunit M	A0A0D3BJQ7	tr	109376	3	1	NaN	NaN	NaN	54.8844	8	7	8	7	8	8	6	7	6	7	8	8	6	8	7	7	8	7	7	7	7	8	8	8	7	6	7	8	8	8	7	7	7	8	8	7	8	8	8	7	8	8	8	7	8	7	7	8	18708.5	13555.8	14811.3	16175.1	17779.6	19537.5	18274	19708.8	9308.78	13066.2	20726	17300.4	17591.7	19735	17186.6	16713.7	19717.8	21643.6	19880.1	17057.2	21933.9	25526.3	19770.7	18466.3	17508.8	15656.4	19362	18081	18755.9	20786.5	18557.4	17772.5	19444.2	19596.1	22649.3	23869.9	22492.3	21557.1	21902.6	22383.1	16425.2	14983.5	20589.8	17782	23900.8	25114.1	21932.7	22360
A0A0D3BJQ8	A0A0D3BJQ8	AT4G37910	106335297	Uncharacterized protein	A0A0D3BJQ8	tr	109376	3	1	NaN	NaN	NaN	54.5046	6	6	5	6	5	5	4	6	6	5	6	6	4	5	5	6	6	5	6	5	6	6	5	5	5	4	5	4	3	5	4	3	5	6	6	5	4	5	5	6	6	6	6	4	5	6	6	4	9629.3	16061.7	8759.24	15828.4	7870.23	7083.96	7766.45	7291.02	17666.7	12772.4	11486.1	10552.6	7924.36	8394.93	10475	8441.2	9113	10064.6	10195.4	9580.06	8198.59	6548.35	7436.31	5427.78	11238.8	7131.47	7303.64	6368.79	9166.77	8692.59	4370.45	4882.33	7438.17	9096.79	7711.69	9944.13	4995.85	7513.36	8215.31	9369.29	6324.71	10682	7226.6	4682.89	7305.79	8442.12	7059.79	8.3016
A0A0D3BJT6	A0A0D3BJT6;A0A0D3DI61	#N/A	106331940;106301932	N-acetyltransferase domain-containing protein	A0A0D3BJT6;A0A0D3DI61	tr	109376	4	1	NaN	NaN	NaN	40.1665	1	1	1	1	1	1	1	1	1	1	1	1	1	1	1	1	1	1	1	1	1	1	1	1	1	1	1	1	1	1	1	1	1	1	1	1	1	1	1	1	1	1	1	1	1	1	1	1	5710.8	4931.65	24451.6	12832.1	7409.54	12714	10713.5	9876.45	7883.98	16003.6	4494.27	13500.3	16072.4	6307.12	7854.7	17067.6	14249	6421.98	13565.6	16503.7	514.803	10033.3	21330.6	13858.3	12291.9	14389.6	5304.41	11354.6	13643.6	9343.93	6246.89	22364.4	8158.82	24923.2	7143.27	8972.93	11993	8589.02	23266	10270.4	6192.09	23880	9217.82	8999.4	9186.14	6290.69	5038.47	11606.1
A0A0D3BJW8	A0A0D3BJW8	#N/A		Peptidase_M24 domain-containing protein	A0A0D3BJW8	tr	109376	4	1	NaN	NaN	NaN	43.822	1	1	1	1	1	1	1	1	1	1	1	1	1	1	1	1	1	1	1	1	1	1	1	1	1	1	1	1	1	1	1	1	1	1	1	1	1	1	1	1	1	1	1	1	1	1	1	1	32196.4	8496.7	8648.89	6959.05	7372.31	26509.2	3722.42	10771.4	7048.43	8429.09	9348.48	13345.3	16316	20110.6	14470.8	7131.24	15516.3	8470.18	6224.36	19477.2	23084.7	12473.7	2558.58	7123.33	16777.4	20169.2	13875.3	23107.6	20979.9	17253.6	8240.7	14435.9	27500.7	19638	21018.1	15754.6	18716.6	7637.8	4847.32	13341.8	30953.7	12776.9	9155.9	20239.4	7914.78	14399	10938.3	21694.7
A0A0D3BJX8	A0A0D3BJX8	#N/A		Homeobox domain-containing protein	A0A0D3BJX8	tr	109376	3	1	NaN	NaN	NaN	45.0898	0	0	0	0	0	0	0	0	0	0	0	0	0	0	0	0	1	0	0	0	1	0	0	0	0	0	0	1	0	0	0	0	0	0	0	0	0	0	0	0	0	0	0	1	1	0	0	0	NaN	NaN	NaN	NaN	NaN	NaN	NaN	NaN	NaN	NaN	NaN	NaN	NaN	NaN	NaN	NaN	1575.33	NaN	NaN	NaN	1.748	NaN	NaN	NaN	NaN	NaN	NaN	141.098	NaN	NaN	NaN	NaN	NaN	NaN	NaN	NaN	NaN	NaN	NaN	NaN	NaN	NaN	NaN	442.83	2.92826	NaN	NaN	NaN
A0A0D3BJY3	A0A0D3BJY3;A0A0D3DI19	#N/A	106335196;106303762	UBC core domain-containing protein	A0A0D3BJY3;A0A0D3DI19	tr	109376	3	1	NaN	NaN	NaN	46.369	4	4	4	3	4	4	4	3	4	3	1	3	4	4	4	4	3	4	3	4	3	3	3	3	4	3	4	3	3	3	3	2	3	3	4	3	3	4	3	4	4	4	3	4	4	4	4	4	26796.4	51811.4	17623.9	23893.5	26319	30987.6	24457.8	28005.6	48625.9	34338.2	27811.9	18776.5	48628.3	28849.7	33487	32406.3	27797.9	20719.9	34301.3	26433.3	21093.6	30862	22134.5	21500.7	33227	23615.3	28146.3	46878.2	32520	25680.5	24993.8	16401.6	23558.6	27804.7	29678.2	19225.4	21755.1	21939.2	29158.8	28580.3	29235.4	36386.9	21964.2	22326.3	16509.1	26870.5	27051	20624.7
A0A0D3BJY4	A0A0D3BJY4	#N/A		Uncharacterized protein	A0A0D3BJY4	tr	109376	3	1	NaN	NaN	NaN	56.375	7	8	8	8	8	8	8	8	9	8	8	8	9	8	8	9	9	7	8	8	8	8	9	9	8	9	8	7	8	7	7	8	6	8	8	6	7	8	8	9	8	8	8	8	8	8	9	7	23437.4	26764.1	24921.8	23051	19981.4	25123.2	27958.8	22430.9	23308.4	23765.3	22780.4	23779.6	20018.4	19707.9	18648	18167.8	22218.8	20695.7	22151	21443.8	19732.7	25653.9	20715.7	26541.6	26046.6	22149.9	20132.5	18728.2	17972	17560.2	18560.8	20372.7	18775.7	19095.2	16887.6	20594.5	19055.8	21618.4	18274.9	23999.4	21712	24704.3	22145.9	14975.5	18641.5	19272.8	22035.9	19860.5
A0A0D3BJZ3	A0A0D3BJZ3	AT4G36680	106328504	Uncharacterized protein	A0A0D3BJZ3	tr	109376	4	1	NaN	NaN	NaN	48.8821	0	0	1	1	1	1	1	1	1	1	1	1	1	0	1	1	1	1	1	1	1	0	1	1	1	0	1	1	1	1	1	1	0	0	1	1	1	1	1	0	0	1	1	1	1	1	0	0	NaN	NaN	1.36861	1802.71	1.49686	1.29125	1.4283	2194.9	1245.34	999.622	1.81422	1.79246	1.56504	NaN	1291.65	2957.75	1.31751	1.7761	775.706	1.18116	969.518	NaN	1.18673	1.40399	923.606	NaN	1.84166	1.37622	2.06806	1.62483	1.84542	1.35856	NaN	NaN	1.66542	2.10465	2.15	1.55789	2543.69	NaN	NaN	605.947	1.49256	1.73205	1852.96	2346.85	NaN	NaN
A0A0D3BK01	A0A0D3BK01	AT1G63810	106335315	Uncharacterized protein	A0A0D3BK01	tr	109376	3	1	NaN	NaN	NaN	44.911	1	1	1	1	1	1	1	1	1	1	1	1	1	1	1	1	1	1	1	1	1	1	1	1	1	1	1	1	1	1	1	1	1	1	1	1	1	1	1	1	1	1	1	1	1	1	1	1	15637.1	12412.5	15876.5	14852.2	12788.7	11910.4	9290.52	10272.1	13509.2	14898	14199.2	14428.6	15144.8	13801.1	14893.5	11488.9	14192.8	13264.9	12087.6	7966.36	10761.6	4794.86	9405.76	8549.96	12356.5	16954	14692	5911.95	7529.29	6301.96	13896	11320	15532.8	11620.4	10032.6	13251.6	8725.28	10500.4	13720	12101.2	12993.2	11801.8	14003.4	14963.1	6864.15	11288.2	10125	11743.7
A0A0D3BK20	A0A0D3BK20	AT4G36130	106331295	Ribosomal_L2_C domain-containing protein	A0A0D3BK20	tr	109376	3	1	NaN	NaN	NaN	52.2609	7	7	7	7	7	6	7	6	7	7	6	7	7	7	6	7	7	7	7	6	7	7	6	7	6	6	7	7	7	6	7	7	7	6	6	7	7	6	7	7	7	7	7	6	6	7	7	7	11835.8	10522.1	8444.32	9972.18	7583.9	7700.1	8566.77	8986.45	10247.3	9289.73	6436.09	9693.76	9060.53	13889.2	10970.7	10595.2	11464.1	6081.62	7275.39	6267.19	7030.53	8682.35	9936.05	3609.88	5371.34	6552.75	6410.94	9712.76	1917.74	6476.2	4843.61	8171.36	5765.81	10102.5	10354.7	7184.46	6218.18	5704.96	9903.29	8770.64	8433.14	6694.67	9810.94	9906.6	2781.18	5588.04	5917.7	6127.23
A0A0D3BK35	A0A0D3BK35	AT1G20160	106334755	Uncharacterized protein	A0A0D3BK35	tr	109376	3	1	NaN	NaN	NaN	47.5798	1	1	0	1	0	1	0	1	1	1	1	1	1	0	0	1	1	1	1	1	1	1	1	1	1	0	1	1	1	1	0	0	1	1	1	1	1	1	0	1	1	1	1	1	1	1	0	1	738.269	826.013	NaN	1568.05	NaN	497.47	NaN	1985.44	1.29356	2523.04	1.94941	861.843	500.61	NaN	NaN	768.927	1614.59	1.8937	1021.05	1.32833	1.84121	855.812	1.25357	452.627	1238.26	NaN	2.02617	2044.61	546.638	602.213	NaN	NaN	2459.4	1638.2	1844.99	2.05849	833.534	1061.68	NaN	1.32025	1239.87	362.826	1198.61	1586.24	812.635	1716.22	NaN	1.61059
A0A0D3BK40	A0A0D3BK40	AT4G23620	106328910	Ribosomal_TL5_C domain-containing protein	A0A0D3BK40	tr	109376	4	1	NaN	NaN	NaN	43.5909	1	1	1	2	1	1	2	1	2	1	1	0	1	2	1	2	1	1	2	2	1	0	1	1	2	1	1	1	1	0	1	2	1	1	2	1	1	2	2	1	2	2	1	1	0	0	0	0	254.814	19264.4	22466.5	64829.2	13974.4	151895	8047.07	5833.88	37529.7	18972.7	28926.6	NaN	15896.6	6035.54	15253.3	44312.4	208959	29254	7518.08	25642.3	7986.27	NaN	16475.4	18139.3	19778.1	14138.3	22341.9	14724.4	342.134	NaN	15258.2	3597.73	16310.1	12682.5	23102.3	19080.7	19238.6	3519.14	30743.3	241284	12896.8	12869	24843.7	17201.7	NaN	NaN	NaN	NaN
A0A0D3BK51	A0A0D3BK51	AT4G35450		ANK_REP_REGION domain-containing protein	A0A0D3BK51	tr	109376	4	1	NaN	NaN	NaN	58.5155	1	2	1	2	2	2	1	2	1	2	1	2	2	2	2	2	2	1	2	0	1	2	1	1	0	2	2	1	2	0	1	1	1	2	2	2	2	1	2	1	2	0	2	1	1	1	1	0	5414.05	822.929	25128.8	8896.57	3030.52	21343.5	31904	144.601	7043.96	235.688	10475.4	6499.87	9078.85	6443.24	6184	1139.42	2768.04	12081.1	6024.72	NaN	2076.7	1875.85	7575.05	11454.6	NaN	46.7345	2487.61	2241.78	7298.74	NaN	1924.66	13055.3	1166.04	2107.64	2689.08	2480.12	1924.1	1981.07	1288.58	1281.09	749.989	NaN	2685.53	740.352	3044.85	6329.2	1290.31	NaN
A0A0D3BK57	A0A0D3BK57	ATCG00680		Photosystem II CP47 reaction center protein	A0A0D3BK57	tr	109376	3	1	NaN	NaN	NaN	58.7082	43	43	45	43	45	44	46	45	46	44	45	45	44	44	44	42	44	41	45	44	44	44	46	44	45	44	42	45	46	45	44	45	45	44	42	41	44	45	43	45	42	43	46	44	44	44	44	46	1.92914e+06	1.98304e+06	1.61639e+06	2.08843e+06	2095615	2.09674e+06	2.36845e+06	2.07386e+06	1.64029e+06	1.75864e+06	2198371	1.82592e+06	1.63642e+06	1634228	1.33766e+06	1.13867e+06	1.84767e+06	2.05214e+06	1.79882e+06	1.89489e+06	2347675	1.94882e+06	2.07043e+06	1.9433e+06	2.16494e+06	2207175	2.21213e+06	2.16115e+06	2.07294e+06	2.39998e+06	2.34033e+06	2.47762e+06	1905259	1.84335e+06	1.80248e+06	2.02074e+06	1.85111e+06	1.82678e+06	2.05861e+06	1.79943e+06	2.11677e+06	2.04809e+06	2.08824e+06	2.03299e+06	2.08914e+06	2.04262e+06	2.26064e+06	2.0633e+06
A0A0D3BK59	A0A0D3BK59	AT4G35630	106336092	Phosphoserine aminotransferase	A0A0D3BK59	tr	109376	3	1	NaN	NaN	NaN	50.8078	7	7	7	6	6	7	7	6	6	7	7	7	7	7	6	6	7	6	7	5	7	6	7	7	7	7	6	6	7	7	6	7	7	7	6	7	6	6	6	5	7	7	7	6	7	6	7	7	91703.7	67267.3	85789	87182.9	66885	55625.2	61806.9	66298.6	83423.8	71249.2	57171.8	64225.5	54541.4	61688.7	56530.1	80609.4	77852.8	71047.4	78222.3	86752.6	30424	59623.5	65642.1	61875	71474.2	66406.1	56082.6	57859.8	59918.3	61913.3	58622.5	49751.1	54364.3	58234.9	62595.5	58258.4	45918.4	60983.4	66819.3	63488.5	70006	82349.2	79478.7	66111.9	64171.8	56203.6	76001.2	43081.9
A0A0D3BK72	A0A0D3BK72	#N/A		Uncharacterized protein	A0A0D3BK72	tr	109376	4	1	NaN	NaN	NaN	38.7287	1	1	1	1	1	0	1	1	1	1	1	1	1	1	0	1	1	1	1	1	1	1	1	1	1	1	1	1	0	0	1	1	1	1	1	0	1	1	1	1	1	1	1	1	1	1	1	1	41618.5	23965.5	21899.8	27446.2	31768	NaN	25030.8	61803.8	30528.2	40479.6	49702.6	18440.7	21585.5	21573.7	NaN	17981.4	47812.2	37805.1	26697.7	20305.9	49951.6	27131.6	39779.9	32132.8	22830.4	21056.2	27535.3	26966.2	NaN	NaN	38167.9	25903.4	29355.6	15970.1	44533.2	NaN	40442.3	53844.9	36946.7	29059.2	31154.7	42414.6	11394.8	19025.6	35954.2	33875	35380.1	29597.2
A0A0D3BK76	A0A0D3BK76	AT4G35830	106335251	Aconitate hydratase	A0A0D3BK76	tr	109376	3	1	NaN	NaN	NaN	54.6656	17	14	14	12	13	15	10	9	17	13	14	10	16	15	16	17	14	15	14	14	15	15	13	13	17	17	14	17	17	14	15	16	12	12	15	16	13	13	12	15	16	17	14	16	14	13	14	15	17657.6	22454	18053.5	15617	20495.5	22502.3	15086.1	18023.4	17106.8	14999.3	18310.5	17787.6	20761.4	20438.5	19571.8	18483.5	19861.2	18965.8	20581.6	22397.8	21819.8	17563.3	14782.3	19529.8	24749.4	26379.2	24416	21579.9	18813.9	19259.9	19575.5	16924.5	14706.9	20021.9	21151.9	16597.5	9954.9	14173.1	16572.8	17429.3	20741.7	20645.7	16521.6	22638.7	12571.8	17338.4	16107.8	20881.1
A0A0D3BKF0	A0A0D3BKF0	#N/A	106328358	PCI domain-containing protein	A0A0D3BKF0	tr	109376	3	1	NaN	NaN	NaN	52.2917	7	6	6	7	6	7	5	5	6	5	5	7	7	7	7	7	6	6	7	6	7	7	7	6	7	6	5	7	6	7	5	5	6	7	6	7	6	6	6	7	6	7	7	7	6	7	7	7	157900	134059	138074	125502	118328	95843.7	117219	121669	101434	122875	131071	94525.2	119996	129519	145706	165662	129042	130081	115013	150428	137348	102482	108392	97782.2	107650	118419	131819	114795	90024.6	108716	110080	110196	100686	103722	118206	120971	130160	121152	120294	110573	129283	95986.3	107248	123599	140793	128299	103317	109163
A0A0D3BKF4	A0A0D3BKF4	AT4G19100	106335082	Uncharacterized protein	A0A0D3BKF4	tr	109376	4	1	NaN	NaN	NaN	49.7261	0	1	1	1	1	1	1	0	1	1	1	1	1	1	1	1	1	1	1	1	1	0	1	1	1	1	1	1	1	1	1	1	1	1	0	0	1	1	1	1	0	1	1	1	1	1	1	1	NaN	8718.41	6802.51	6575.68	8014.01	4253.63	6517.8	NaN	11494.1	12060.6	11522.5	10146	10531.9	7554.35	11725.5	8808.82	6417.29	10249.9	5796.37	7465.15	13477.6	NaN	6005.8	7799.08	6635.5	7038.2	8586.31	7309.44	7443.89	7269.22	13827.9	7099.02	8564.5	6912.92	NaN	NaN	10300.2	9551.5	6255.98	5804.07	NaN	8759.5	7309.58	10304.2	8855.93	6670.28	10830.8	4293.8
A0A0D3BKH0	A0A0D3BKH0	#N/A		Pectin acetylesterase	A0A0D3BKH0	tr	109376	3	1	NaN	NaN	NaN	55.0985	22	21	23	23	21	23	20	20	23	19	19	22	23	22	21	21	23	20	21	23	23	22	20	19	22	23	20	22	22	20	21	21	21	22	22	19	20	23	19	21	23	23	22	22	21	22	23	20	24794.1	29269	29104.4	27459.8	18900.3	26892.8	23756.4	22511.3	18478.3	18929.7	25338	20561.6	19123.8	18452.2	20174.3	19566	20015.2	22214.2	19413.2	17699.9	28919.3	21825.5	23735.9	21366.7	26147.3	28260.5	29760.5	24206.4	28286.4	25621.3	24606.8	26144	21047	22644.8	23021.9	23204.9	23188.3	19675.4	14996.9	20602.7	26634.6	24448.5	23190.4	24164.8	24566.8	21621.8	28532.8	23515.6
A0A0D3BKK8	A0A0D3BKK8	AT4G20130	106336345	SET domain-containing protein	A0A0D3BKK8	tr	109376	4	1	NaN	NaN	NaN	51.2159	5	5	5	5	6	5	5	6	6	5	5	6	6	6	6	6	5	5	5	5	5	6	6	3	5	6	6	6	5	5	5	5	5	5	5	6	6	6	5	4	5	5	5	5	5	5	5	6	21281.2	22070.9	29221.3	24019.8	26485	22629	26452.6	27707.4	29103.6	30594.5	31317.3	26596.1	41946.3	33848.7	29481.2	38633.3	22865.6	24064.2	17184.6	22749.3	29141.5	16916.4	23699	25555.3	16635	20874.2	22294.4	20951.7	24318.6	27873.8	31030.2	27250.8	20657.9	23147.1	20907.2	19623.1	28870.3	29485.4	31461.8	23537.6	21063.4	19767.8	19802.8	24520.2	20205.2	27688.1	25425.1	14982.7
A0A0D3BKK9	A0A0D3BKK9	AT4G20150	106336346	Uncharacterized protein	A0A0D3BKK9	tr	109376	4	1	NaN	NaN	NaN	55.0579	2	2	2	2	2	2	2	3	3	3	2	2	2	2	3	3	2	2	2	2	2	2	2	2	3	2	2	3	3	2	3	2	2	3	3	3	2	2	2	3	2	3	2	3	3	3	3	2	3542.92	9147.51	1241.54	3886.77	2308.71	3716.38	2210.2	6048.39	7773.72	7121.59	314.919	1732.21	2623.21	2608.52	3159.62	2810.08	2023.46	2380.69	2328.15	193.223	2637.32	2021.72	58.2077	929.451	3346.41	1413.95	1793.96	1657.22	1195.49	2120.37	2883.58	1899.89	2217.87	2257.61	854.743	2296.53	1990.52	4049.08	2069.5	2152.09	732.83	2317.58	419.992	1687.87	1526.31	1851.53	1618.81	832.817
A0A0D3BKN6	A0A0D3BKN6	AT4G12770	106334952	Uncharacterized protein	A0A0D3BKN6	tr	109376	4	1	NaN	NaN	NaN	48.3375	2	2	2	2	2	2	2	2	2	1	2	2	2	2	2	2	2	2	2	2	1	2	2	2	2	2	2	2	2	2	2	2	1	2	2	2	2	1	2	2	2	2	2	2	2	2	2	1	33221.6	42155.7	40109.5	48541.8	41079.5	28558.8	34530.7	30826.8	19006.5	20350.2	22972.5	31427.7	3282.39	24190.8	19662.5	35412.1	32699.4	2625.23	26406.2	29676.9	4197.26	13974.8	22358.3	16845.4	27740.3	21760.5	24700.5	32278.6	13073.4	12238.6	12354.6	20711.2	15639	13574.1	18366.2	7861.03	10690.8	13024.1	14737.5	11200.2	20988.7	19698	22076	14956.5	21819.7	14055.5	8758.11	12040.5
A0A0D3BKN7	A0A0D3BKN7;A0A0D3DF75	#N/A	106328101;106306335	Tubulin beta chain	A0A0D3BKN7;A0A0D3DF75	tr	109376	3	1	NaN	NaN	NaN	57.8006	2	2	2	2	2	2	2	2	2	2	2	2	2	1	1	1	1	2	2	1	1	2	2	2	2	1	2	2	1	1	2	2	1	2	2	1	1	2	2	1	2	2	2	2	2	2	1	2	43885.7	32739.7	41427.3	41716.3	30237.1	28335.9	39509.2	30187.7	14931.1	19763.3	31665.7	26255.4	31884.9	29790.7	37058.3	39909.4	34268.5	24589	26110.4	26426	32138.2	21633.2	33011.7	26870.8	44687.3	48177.7	36636.9	33846.1	30343	21776.1	27251.6	35759.6	30633	30916	31523.6	31872.8	26426.1	11863.4	25289.5	19378.8	33878.8	16619.3	25964.3	28453.5	31692.5	32272.2	22061	28799.9
A0A0D3BKN9	A0A0D3BKN9;A0A0D3BKU1	#N/A		DNA-directed RNA polymerase subunit beta	A0A0D3BKN9;A0A0D3BKU1	tr	109376	3	1	NaN	NaN	NaN	54.2088	2	2	2	2	2	2	2	2	2	2	2	2	2	1	2	2	2	2	2	2	2	2	2	2	2	2	2	2	2	2	2	2	2	2	2	2	2	2	2	2	2	2	2	2	2	2	2	2	14233.9	3.57424e+06	8403.84	11551	9122.56	6140.13	7099.12	10634.3	858661	8222.41	7397.46	495524	5522.21	8820.04	7049.6	7236.38	525933	4046.94	5062.05	408689	4043.33	2920.05	3351.93	2699.7	3928.9	4396.85	4423.37	120578	3568.6	66118.5	2675.25	2042.13	2728.47	32821	2012.7	7707.06	1943.12	1660.09	1990.73	1810.52	1990.65	1827.63	16395.4	1769.17	1675.49	1607.48	1496.45	4986.76
A0A0D3BKP7	A0A0D3BKP7	AT4G21660	106336461	PSP domain-containing protein	A0A0D3BKP7	tr	109376	4	1	NaN	NaN	NaN	50.3012	2	2	2	2	2	2	2	1	2	2	2	2	2	2	2	2	2	2	2	2	1	2	2	2	2	2	2	2	2	2	2	2	2	2	2	2	2	2	2	2	2	2	2	2	2	1	2	2	32538.4	9764	2262.92	33414.9	20.9999	12516.8	1113.51	967.076	597.365	6215.57	506.884	579.566	685.244	9109.98	5786.09	12429.5	8213.31	14434.6	12240.4	5744.58	21.3511	92.2715	164.167	3533.99	225.879	127.496	159.438	3071.21	56.5679	40.0175	65.9243	1721.55	52.8074	2254.7	2267.29	3.2886	41.9617	708.108	1872.93	1390.62	1923.62	363.061	25.3883	1163.8	19.1363	50629	1.55334	18.6993
A0A0D3BKT8	A0A0D3BKT8	AT4G20960	106334634	Diaminohydroxyphosphoribosylaminopyrimidine deaminase	A0A0D3BKT8	tr	109376	4	1	NaN	NaN	NaN	43.577	2	2	1	2	1	2	3	2	1	2	1	2	2	0	2	3	1	0	3	0	3	2	3	1	2	0	2	1	2	3	2	2	0	3	2	2	2	2	3	3	1	1	1	1	2	2	2	0	7065.15	6521.81	7143.74	5441.98	4748.27	19954.6	3251.54	5794.89	2244.84	4592.13	8433.93	2547.15	5167.27	NaN	6209	16002.3	6658.29	NaN	6763.29	NaN	13241.9	1966.04	4012.5	3868.41	4264.81	NaN	2972.44	5750.09	7381.16	9144.53	3059.4	5674.85	NaN	1756.8	2735.7	3331.1	6822.78	3627.54	5420.46	8199.44	871.906	6043.07	7143.8	5825.37	2483.48	5146.49	3456.88	NaN
A0A0D3BKT9	A0A0D3BKT9	AT4G20940	106334633	Protein kinase domain-containing protein	A0A0D3BKT9	tr	109376	4	1	NaN	NaN	NaN	48.7076	3	3	2	3	3	1	2	3	2	3	2	3	3	3	3	2	2	2	2	2	3	2	2	3	2	3	3	2	3	3	2	3	2	3	3	2	2	3	2	3	3	3	3	3	2	2	2	3	10764	3749.86	4107.01	7813.8	2925.8	7060.54	4014.31	2285.59	4454.42	3464.35	4250.57	6489.24	1582.33	4893.31	4408.15	4851.12	8883.12	3968.44	6725.54	10693.5	4644.11	6519.3	2278.28	2886.98	7040.77	1977.51	2593.07	4547.79	3443.38	3529.33	3184.4	2400.23	4397.55	2235.54	5755.73	2186.02	14.6444	1458.5	1924.28	2794.46	3913.74	4245.32	3715.1	2609.24	3953.08	3725.41	3257.17	980.117
A0A0D3BL07	A0A0D3BL07	AT4G22670	106328412	TPR_REGION domain-containing protein	A0A0D3BL07	tr	109376	3	1	NaN	NaN	NaN	55.2464	6	5	4	6	6	4	6	7	7	5	5	6	6	7	7	7	5	5	5	6	6	6	6	6	5	7	5	5	5	5	6	4	4	4	5	4	5	5	5	7	5	6	5	5	4	6	5	6	30958.5	34799.9	37700	33460.8	28732.3	25672.4	32432.5	26147.9	28429.2	25199	26616.1	26190.9	30327.6	28497	25044.5	29040.9	76357.8	20098.9	23428.3	18820.5	23255.6	23563.5	73055.4	26114.5	80653.1	27632.1	21891.6	26532.2	21778.4	21499	28361.1	21544	17466.3	46255.5	28568	20212	32487.8	10590	13711.6	27240.9	41066.6	20606.5	27217.6	27891.1	11911.3	18713.4	25861.4	23166
A0A0D3BL09	A0A0D3BL09	AT4G22690	106335346	Uncharacterized protein	A0A0D3BL09	tr	109376	3	1	NaN	NaN	NaN	55.5768	5	5	5	6	5	4	4	4	5	5	4	6	5	5	4	4	6	6	6	6	5	6	5	6	6	4	4	5	5	6	5	4	4	6	6	5	5	3	2	5	5	4	4	6	6	6	5	6	58806	41490	50820.9	50749	49555.6	50108.4	61655.3	42763.4	43055.2	48824.8	50795	52092.8	52920.8	65099.5	58771.2	45178.8	49101.9	65462.9	48210	47928.5	60410.2	54163.5	47806	52034.4	43978.6	44466.7	50620.8	44771.2	61408.5	43329.1	40938.6	37911.3	49993.7	48765.4	46287.2	36286.4	43668.6	26625.2	22614.2	43417.3	46060.2	39833.2	44650.7	47627.8	51451.3	33420.8	44122.3	44543.2
A0A0D3BL41	A0A0D3BL41	#N/A		Aminotran_1_2 domain-containing protein	A0A0D3BL41	tr	109376	3	1	NaN	NaN	NaN	54.1644	20	22	21	19	22	22	20	21	18	19	17	20	20	19	22	22	20	20	18	19	16	20	20	21	22	22	20	22	19	19	20	22	18	20	21	22	18	21	19	22	19	21	20	19	18	20	21	21	361524	319679	362504	280857	274296	333778	335071	365359	282229	289889	248874	294368	321627	319265	380168	322944	261908	301914	224083	273140	297884	275861	305795	357481	332146	326290	396694	310858	372735	275386	331459	341303	284303	252983	306736	287443	252419	441980	256818	371044	331012	283409	346908	217673	387927	337642	343927	255405
A0A0D3BL44	A0A0D3BL44	#N/A		Aminotran_1_2 domain-containing protein	A0A0D3BL44	tr	109376	3	1	NaN	NaN	NaN	55.6895	5	5	5	4	4	5	4	4	5	5	5	4	4	4	4	3	2	5	4	3	4	5	4	4	5	4	5	4	5	5	4	5	4	5	3	5	3	4	5	3	5	5	5	3	4	3	4	4	24648.2	18503.9	11648.8	11404.7	15273.1	14456.2	15983.3	15353	10131.3	9284.41	9969.45	10423.7	17675.8	15146.2	22362.9	13920.8	19667.1	10158	8962.89	11467	12843.4	11637.2	6884.59	12914.5	15395.3	14311.1	15979.8	12054.5	14464.2	10532.7	8586.16	12873	9132.75	9287.49	17820.3	11667.2	9134.27	15801.6	11462.9	22392	13531.7	7368.34	12106.3	7259.32	13563.9	14417.3	15089.5	9933.43
A0A0D3BL51	A0A0D3BL51	AT4G35260	106336440	Iso_dh domain-containing protein	A0A0D3BL51	tr	109376	3	1	NaN	NaN	NaN	41.8163	1	1	1	1	1	1	1	1	0	1	1	1	0	0	1	1	0	0	1	1	1	0	1	0	1	1	1	1	1	0	1	1	1	1	0	0	1	1	1	1	1	1	1	1	1	1	1	1	819.468	4550.7	1.75311	910.613	1.64317	2091.74	1835.45	800.821	NaN	6917.84	2.27584	1.59137	NaN	NaN	1137.58	838.944	NaN	NaN	788.5	1231.81	3706.71	NaN	1.86938	NaN	3813.27	669.765	868.21	812.885	2051.21	NaN	4994.53	716.792	2440.68	3038.15	NaN	NaN	688.193	5175.14	1.13926	4174.61	1071.18	7185.98	767.72	603.434	2.64387	2.38378	3710.5	1941.6
A0A0D3BL52	A0A0D3BL52	#N/A	106327994	NmrA domain-containing protein	A0A0D3BL52	tr	109376	4	1	NaN	NaN	NaN	55.9407	12	12	14	14	13	14	14	13	12	13	14	14	14	13	14	14	13	13	13	14	13	13	13	14	12	14	14	14	13	14	14	13	12	13	14	14	13	14	13	13	13	14	14	13	13	14	14	14	477989	410627	411740	381683	461994	450730	503405	498774	386972	445656	478702	482851	422310	440195	409155	357391	368215	447887	359522	447644	544070	475999	445218	464571	391493	373739	415039	442449	491062	472173	516478	505633	438335	429787	430247	476323	516460	481939	478355	382525	394368	391599	406575	457386	525030	452363	437294	443270
A0A0D3BL69	A0A0D3BL69	AT4G35160	106329225	Uncharacterized protein	A0A0D3BL69	tr	109376	3	1	NaN	NaN	NaN	37.5674	0	1	0	0	0	1	0	1	0	1	1	1	0	0	0	1	1	1	0	1	1	0	1	1	1	0	1	1	0	0	1	1	0	0	1	1	0	1	0	0	0	1	0	0	0	0	1	0	NaN	3196.01	NaN	NaN	NaN	12434.1	NaN	3385.89	NaN	6688.67	7729.94	3718.65	NaN	NaN	NaN	4409.72	11620.1	3378.93	NaN	10151.5	4639.8	NaN	2262.45	5036.86	4852.99	NaN	3411.22	16286.3	NaN	NaN	1924.2	8339.45	NaN	NaN	14300.8	6799.32	NaN	7128.04	NaN	NaN	NaN	8556.04	NaN	NaN	NaN	NaN	3893.37	NaN
A0A0D3BL75	A0A0D3BL75	AT4G35100	106335814	Uncharacterized protein	A0A0D3BL75	tr	109376	3	1	NaN	NaN	NaN	50.8023	6	7	7	6	6	7	7	7	6	6	7	7	7	6	3	7	6	6	7	7	5	6	7	6	7	7	6	7	6	5	6	7	6	7	6	7	6	7	5	7	7	7	6	7	6	7	7	7	58684.3	58677.4	53733	71264.4	48471.4	55134.9	59314.2	73974.8	45021.4	36152.7	48309.7	48240.1	45706.4	36559	42328	42497.9	54388.3	47567.5	49026.8	64214	52459.7	38013.6	50088.6	64496.3	79983.9	54750.7	50444.9	62617.4	61322.8	57527.4	67159.4	69269.5	50997.3	44474.1	43193.8	60578	48745.8	37077.9	31992.5	33874	44961.8	32179.2	39122.2	47824.8	51017.2	42620.5	50126.5	53441.9
A0A0D3BL76	A0A0D3BL76	#N/A	106335797	Catalase	A0A0D3BL76	tr	109376	3	1	NaN	NaN	NaN	57.2121	50	54	49	52	52	53	51	54	53	53	50	54	51	54	53	49	54	50	53	49	53	51	53	51	52	53	52	54	53	53	52	52	47	53	53	52	54	53	52	54	53	52	53	54	52	52	54	53	678429	758695	734059	705519	586720	643784	761916	736587	635024	580048	838764	834183	755725	655199	564171	452970	771028	843345	665400	844748	968841	732679	919514	772332	695775	848045	776100	791081	869215	922507	908752	883276	722938	902539	887436	942703	934498	883697	834656	707715	820618	696808	809087	1.00019e+06	851470	923673	858328	970886
A0A0D3BL95	A0A0D3BL95	AT4G34920	106328248	PLCXc domain-containing protein	A0A0D3BL95	tr	109376	4	1	NaN	NaN	NaN	49.7197	4	4	4	4	4	4	1	4	4	4	4	4	3	3	4	2	4	4	4	4	0	4	4	4	4	4	4	4	4	4	4	4	4	3	4	4	2	4	4	4	4	4	4	4	4	4	4	4	1160.51	1444.99	232.548	228.908	564.446	519.543	5.90067	239.517	203.635	267.92	298.535	263.783	127.579	36.8434	70.9117	42.1195	9784.29	264.845	678.639	196.269	NaN	45.7707	543.971	69.2418	631.047	213.571	314.917	899.576	42.2322	45.7251	129.691	48.2504	488.582	264.825	141.894	1062.39	24.6489	121.595	147.728	91.0587	403.138	3800.37	165.12	38.7278	158.314	32.5453	153.328	80.133
A0A0D3BL98	A0A0D3BL98	AT4G34840	106329576	PNP_UDP_1 domain-containing protein	A0A0D3BL98	tr	109376	4	1	NaN	NaN	NaN	38.054	1	1	1	1	1	1	1	1	1	1	1	1	1	1	1	1	1	0	1	1	1	1	1	1	1	1	1	1	1	1	1	1	1	1	1	1	1	1	1	1	1	1	1	1	1	1	1	1	803.293	1.24203	366.117	554.738	571.48	531.676	656.542	1.37726	125.836	1.40704	2.23689	1.98005	1.63131	1163.79	1.87126	1.42931	1.34266	NaN	1082.31	393.7	1.99223	1.52862	1.29538	1629.6	669.381	480.445	2.03188	805.825	2.15795	1.69816	1.91182	1.49101	167.29	1255.43	996.492	2.21436	2.40004	878.145	197.836	1.21723	1.2425	676.228	1.64259	1.84476	1.70072	781.658	551.245	1011.37
A0A0D3BLC5	A0A0D3BLC5	AT4G34670	106331427	40S ribosomal protein S3a	A0A0D3BLC5	tr	109376	3	1	NaN	NaN	NaN	55.31	6	6	5	6	6	7	6	6	7	7	6	6	6	6	7	7	5	5	7	6	7	7	6	6	7	7	7	5	6	7	5	7	7	7	6	5	7	6	7	6	7	5	6	6	5	7	5	7	46113.9	38806.9	39009.6	40340	40399.4	40101.6	44777	52210.5	43497.4	36639.2	42429.7	39884.7	58176.3	58035.1	49000.7	51941.3	49406.1	34735.7	45098.3	40976.8	42551.2	36483.5	46807.3	42553.7	38144.1	36523.4	34251.6	39421	32485.3	31240	49175.2	34649.9	46375.4	44024.8	37855.6	34472	35300.2	30845.8	34576.4	35176.7	39142.2	37240.3	35848.6	39190.8	32846.3	37639.7	35717.5	41910.2
A0A0D3BLE1	A0A0D3BLE1	AT4G34490	106328772	Adenylyl cyclase-associated protein	A0A0D3BLE1	tr	109376	3	1	NaN	NaN	NaN	50.7524	5	5	6	5	3	5	5	5	5	5	4	6	4	6	6	3	5	4	5	4	5	6	5	3	4	6	6	5	6	4	3	6	3	6	6	4	4	4	4	3	6	6	5	6	6	5	5	6	85324.8	89496	94023.2	92013.1	60788.1	63190.3	88825.3	71671.9	89440.8	85176.1	88430.2	99402.6	80138	74868.7	79871.8	65724.1	73862.4	26161.2	49475.6	47359.9	57872.4	58405.4	74136.1	63086.5	88020.6	80016	78062.3	65970.9	73981.4	55790.7	64920.9	76534.2	69266.6	74793.3	87114.4	53461.1	80202.9	79529.9	57837.3	41083.2	79884.5	63063.9	47938	70606.9	68058.8	70731.5	82836.4	61657.3
A0A0D3BLE3	A0A0D3BLE3	#N/A	106334917	Coatomer subunit gamma	A0A0D3BLE3	tr	109376	3	1	NaN	NaN	NaN	54.4355	24	23	23	23	21	23	23	23	22	23	23	22	23	22	21	21	23	22	21	23	22	23	22	23	22	22	23	23	22	23	23	20	21	22	21	23	23	21	23	24	22	23	23	22	23	21	20	21	107543	111762	100442	101523	90097.9	84681.1	98008.3	103983	95615.2	89917.4	94372.5	93732.3	82132.7	85520.2	91203.7	80720.2	78705.3	84351.9	86296.3	83873.1	96664	83126.6	81413.6	80795.5	111983	87553.2	107860	78702.1	84467.2	87813.2	81643.5	95397.2	94084.2	85432.9	76089.9	76426.8	88341.7	71252.5	72970	72856.2	87997.7	82615.3	78842.9	87789.2	76500.7	97301.7	79703.8	70263.7
A0A0D3BLF4	A0A0D3BLF4	AT4G34200	106331276	D-3-phosphoglycerate dehydrogenase	A0A0D3BLF4	tr	109376	3	1	NaN	NaN	NaN	54.3596	19	18	16	17	17	18	17	19	18	19	15	19	18	20	19	18	20	15	19	15	18	19	16	18	15	17	16	19	18	17	18	19	16	17	19	16	18	18	19	18	18	17	18	19	18	15	18	18	155320	117037	115689	116006	152733	166307	137886	204119	124067	125912	136353	133496	227959	180148	185127	226981	149348	128862	95339.5	107355	141532	130076	123505	152125	126379	127423	119533	132546	124234	161816	146655	129976	123209	99869.9	130125	120569	195580	159818	177803	149858	145056	141126	159077	113668	171534	144475	165236	147765
A0A0D3BLF5	A0A0D3BLF5;A0A0D3C2G3	#N/A	106331289;106340621	Cyclin-dependent kinases regulatory subunit	A0A0D3BLF5;A0A0D3C2G3	tr	109376	3	1	NaN	NaN	NaN	39.8731	1	1	0	1	1	0	0	1	1	1	0	0	1	1	1	0	1	0	0	1	0	1	0	1	0	1	1	1	1	0	0	1	0	0	0	1	1	1	1	1	1	0	0	1	0	0	1	1	2664.83	1245.86	NaN	1.22363	531.195	NaN	NaN	8788.28	5623.98	1154.83	NaN	NaN	1267.5	8120.84	451.1	NaN	1482.9	NaN	NaN	1.48256	NaN	2342.65	NaN	6020.36	NaN	592.883	1.42827	3727.2	377.719	NaN	NaN	462.891	NaN	NaN	NaN	542.881	1462.45	422.151	3418.31	442.952	311.383	NaN	NaN	1113.83	NaN	NaN	3047.93	1.31104
A0A0D3BLH1	A0A0D3BLH1	#N/A	106335150	Polyadenylate-binding protein	A0A0D3BLH1	tr	109376	3	1	NaN	NaN	NaN	52.6392	28	25	29	28	27	28	29	26	28	25	25	26	29	30	29	30	28	26	27	25	20	29	26	26	28	28	25	26	25	28	27	26	21	27	30	26	31	29	28	29	27	26	27	28	24	28	29	28	121140	118136	112589	116717	110889	97654.4	116498	110651	123323	125089	91374.3	103272	116593	114428	129023	130168	101151	95411.2	96854.8	134345	67950.2	91190.4	133681	116441	115592	106487	105915	109367	98505.3	100886	93506.1	109414	140240	99405.4	103354	89355.8	100146	98569.5	107592	123699	108317	112388	104037	91774	102309	98995	109761	92583
A0A0D3BLH7	A0A0D3BLH7	#N/A	106328058	Uncharacterized protein	A0A0D3BLH7	tr	109376	3	1	NaN	NaN	NaN	55.9376	6	7	5	6	7	6	6	5	6	5	6	5	7	7	6	7	6	4	6	6	6	6	7	6	7	7	7	6	7	6	7	7	5	6	6	7	7	7	7	7	7	7	7	7	7	6	6	7	18225.5	23782.9	19097.2	21393.4	20195	21515.8	23642	13916.6	18896	18148.2	16510.2	16081.4	27123.4	26156.7	27200.6	31981.4	26284	16318.4	21351.5	12321.4	17064.4	23548	18710	28825.3	23175.2	22353.5	23773.5	20011.7	27990.6	16098.5	22321.6	24185.1	18882	19601.9	22059.9	23337.5	16651.1	22163.2	28717.8	26157.4	18612.8	19844.5	15380.6	13026.7	22180.1	23365.3	24206.4	23124.6
A0A0D3BLK5	A0A0D3BLK5	AT4G33790	106328673	Fatty acyl-CoA reductase	A0A0D3BLK5	tr	109376	3	1	NaN	NaN	NaN	46.7429	1	2	2	2	2	2	2	2	2	2	1	2	2	1	1	1	2	0	2	2	2	1	2	2	1	2	2	2	2	2	2	2	1	2	0	0	2	2	2	2	2	2	1	2	1	2	2	2	44961.6	72813.1	3019.05	1436.59	870.418	470.872	32286.7	111915	45911	70655.9	6591.67	1397.7	1100.62	52706.2	198.22	119.365	448.377	NaN	27482.2	43714.6	903.032	35990.9	678.99	810.792	143.019	18024.7	803.785	6017.64	795.802	391.787	20.5583	349.4	149.666	14.5803	NaN	NaN	350.503	282.742	10.6541	155.032	147.213	4137.04	167.32	181.768	163.328	99.6044	127.133	2925.08
A0A0D3BLK9	A0A0D3BLK9	AT4G33760	106328030	AA_TRNA_LIGASE_II domain-containing protein	A0A0D3BLK9	tr	109376	3	1	NaN	NaN	NaN	52.1074	0	0	0	0	1	1	0	1	0	1	0	0	1	1	1	0	0	0	0	0	1	1	1	1	0	0	0	0	1	1	1	1	0	0	0	0	1	1	1	1	0	0	1	0	1	1	1	1	NaN	NaN	NaN	NaN	8230.82	3629.67	NaN	9281.55	NaN	727.025	NaN	NaN	7442.58	9285.35	3197.34	NaN	NaN	NaN	NaN	NaN	5079.92	3644.92	1188.38	2451.66	NaN	NaN	NaN	NaN	5425.66	7075.72	1802.57	2997.68	NaN	NaN	NaN	NaN	15445.6	1271.78	1585.05	3289.55	NaN	NaN	1811.61	NaN	4994.28	3793.45	3447.77	8625.79
A0A0D3BLL1	A0A0D3BLL1	#N/A		Uncharacterized protein	A0A0D3BLL1	tr	109376	4	1	NaN	NaN	NaN	56.0468	21	22	21	22	21	20	22	21	20	21	21	20	22	21	21	22	22	21	20	22	22	21	22	21	22	21	21	22	22	21	22	21	22	21	22	21	22	21	21	22	21	22	21	21	21	21	21	22	312518	285273	287581	269405	310856	355210	308447	314429	309287	290196	309074	309203	339659	349240	374898	365956	307205	316080	303718	293510	395835	341151	304472	298318	272526	257852	225099	280908	279060	351085	310919	292603	304051	305154	311205	322223	330767	307264	326301	340672	299202	252524	261478	285563	331051	328978	311895	329681
A0A0D3BLL2	A0A0D3BLL2	AT4G33650	106334808	Uncharacterized protein	A0A0D3BLL2	tr	109376	3	1	NaN	NaN	NaN	47.3615	1	0	1	0	1	1	1	0	1	0	1	1	1	1	0	0	1	0	1	1	0	1	0	1	1	1	0	1	1	1	0	1	0	1	1	1	1	0	1	1	1	0	1	1	0	0	1	1	1.32514	NaN	1426.87	NaN	1153.23	1.12874	639.247	NaN	1.02588	NaN	697.415	1.78206	699.77	1.50995	NaN	NaN	483.771	NaN	1.25379	1800.39	NaN	1123.17	NaN	1670.1	1.54562	429.699	NaN	1161.13	1.80862	1.55914	NaN	813.763	NaN	569.676	997.608	500.567	1.74184	NaN	493.951	1.05581	1644.81	NaN	493.845	472.536	NaN	NaN	1.56336	622.747
A0A0D3BLL9	A0A0D3BLL9	AT4G33580	106331470	Carbonic anhydrase	A0A0D3BLL9	tr	109376	3	1	NaN	NaN	NaN	49.551	4	4	3	3	4	3	4	4	4	4	3	3	4	4	4	4	3	4	3	4	3	4	3	4	4	4	4	4	4	4	4	4	4	4	4	4	4	3	3	4	4	4	3	4	3	4	4	4	22968.1	15858.7	18410.6	19861.8	16906.9	14427.6	17113.9	17692.2	19925.2	11251.9	15350	11695.5	19625.5	16883.8	12829.5	17553.9	20789.3	13291.6	27895	14828.1	18213.1	20399	14286.2	13016.7	14099.3	16109	15734.9	16347.5	8478.67	12485.8	15475.7	6706.28	20440.3	14835.1	14595.3	13841.4	12435.1	13861.6	14718.9	8850.45	10936.7	13782.3	15209.4	13973.4	13649.1	13366.9	14577.3	11301.1
A0A0D3BLN6	A0A0D3BLN6	AT4G33400	106334954	VID27 domain-containing protein	A0A0D3BLN6	tr	109376	4	1	NaN	NaN	NaN	48.3635	4	4	5	5	4	2	4	4	4	4	3	3	4	3	5	4	4	3	4	2	3	3	3	4	3	3	2	5	2	4	4	3	2	2	1	4	4	5	3	3	4	5	4	5	3	3	3	2	982.49	10492.8	1872.94	7298.56	3005.54	493.464	2533.38	1120.53	9122.76	5524.34	130.287	777.87	1237.76	11228.7	4766.53	9519.22	766.818	4289.03	7873.44	7049.64	201.833	576.955	1233.26	907.759	5602.82	1815.86	4604.9	275.371	471.349	3801.46	1386.71	2253.82	347.034	1608.32	240.68	1138.17	137.967	1000.34	3393.79	4973.32	574.925	1603.52	3116.85	839.583	1875.37	83.9675	1200.6	178.08
A0A0D3BLP2	A0A0D3BLP2	AT4G33250		Eukaryotic translation initiation factor 3 subunit K	A0A0D3BLP2	tr	109376	3	1	NaN	NaN	NaN	50.129	0	1	0	0	1	1	1	1	1	1	1	0	1	1	1	1	0	0	1	1	0	1	1	1	1	0	0	1	1	1	1	1	0	0	1	0	1	1	1	1	0	1	1	1	1	1	1	1	NaN	1.24235	NaN	NaN	4034.52	1.27766	1.34155	5402.48	2507.86	1.45358	2.21783	NaN	2128.31	3035.14	1.93599	8504.19	NaN	NaN	5407.25	1791.39	NaN	1734.96	4095.47	1678.66	1.56625	NaN	NaN	1.39193	1566.59	13436.8	9583.86	1807.9	NaN	NaN	1.63672	NaN	5752.71	5396.69	1.71295	8391.03	NaN	1373.31	3045.43	1.92241	6190.18	5111.6	10524.8	8637.47
A0A0D3BLP3	A0A0D3BLP3	AT4G33220	106335676	Pectinesterase	A0A0D3BLP3	tr	109376	3	1	NaN	NaN	NaN	53.7839	6	8	8	9	9	8	7	9	7	8	7	8	8	8	8	7	8	8	9	9	9	9	10	9	8	9	7	9	7	10	8	8	8	8	9	7	8	7	8	8	8	7	8	9	9	9	7	9	18858.9	16254.9	17975.8	16717.7	14955.9	18392.2	19057.6	19975.5	16425.5	14511.4	15309.8	11636.4	18266.6	13610.5	10052.3	12725.7	15743.5	12225.7	15367.3	19591.1	24118.5	14191	16572.3	17085.6	15359	13675	15193.9	14994.9	19267.5	19212.1	20233.6	20642.5	13753.7	13801.1	11890.7	9998.72	11424.2	12190.9	13211.8	17758.3	15036.9	13296.5	13929.9	15566.4	15483.6	16448.5	16437.8	16155.8
A0A0D3BLQ0	A0A0D3BLQ0	AT4G33100	106329404	Uncharacterized protein	A0A0D3BLQ0	tr	109376	3	1	NaN	NaN	NaN	44.8564	0	1	1	1	0	1	1	1	1	1	1	1	1	1	1	1	1	1	1	1	1	1	1	1	1	1	1	1	1	1	1	1	1	1	1	1	1	1	1	1	1	1	1	1	1	1	0	1	NaN	12694.1	27857.6	17845.5	NaN	3917.01	28777.7	9062.05	24026.5	32685.2	15184.1	12582.4	8600.18	7586.93	15620	8903.77	17437.1	24975.2	10913.5	3599.42	27806	23608.4	25504.5	17580.9	7108.1	11138.2	8745.6	14178.8	8429.45	28103.5	18555.4	21182	4608.47	3387.16	10272.9	11673	7834.34	17579	19531.9	14120.1	37512.8	8847.81	22792	5145.08	17443	29162.4	NaN	7152.77
A0A0D3BLS0	A0A0D3BLS0	AT4G32720	106329022	Uncharacterized protein	A0A0D3BLS0	tr	109376	4	1	NaN	NaN	NaN	50.7273	4	5	4	5	3	4	5	5	5	5	5	5	5	5	5	5	5	5	4	5	4	4	5	3	5	5	3	5	5	3	4	3	4	5	5	5	3	4	5	5	5	5	5	4	5	3	5	5	1402.69	1352.86	858.778	2050.37	67611.9	942.493	756.791	1406.07	665.1	3563.83	703.843	1105.12	1210.51	685.101	2182.16	1418.07	1150.66	666.512	1914.21	499.925	1601.73	736.464	841.759	601.185	974.698	1022.01	1378.97	1026.81	1131.23	851.325	1506.91	733.285	3229.39	1281.71	944.713	920.619	6098.28	1561.36	918.28	863.893	1220.68	3946.51	1250.84	933.941	955.937	1037.03	954.714	884.291
A0A0D3BLT8	A0A0D3BLT8	#N/A	106328702	Tify domain-containing protein	A0A0D3BLT8	tr	109376	3	1	NaN	NaN	NaN	38.9155	1	1	1	1	1	1	1	1	1	1	1	1	1	1	1	0	1	1	1	1	0	1	1	1	0	1	1	1	1	1	1	1	1	1	1	1	1	1	1	1	1	1	1	1	1	1	1	1	2352.67	6255.5	5296.38	7522.79	7911.38	9657.77	4282.49	9329.22	7759.88	5918.39	8786.67	9755.93	6731.01	9563.24	5739.55	NaN	6525.37	5887.58	6157.06	5256.46	NaN	9499.5	8007.28	6684.26	NaN	7285.47	5272.04	8387.96	4629.62	6470.62	6821.04	6074.29	4387.86	8740.05	7661.35	8864.62	4923.49	6349.66	8370.68	7773.81	6611.41	6156.82	6476.92	7018.51	4544.21	4212.27	7517.46	7878.88
A0A0D3BLU5	A0A0D3BLU5	#N/A	106334677	Serine hydroxymethyltransferase	A0A0D3BLU5	tr	109376	3	1	NaN	NaN	NaN	57.9891	16	17	16	18	15	18	16	18	18	17	15	15	16	18	17	17	17	15	18	17	17	16	17	14	15	16	15	17	15	16	15	15	14	17	17	15	15	15	16	17	18	17	16	18	17	17	17	18	77813.5	67060.6	66227.6	82877.3	74532.2	79692.4	79667.9	81035.5	69411.8	68335.4	79043.4	72829.7	79742.3	88754.9	90526.9	86946.3	69535.6	78878.3	71838.1	83177.5	72726.7	80321.2	84542.2	74846.2	68411.6	66083.3	74295.5	64652.1	74087.2	80826.6	79935.2	74723.7	78610.6	68533	71792.3	63197	75522	70204	69684.8	71282.7	70585.9	64282	72753.2	72909.8	74194	77633.4	77327.7	73884.2
A0A0D3BLU6	A0A0D3BLU6	AT4G32470	106334681	Cytochrome b-c1 complex subunit 7	A0A0D3BLU6	tr	109376	3	1	NaN	NaN	NaN	54.8592	4	5	4	4	4	5	4	4	4	5	5	4	4	5	5	5	5	5	5	4	5	5	5	5	4	4	5	4	5	5	4	5	4	5	4	4	5	5	5	5	5	4	5	5	5	5	5	5	11608.1	14943.8	13102.3	8959.73	13318.8	16323.2	10051.3	14079.7	12633.8	12793.5	11127.7	13494.8	13798.7	15468.7	19756.5	17544.3	12649	14170.3	8588.26	11665.3	18332.2	10200.5	10167.1	14367.8	11651.6	13100.3	10802	10335.9	17558.2	17786.1	19587.4	6804.26	8541.13	11798	12664.2	17326.7	19820.9	20347.2	18157.7	19111.9	15434.1	8575.52	10307.9	13574.4	18365.1	16465	18803.8	12532.5
A0A0D3BLX1	A0A0D3BLX1	AT4G31810	106328945	Uncharacterized protein	A0A0D3BLX1	tr	109376	3	1	NaN	NaN	NaN	45.3535	2	1	2	1	2	2	2	2	2	1	2	2	2	2	1	2	2	2	1	2	1	1	2	2	1	2	2	2	2	1	2	2	1	2	2	2	2	2	2	2	2	2	2	2	1	1	2	2	7125.01	4750.6	8487.48	4941.43	8412.54	6312.26	4183.19	5461.54	5138.66	4853	7015.01	6798.78	8753.37	6055.36	7204.19	6735.28	5660.82	7151.33	4622.83	3732.26	4359.78	1720.14	2383.62	4589.31	3100.61	5262.15	5096.73	7261.68	155.898	1677.67	2815.34	1862.43	4147.93	3333.83	3457.99	5165.13	3313.59	3910.95	5719.25	2020.08	5255.51	1807.73	5762.91	4396.71	4151.59	4797.66	1825.87	3410.04
A0A0D3BLY7	A0A0D3BLY7	AT4G31700	106328182	40S ribosomal protein S6	A0A0D3BLY7	tr	109376	3	1	NaN	NaN	NaN	50.1898	1	1	1	1	0	0	1	1	1	1	1	1	1	1	1	1	1	1	1	1	1	0	0	1	1	1	1	1	0	1	0	0	1	1	1	1	1	1	1	1	1	1	1	1	0	0	1	1	9527.87	9709.57	6832.25	17939.2	NaN	NaN	3751.12	5052.92	21364.8	10021.9	5076.4	10217.2	7509.53	6467.5	6139.41	10610	10407.7	11135	13296.9	11412.5	8.11864	NaN	NaN	8273.71	12836	12253.7	8872.71	8591.79	NaN	2351.97	NaN	NaN	12763.1	12879.8	9813.22	15309.8	3764.5	2215.22	2280.29	3391.27	7213.81	7701.08	1171.82	10779.2	NaN	NaN	5537.85	5180.84
A0A0D3BLZ9	A0A0D3BLZ9	AT4G31480	106334836	Coatomer subunit beta	A0A0D3BLZ9	tr	109376	4	1	NaN	NaN	NaN	52.3535	3	3	3	3	2	2	3	3	3	3	3	3	3	3	2	3	1	2	2	2	2	2	3	3	3	3	3	3	3	3	3	3	2	3	2	3	3	3	3	3	2	3	3	3	3	3	3	3	35114.5	52293.5	48719.8	45596.6	23122.4	71540.1	50217.7	34608.7	26646.4	44233.5	36036.5	16191.2	51601.4	26697.4	61091.3	35245.3	33979.9	48108.2	58145	77095.2	55428.1	1414.95	33867.2	43865.4	23499.8	29091.6	25895.4	33062.4	36117.5	34432.3	33963.3	34491.4	25624.1	15685.1	35727.1	21215.8	30389.9	30796.7	30890.2	26661.6	35179.8	28759.5	29500.4	8803.71	23349.2	14129.6	22544.8	5402.66
A0A0D3BM15	A0A0D3BM15	AT4G31160	106334430	Uncharacterized protein	A0A0D3BM15	tr	109376	3	1	NaN	NaN	NaN	50.1	1	0	1	0	1	1	0	0	1	1	1	1	1	1	1	0	1	1	1	1	0	1	1	1	1	1	1	1	1	1	0	1	1	1	1	0	1	0	1	0	1	1	1	1	1	1	1	0	0.779486	NaN	469.933	NaN	1.05847	329.525	NaN	NaN	0.713562	159.877	640.32	601.351	287.893	0.986307	0.966377	NaN	600.143	1.64306	332.631	0.977949	NaN	145.518	980.544	0.995767	168.132	612.158	0.96281	207.213	0.99822	508.624	NaN	210.838	1.54528	132.932	0.73109	NaN	0.971437	NaN	0.697798	NaN	81.7383	53.9173	115.121	0.834497	998.282	1.66407	0.939556	NaN
A0A0D3BM28	A0A0D3BM28;A0A0D3DH49	#N/A	106328602;	Protein arginine N-methyltransferase	A0A0D3BM28;A0A0D3DH49	tr	109376	3	1	NaN	NaN	NaN	45.9733	2	2	1	2	2	0	0	2	2	2	1	0	1	0	0	2	1	1	2	1	2	1	0	1	2	0	2	1	2	2	1	0	2	1	1	1	2	1	2	2	2	2	1	2	2	1	2	2	13800.5	7378.76	4003.2	6540.47	3070.86	NaN	NaN	6473.22	5018.31	4728.28	3926.43	NaN	2754.28	NaN	NaN	5791.86	2650.8	3350.37	2048.65	2693.3	2043.37	3566.42	NaN	3474.5	5504.41	NaN	2888.8	4087.51	3414.86	3663.95	8892.76	NaN	5568.63	3908.78	3271.47	5490.13	2479.2	5843.39	3487.41	4777.6	1533.96	3031.37	5889.47	5073.1	68.228	2674.33	616.448	2030.45
A0A0D3BM52	A0A0D3BM52	AT4G30810	106328067	Carboxypeptidase	A0A0D3BM52	tr	109376	3	1	NaN	NaN	NaN	55.2802	3	3	3	3	2	3	3	3	3	3	3	3	3	3	3	3	3	3	3	3	3	3	3	3	3	3	3	3	3	3	3	2	3	3	3	3	3	3	3	3	3	3	3	3	3	3	3	3	18769	18331.3	22481.3	20538	22622.2	17725.9	16494.7	12035.7	20745.7	21992.4	23327.1	25123.5	20828.3	19174.9	16979.5	18831.4	28141.5	25893.7	25934.4	23110.2	22238.8	22288.6	23739.2	21849.3	24196.1	22532.9	16445.6	22351	19703.2	15746.6	16873.2	17144	22859	29942.2	28597.8	37545.3	14445.5	21190.9	23545.1	26247.2	22017.7	23908.5	22161.1	24982.3	23354	20706.6	20666.7	19918.4
A0A0D3BM82	A0A0D3BM82	AT4G30190		Plasma membrane ATPase	A0A0D3BM82	tr	109376	3	1	NaN	NaN	NaN	49.0569	1	1	1	1	1	1	1	1	1	1	1	1	1	1	1	1	1	1	1	1	0	1	1	1	1	1	1	1	1	1	1	1	1	1	1	1	1	1	1	1	1	1	1	1	1	1	1	1	2865.29	7114.06	4261.81	3423.39	5552.57	3195.74	2954.27	1999.23	5117.85	6495.58	3955.89	4643.83	2372.24	2460.69	1126.24	1448.75	2479.11	1284.38	3664.45	2924.73	NaN	1071.54	1980.38	1861.89	4114.9	4256.11	5079.24	3419.25	5115.17	4124.54	3095.55	5445.24	4756.9	3304.55	1091.37	3731.83	1019.09	2729.84	3341.13	1731.23	3606.57	3738.87	6110.11	3028.37	2563.57	3977.81	2631.73	2948.88
A0A0D3BM91	A0A0D3BM91	AT4G30010	106331645	Uncharacterized protein	A0A0D3BM91	tr	109376	4	1	NaN	NaN	NaN	44.2229	1	1	0	1	0	0	0	1	0	0	0	1	0	0	0	0	1	0	0	0	1	0	0	1	0	0	1	1	1	0	1	1	0	1	1	1	1	0	1	0	1	1	1	1	0	0	1	1	3997.02	675.358	NaN	449.082	NaN	NaN	NaN	594.538	NaN	NaN	NaN	322.583	NaN	NaN	NaN	NaN	2789.19	NaN	NaN	NaN	1.748	NaN	NaN	1.50957	NaN	NaN	725.666	774.515	1.51329	NaN	280.758	239.588	NaN	1.34718	837.75	1.95375	512.405	NaN	1.05786	NaN	1.1619	1297.74	1415.12	679.977	NaN	NaN	230.263	231.688
A0A0D3BMA5	A0A0D3BMA5	#N/A	106335236	Threonine synthase	A0A0D3BMA5	tr	109376	3	1	NaN	NaN	NaN	51.428	14	14	12	14	13	14	14	13	14	14	13	14	14	14	13	12	13	14	13	14	13	14	13	14	14	13	13	14	12	14	13	14	12	12	12	14	13	14	13	12	13	13	13	14	14	12	13	13	34659.3	37200.3	34565.6	32526.7	32539.3	34619.8	38728.3	41234.7	34323.5	37780	34606.6	34305.5	43314.7	38509.9	34408	37463.1	35708.9	31888.2	28823.7	27756.5	41142.7	33746.4	32060.9	36031.3	35282.2	36028.8	31670.8	38471.6	36250.8	35614.7	41087.6	40564.4	34491.7	31363.2	34161	36568.9	36000.2	36699.4	42103.8	34139.7	34838.4	37337.9	36953.8	33546.5	32924.5	35132.6	33032.8	36055.9
A0A0D3BMC3	A0A0D3BMC3	AT4G29480	106336439	Uncharacterized protein	A0A0D3BMC3	tr	109376	3	1	NaN	NaN	NaN	49.878	1	1	1	1	0	0	1	0	1	1	1	1	0	1	0	0	1	1	1	1	0	0	1	1	1	1	1	1	1	0	1	1	1	1	1	1	0	1	0	0	1	1	1	1	1	0	1	1	2447.58	3992.56	4026.22	1.37915	NaN	NaN	1441.07	NaN	611.626	4031.19	2327.74	1887.92	NaN	1233.66	NaN	NaN	4759.72	2493.05	652.856	2770.76	NaN	NaN	1.22988	4406.56	3145.09	7027.11	5035.32	8081.16	2503.95	NaN	174.327	483.356	2694.5	3821.33	4135.65	1981.22	NaN	2511.98	NaN	NaN	6923.44	2182.81	5206.37	9337.9	1496.77	NaN	315.429	2820.08
A0A0D3BMC7	A0A0D3BMC7	AT4G29410	106331686	Ribosomal_L28e domain-containing protein	A0A0D3BMC7	tr	109376	3	1	NaN	NaN	NaN	54.6136	7	7	7	7	7	7	7	7	7	7	7	7	7	7	7	7	7	7	6	7	7	7	7	7	7	7	7	7	7	7	7	7	7	6	7	7	7	7	7	7	7	7	7	7	7	7	7	7	32337.6	53393.4	47714	39650.6	45726	51624.6	48541.5	37095.9	44027.4	45591.6	49672	55267.7	58124.2	74204.8	67659.2	59176.3	65942.3	34311.3	55435.4	39567.6	47743.2	44373.9	47258.5	49452.9	50896.2	53658	45118.6	40568.4	62137.8	93176.1	51580.1	41539.5	56002.8	46172.5	42004.5	50767.2	71869.4	46326.2	63812	55033.2	41392.3	48376.6	36091.8	52197.2	49538.5	51435.1	49582.5	54039
A0A0D3BMD0	A0A0D3BMD0	AT4G29270	106328410	Uncharacterized protein	A0A0D3BMD0	tr	109376	4	1	NaN	NaN	NaN	53.7395	10	9	10	9	6	8	7	8	9	9	10	10	8	9	10	10	10	10	9	10	10	10	10	9	9	10	10	10	9	8	7	6	10	10	9	10	8	9	8	8	9	9	10	10	9	9	9	9	28368	27988.1	20388.8	22866.1	11733.4	17454.7	7608.51	13083.6	30801.6	27842	39385.5	26515.4	18173.4	21056.8	28078.3	28237.5	40168.5	49613	31403.8	30892.1	26369.5	19069.2	22278.3	23099.1	27533.2	34785.7	43323.6	33459	11639.1	16994.1	13322.1	10364	26464.4	39708.8	36304.9	34860.5	15298.4	19241.7	15543.8	24557	34826.5	26802.5	28854.6	36227.8	22677.4	19810.9	26438.8	23158.8
A0A0D3BMD8	A0A0D3BMD8	#N/A		ATP-dependent Clp protease proteolytic subunit	A0A0D3BMD8	tr	109376	3	1	NaN	NaN	NaN	53.5336	10	13	12	11	12	12	12	11	12	12	11	11	13	13	13	11	13	11	12	11	9	10	10	10	10	10	9	11	12	12	13	11	11	10	12	13	13	12	12	13	11	13	10	12	12	11	12	13	26170.8	25850.4	21335.9	22970.6	26659.6	26320.3	23896.1	30643.6	30469.9	29077.3	26517.2	31085.7	25439.9	33493.6	29825.2	35856.8	27100.1	25393	24117.3	23092.5	27093.6	28338.7	27429.9	26184.8	22996.8	22875.4	22130	24642.5	21121.7	24550.4	31133.9	24162.7	27228.1	28029.2	27152.1	31081.4	29588.7	29899.7	30690	32236.8	23433.2	26003.5	23562.8	26596.4	27970	27865	26359.7	27323.4
A0A0D3BMD9	A0A0D3BMD9	AT1G50010	106334604	Tubulin alpha chain	A0A0D3BMD9	tr	109376	3	1	NaN	NaN	NaN	51.2604	1	1	1	1	1	1	1	1	1	1	1	1	1	1	1	1	1	1	1	1	1	1	1	1	1	1	1	1	1	1	1	1	1	1	1	1	1	1	1	1	1	1	1	1	1	1	1	1	11174.6	4379.47	5458.48	5283.19	8733.76	12542.3	4895.8	7435.13	4592.41	3297.99	4027.42	4558.61	5502.8	12118	11531.2	10310.8	8567.02	7660.06	11820.1	10794.5	5819.82	8387.03	3368.73	5813.67	11128.6	12206.4	11020.2	11300.1	4995.81	9566.69	9107.77	4014.51	7879.14	7268.94	9386.73	5915.25	6834.4	4676	5426.01	9153.24	9584.92	4318.87	6487.12	8511.18	8437.15	9874.88	5583.55	9912.66
A0A0D3BME0	A0A0D3BME0	AT1G50020	106334605	Uncharacterized protein	A0A0D3BME0	tr	109376	4	1	NaN	NaN	NaN	42.8394	0	0	0	1	1	1	1	0	1	1	0	0	1	1	0	0	0	0	1	0	0	1	1	1	1	0	1	1	0	1	0	0	0	0	0	1	1	1	1	0	0	0	0	0	0	0	1	1	NaN	NaN	NaN	4152.22	3084.26	3025.98	2906.97	NaN	688.509	2799.5	NaN	NaN	6347.68	2758.89	NaN	NaN	NaN	NaN	5494.83	NaN	NaN	3852.98	3028.79	4935.07	1768.96	NaN	3314.34	3769.94	NaN	2516.64	NaN	NaN	NaN	NaN	NaN	2554.12	2150.27	2064.84	2326.65	NaN	NaN	NaN	NaN	NaN	NaN	NaN	4240.77	3242.34
A0A0D3BME8	A0A0D3BME8	AT1G50200		Alanine--tRNA ligase	A0A0D3BME8	tr	109376	3	1	NaN	NaN	NaN	59.2363	9	11	11	10	11	10	10	9	10	9	8	9	10	9	10	9	10	10	11	9	10	7	7	10	11	10	8	10	10	10	9	10	10	10	10	11	8	8	11	8	9	11	10	10	9	10	9	9	57505.8	48267	39371.5	49365	42738.9	26246	35324.6	16432	49253.2	51870.8	24841.1	42895	37605.8	32371.8	30250.2	24346.9	31569.9	35213.3	31806.3	41326.3	31278.1	22046.4	22565.8	28151.8	49991.6	45973.9	43508.9	36665.9	26025.8	33118.9	32276.5	30701.8	35101.1	30814.1	35040.1	42258.8	14140.8	26969.4	29590.8	28678.3	37476.1	58551.3	37184.3	38168	17315.4	31039.1	32420.2	15006.3
A0A0D3BMF2	A0A0D3BMF2	AT3G19980	106328519	Serine/threonine-protein phosphatase	A0A0D3BMF2	tr	109376	3	1	NaN	NaN	NaN	54.2304	3	4	3	3	3	3	2	3	4	4	3	3	4	4	4	3	3	3	4	3	2	3	3	3	3	3	3	4	3	3	4	4	3	3	3	3	4	4	3	3	3	3	4	4	3	3	3	4	2622.23	12842.1	6202.83	5223	3337.35	5784.38	3703.26	5793.34	6823.87	7926.46	2745.2	3589.58	9820.21	6246.14	9341.51	5178.37	4016.36	4513.97	4244.06	3485.04	5614.94	3456.49	803.742	4882.92	4572.26	6175.41	1937.86	4950.65	5222.29	2982.16	7026.5	2300.17	4087.36	5933.9	3340.84	5290.51	2184.72	7082.37	2734.07	4316.73	3481.92	5207.61	4181.48	5681.63	4005.05	5535.56	5143.1	3798.69
A0A0D3BMF9	A0A0D3BMF9	AT1G50430	106328352	Uncharacterized protein	A0A0D3BMF9	tr	109376	3	1	NaN	NaN	NaN	53.6508	2	3	3	3	3	2	3	3	3	3	3	2	3	2	2	2	3	2	2	2	2	3	3	3	2	2	2	2	2	2	3	3	2	2	2	2	3	2	3	2	3	2	3	3	2	3	2	3	4307.65	22977.8	10182.6	9807.07	8302.76	10438	14439	17729.9	24827.4	19632.5	12846.5	2145.52	14757.4	11024.2	245.756	19221.4	4231.65	12553.3	189.034	201.962	122.023	1180.27	7847.34	1189.65	129.096	7275.12	4174.33	4177.86	70.3892	59.9413	1841.1	2240.91	57.2751	3650.36	2.49303	12862.6	1675.86	1785.72	1677.75	2642.16	2010.86	3980.86	2071.5	1654.74	8.32547	9.81384	8.12299	146.535
A0A0D3BMG4	A0A0D3BMG4;A0A0D3CG20	#N/A		Vps53_N domain-containing protein	A0A0D3BMG4;A0A0D3CG20	tr	109376	3	1	NaN	NaN	NaN	47.8599	1	1	1	1	0	0	1	1	1	1	1	1	1	0	1	0	1	1	0	1	0	1	1	1	1	1	1	1	0	1	1	1	0	0	1	1	1	1	1	1	1	1	0	1	1	0	1	0	574.472	2099.6	973.853	1.46127	NaN	NaN	1579.05	1.37489	1312.87	882.99	2.00744	751.353	1.73936	NaN	492.967	NaN	1.34286	1.87888	NaN	871.304	NaN	1.53026	1381.71	622.051	1.4334	1.77944	1.98624	1.35637	NaN	1.58884	668.302	1317.32	NaN	NaN	1.74392	2.17284	615.858	909.425	478.588	1.24721	388.083	1259.47	NaN	1.80554	1.70077	NaN	1.85299	NaN
A0A0D3BMG9	A0A0D3BMG9	#N/A	106331405	Electron transfer flavoprotein subunit alpha	A0A0D3BMG9	tr	109376	3	1	NaN	NaN	NaN	51.5279	3	4	4	4	4	4	4	4	3	4	3	4	2	3	4	4	4	4	3	3	4	4	4	4	4	3	4	4	3	4	3	4	3	4	4	4	4	4	4	4	4	4	4	4	3	4	4	4	5504.47	7929.64	2811.31	10243.7	7707.35	7329.44	6140.53	8139.4	9366.3	7693.17	3099.23	4910.08	7003.61	3914.66	4289.18	6648.65	7724.05	3120.9	7515.25	4762.67	5466.41	8230.44	4901.08	6630.15	8733.23	5032.35	4879.28	3998.36	10188.8	6858.65	3538.14	3981.22	7429.13	4916.79	6503.77	5392	4809.82	4939.4	6368.76	9644.99	4914.05	11156.4	4787.69	4942.36	5785.79	6055.36	7380.01	5778.21
A0A0D3BMH1	A0A0D3BMH1	AT1G51420	106328735	Sucrose-phosphate phosphatase	A0A0D3BMH1	tr	109376	3	1	NaN	NaN	NaN	47.7507	1	1	1	1	1	1	1	1	1	1	1	1	1	1	0	1	1	1	0	1	1	0	1	1	1	1	1	1	1	1	1	1	1	1	1	1	1	1	1	1	0	1	1	1	1	1	1	1	1080.37	1840.66	1984.32	7570.77	3676.69	5138.6	10092.4	11280.1	2933.2	6846.82	4615.67	4044.48	5844.05	542.219	NaN	14980	2670.97	6058.68	NaN	2482.01	637.146	NaN	9053.36	6641	9036.48	4444.96	1329.13	4316.44	8109.75	2357.52	6704.75	4396.25	6612.19	2478	914.531	2543.22	2403.42	6515.08	9499.46	2419.91	NaN	1761.45	1861.89	1827.58	13810.6	3407.8	3028.58	2776.84
A0A0D3BMH2	A0A0D3BMH2;A0A0D3CDJ8;A0A0D3CS74	#N/A	106333090;106293608;	Epimerase domain-containing protein;Epimerase domain-containing protein;Uncharacterized protein	A0A0D3BMH2;A0A0D3CDJ8;A0A0D3CS74	tr	109376	4	1	NaN	NaN	NaN	43.4134	1	0	0	1	0	1	0	0	1	1	1	1	0	1	1	1	1	1	1	1	0	1	0	1	1	1	1	1	1	0	0	0	1	1	1	1	1	1	0	1	1	0	1	1	1	0	0	0	113419	NaN	NaN	69382.7	NaN	75337.6	NaN	NaN	47268.4	79810.8	50014.9	96742	NaN	48876.9	60596.5	23737	90307.4	43506.8	68838.5	113564	NaN	63715.6	NaN	53035.1	88669.4	127917	103780	98220.6	94916.3	NaN	NaN	NaN	67706.6	98676.2	79599.6	69234.6	96256.3	33248.8	NaN	39413.9	73597.9	NaN	37977.3	141811	20038.9	NaN	NaN	NaN
A0A0D3BMI5	A0A0D3BMI5	AT1G51310	106328385	tRNA-5-taurinomethyluridine 2-sulfurtransferase	A0A0D3BMI5	tr	109376	3	1	NaN	NaN	NaN	51.0837	2	1	2	2	1	1	1	2	2	2	2	2	1	1	1	1	2	2	2	2	1	1	1	1	2	2	2	2	1	2	1	1	1	2	2	2	1	1	1	2	2	1	2	2	1	1	1	1	3357.3	2258.91	3174.81	1330.77	4339.58	7049.27	3803.04	2467.71	1693.17	4304.15	31.9833	1685.08	8286.72	10036.6	8949.42	8024.14	3720.7	1484.4	2447.57	9308.83	4184.69	6769.03	4508.92	5237.22	2164.71	12.5634	1067.23	1404.33	4310.63	232.44	8036.97	5558.85	3010.03	1784.76	6.75602	1208.93	7086.36	4874.29	5021.23	1058.92	1143.92	2868.54	3.57738	1461.6	3157.43	7530.2	4016.32	6965.17
A0A0D3BML0	A0A0D3BML0	#N/A	106331944	Signal peptidase I	A0A0D3BML0	tr	109376	3	1	NaN	NaN	NaN	43.0036	1	1	1	1	0	0	1	1	1	1	1	0	0	1	1	1	1	1	0	1	1	0	1	0	1	1	0	1	1	0	0	1	1	1	1	1	1	0	0	0	1	1	1	1	0	0	0	0	5666.83	1091.33	3304	788.03	NaN	NaN	2552.29	1555.36	599.474	3979.03	1365.21	NaN	NaN	3561.96	1951.46	3801.76	932.091	1251.49	NaN	3911.53	1279.58	NaN	1010.16	NaN	3617.08	3475.91	NaN	1041.93	1763.67	NaN	NaN	1.49357	945.814	5211.81	1292.14	4983.99	2817.07	NaN	NaN	NaN	3343.92	1742.61	3363.91	3466.89	NaN	NaN	NaN	NaN
A0A0D3BMM1	A0A0D3BMM1	AT1G52290	106328132	Protein kinase domain-containing protein	A0A0D3BMM1	tr	109376	4	1	NaN	NaN	NaN	59.0557	1	1	1	1	1	1	1	0	0	0	1	1	1	1	0	1	1	1	0	0	0	0	0	1	1	1	1	1	1	0	1	1	0	1	1	0	1	1	1	1	1	0	1	1	1	0	0	1	2623.18	6217.57	6027.58	1340.43	5498.08	2712.13	3594.61	NaN	NaN	NaN	4591.54	6147.93	1319.9	1366.7	NaN	3570.66	2821.03	5278.07	NaN	NaN	NaN	NaN	NaN	1.49816	3077.91	5234.88	4319.45	6893.14	1542.09	NaN	5957.66	5228.51	NaN	3635.81	2854.58	NaN	2134.32	440.782	3843.85	515.761	3593.93	NaN	6736.91	2175.99	1.90554	NaN	NaN	1179.91
A0A0D3BMM2	A0A0D3BMM2	AT1G52260		Thioredoxin domain-containing protein	A0A0D3BMM2	tr	109376	4	1	NaN	NaN	NaN	42.539	1	0	1	1	0	1	0	1	1	0	1	1	0	1	0	1	0	1	1	1	1	1	0	1	1	1	0	1	0	0	0	0	1	1	1	1	0	0	1	0	1	0	1	1	1	1	0	0	532.607	NaN	949.212	3000.68	NaN	388.536	NaN	1422.2	1033.08	NaN	739.108	2196.97	NaN	1535.41	NaN	1172.81	NaN	1994.75	1481.08	1332.07	894.585	1924.63	NaN	2176.26	2072.69	1737.89	NaN	1789.15	NaN	NaN	NaN	NaN	610.401	1015.52	1.60156	2792.1	NaN	NaN	1.66284	NaN	434.582	NaN	848.634	336.598	795.078	572.917	NaN	NaN
A0A0D3BMM4	A0A0D3BMM4	AT1G52230	106332078	Uncharacterized protein	A0A0D3BMM4	tr	109376	3	1	NaN	NaN	NaN	49.092	4	4	4	4	4	4	4	4	4	4	4	4	4	4	4	4	4	4	4	4	4	4	4	4	4	4	4	4	4	4	4	4	4	4	4	4	4	4	4	4	4	4	4	4	4	4	4	4	190146	87455.6	86274.5	105426	122858	107047	77803.8	208387	99611.1	129673	102766	103991	87646.6	69215.2	93978.7	61463.3	90247.3	118606	87893.6	162610	101773	75887.7	78926.1	109784	82988.1	90541.2	93090	96545.6	129295	112714	117162	88145.6	85275.6	99902.2	86649.1	88957.3	108450	111524	88594.2	68662.8	65763.2	81579.4	91631	96884.6	102891	82768	82453.9	93828.4
A0A0D3BMN3	A0A0D3BMN3	AT1G52000	106333487	Uncharacterized protein	A0A0D3BMN3	tr	109376	3	1	NaN	NaN	NaN	51.9886	1	1	1	1	1	1	1	1	1	1	0	1	1	1	1	1	1	0	0	1	1	1	1	0	0	1	1	1	1	1	0	1	0	1	1	0	1	1	1	1	1	1	0	0	1	1	1	1	279.106	494.983	4721.29	626.615	2736.73	1718.46	2036.66	1.31326	633.767	1473.86	NaN	980.953	1100.69	3191.99	985.116	635.834	668.076	NaN	NaN	5414.22	3690.52	1.57404	3117.69	NaN	NaN	2256.17	4440.71	820.129	7066.58	1.65931	NaN	1.53571	NaN	792.346	1.56105	NaN	4310.06	1335.77	978.892	5316.02	2632.55	877.324	NaN	NaN	1535.47	1.64189	534.755	2929.07
A0A0D3BMP0	A0A0D3BMP0	#N/A	106336387	Uncharacterized protein	A0A0D3BMP0	tr	109376	3	1	NaN	NaN	NaN	54.0854	12	13	12	13	15	14	13	14	15	13	13	15	14	14	14	15	14	13	14	12	14	14	13	15	15	14	13	13	14	14	15	12	11	15	12	15	14	14	13	15	15	12	15	12	15	15	13	15	100055	104467	104940	107368	116498	143084	109431	118896	94140.1	99684.4	96985.8	118719	123579	139066	138502	145910	115331	119783	77107	114936	178092	127216	98274.8	116753	124314	112628	102647	98184.7	132858	122686	125734	104159	73603.4	99694.3	106592	151802	140463	131190	122290	126751	133782	79571.8	103413	118241	141613	128232	121456	105061
A0A0D3BMP1	A0A0D3BMP1	AT1G51960	106331198	DUF4005 domain-containing protein	A0A0D3BMP1	tr	109376	4	1	NaN	NaN	NaN	42.8069	1	1	1	1	1	1	1	1	1	1	1	1	1	1	1	1	1	1	1	1	1	0	1	1	0	1	1	1	1	1	1	1	1	1	1	1	1	1	1	1	1	1	1	1	1	1	1	1	4029.27	3637.07	4177.01	4605.72	4939.5	1310.79	6703.57	5680.65	3840.52	3028.19	4835.4	2572.73	3003.1	3542.09	1760.19	629.866	3217.9	4783.86	4531.38	2512.45	4804.3	NaN	5384.63	3388.94	NaN	2744.73	4424.71	4077.74	1672.22	1747.73	4016.03	6381.22	6923.2	3023.22	4401.38	3484.73	4533.37	4203.14	3739.86	575.208	2409.18	1848.95	1827.38	4132.87	1171.38	2765.89	1964.54	3769.69
A0A0D3BMQ2	A0A0D3BMQ2	AT1G51710		Ubiquitin carboxyl-terminal hydrolase	A0A0D3BMQ2	tr	109376	3	1	NaN	NaN	NaN	53.6551	1	1	1	1	1	1	1	1	1	1	1	1	1	1	1	1	1	1	1	1	1	1	1	1	1	1	1	1	1	1	1	1	1	1	1	1	1	1	1	1	1	1	1	1	1	1	1	1	7302.73	7955.52	9454.09	8162.82	6288.12	8482.16	7164.6	7352.92	8606.23	9515.91	8945.86	10770.9	5123.42	7980.08	10140.7	8487.95	8194.19	6998.36	9418.69	5970	8597.88	8461.15	7195.23	5912.11	10228	9022.95	8805.61	7388.75	5770.87	8871.49	6672.26	7725.47	6827.03	8835.82	6208.07	7741.95	5789.15	5685.21	5708.12	5272.43	8054.82	8689.19	9784.75	8678.51	5305.02	8170.74	6006.07	5336.88
A0A0D3BMQ5	A0A0D3BMQ5	AT1G51690	106328666	Serine/threonine-protein phosphatase 2A 55 kDa regulatory subunit B	A0A0D3BMQ5	tr	109376	3	1	NaN	NaN	NaN	55.6294	2	2	2	2	2	1	2	2	2	2	2	2	1	2	2	2	2	2	2	2	1	2	2	2	2	2	0	2	1	2	2	2	1	2	2	2	1	2	2	2	2	2	2	2	2	2	2	2	2505.27	2982.78	4066.01	5674.94	4298.39	1595.21	4914.81	3454.62	3672.6	4414.87	2804.35	3809.27	3509.82	3287.63	4044.17	3668.75	2444.17	128.374	75.4532	2089.5	3.675	510.616	2070.94	2027.93	1197.68	2089.06	NaN	1835.09	8702.35	1197.16	1952.03	2608.49	2329.07	2028.38	12.5464	3679.77	2732.2	1453.84	1115.54	818.803	1142.88	1371.36	1200.69	1096.95	1197.71	1256.13	1044.56	816.121
A0A0D3BMQ6	A0A0D3BMQ6	AT1G51660	106336245	Protein kinase domain-containing protein	A0A0D3BMQ6	tr	109376	3	1	NaN	NaN	NaN	47.1646	3	1	3	2	2	3	2	2	3	2	3	2	2	3	3	2	2	2	3	2	3	3	1	2	3	3	3	2	2	3	2	2	2	3	3	3	3	3	1	2	3	3	3	2	1	3	3	3	29714.8	10956	7950.69	8973.43	9040.93	16077.8	7354.23	12634.8	9393.29	9539.46	14595.7	5494.5	105411	7817.91	9212.5	126191	7748.28	5904.12	6192.97	4248.08	4825.32	6122.04	8145.31	5919.12	12723.5	6863.25	4515.6	4008.1	2717.34	6456.86	3006.85	25533.8	9744.29	7266.95	6939.04	5420.4	5215.31	5629.85	7694.45	7936.12	4949.05	8166.21	4090.98	10779.8	7280.23	4609.85	4519.42	3675.18
A0A0D3BMR1	A0A0D3BMR1;A0A0D3CQ02	#N/A	106329325;106298298	RRM domain-containing protein	A0A0D3BMR1;A0A0D3CQ02	tr	109376	3	1	NaN	NaN	NaN	43.7806	2	2	2	2	2	2	2	2	2	2	2	2	2	2	2	2	2	2	2	2	2	2	2	2	2	2	2	2	2	2	2	2	2	2	2	2	2	2	2	2	2	2	2	2	2	2	2	2	29916.4	45620.5	40533.9	27228.4	18252.6	17979	25508.7	40839.3	58709.4	66679.1	31477.1	32403.2	39185.5	34360.4	53357	34845.8	35933.8	27391	26405.3	20752.3	20413.1	20456.2	16220.3	12027.8	27966.5	23939.8	24375.9	29769.4	25873.2	23605.9	26395.7	21588.3	23356.5	31766.5	23775.2	18132.9	31694.1	22993.1	22667.6	22501	18985.3	29002.5	16764.9	24847.8	15971	13565	13924.3	14454
A0A0D3BMS6	A0A0D3BMS6	AT1G53000	106331565	Uncharacterized protein	A0A0D3BMS6	tr	109376	3	1	NaN	NaN	NaN	55.2586	3	4	3	4	4	3	3	3	4	4	3	4	4	3	3	4	4	4	4	4	3	4	4	4	4	4	3	4	4	4	3	4	3	4	4	4	4	3	4	3	3	4	3	3	4	3	4	3	21974.1	22144.7	14763	15996.6	16468.7	16467.9	20804.4	13624.9	15356.1	18228	12820	12102.2	11820.3	13308.7	11889	13622.6	16011	16655.3	16253.7	18848.2	13603.8	12323	14348.6	12243.5	21800.8	12270.1	17539.4	11644.9	7709.12	13519.4	8674.63	14608.3	21149.2	13210.9	13677.2	7827.4	7555.65	9995.43	9225.03	13342.9	17334.2	14181.2	13385.9	11727.4	9434.84	10435	7379.6	9965.37
A0A0D3BMU8	A0A0D3BMU8	AT1G53210	106335660	Uncharacterized protein	A0A0D3BMU8	tr	109376	4	1	NaN	NaN	NaN	54.1597	9	9	8	10	8	9	9	9	8	7	9	9	8	7	8	8	9	8	9	10	8	7	8	6	10	9	7	8	9	8	7	9	7	9	8	8	6	8	9	9	10	9	9	9	10	8	9	8	55219.4	71709.8	63824.1	58600.1	53739.3	55594.5	45026.7	44419.2	31335.1	33781.5	33506.2	35088.2	36423.4	34128.8	36459.5	28853.8	41393.2	45993.8	43828.5	56280.6	58226.8	43410.8	35008.4	43618.1	65488.3	56708.5	44870.1	58617.3	57752.8	49861.1	45493.4	39125.4	42877.4	36800.1	31344.4	37752.9	23941.9	31477.7	25596.2	41611.8	38810.2	50405.1	48847.3	54977.1	50447.1	32146.1	51997.9	38048.6
A0A0D3BMV1	A0A0D3BMV1	AT1G53280	106335158	Uncharacterized protein	A0A0D3BMV1	tr	109376	4	1	NaN	NaN	NaN	52.5418	5	5	4	6	8	10	6	8	8	4	4	8	10	10	8	9	8	5	7	5	8	10	8	10	7	7	6	4	7	10	10	9	3	3	7	3	8	9	10	9	6	5	7	3	9	10	9	10	4427.45	5750.77	7670.31	2565.93	10672.1	16709.8	11699.6	29536.9	5685.14	5880.98	9777.79	6819.81	19496.7	15861.8	8849.43	12618.9	8724.48	3341.92	4378.68	6777.99	18327	21042	15126.6	12272	7331.28	6491.69	8289.39	7126.86	20171.8	10449.1	10569.3	11313.9	10092.2	4868.97	6572.67	4914.6	14159.8	14031.7	16087.5	17828.1	3824.95	4787.38	4812.76	595.319	13569.8	9489.39	37991.4	15794.7
A0A0D3BMV8	A0A0D3BMV8	AT1G53310	106334995	Phosphoenolpyruvate carboxylase	A0A0D3BMV8	tr	109376	3	1	NaN	NaN	NaN	51.2204	6	5	6	6	5	6	6	3	5	6	5	6	5	4	6	6	5	6	6	6	6	6	6	6	5	5	6	6	6	5	3	6	6	5	5	6	4	4	5	5	6	6	6	5	6	6	5	6	22017.4	21819.9	19589.7	22254.3	18562.3	13370.1	22185.3	10520.5	17959.4	20102.5	12677.9	15180.9	20474.4	21440.1	11451.1	23405	16399.4	10186.5	18936.9	21651.4	24201.4	12204	18313.5	13156.7	17090.8	26095.3	17239.7	14519.1	18652.3	2810.12	11375.4	15782	15879.6	23624.2	16845.2	14619.1	11115.5	8615.83	15832	23135.3	22457	15321.2	17328.9	28962.6	15684.6	13445.5	18612.6	14439.4
A0A0D3BMX6	A0A0D3BMX6	AT1G62810		Amine oxidase	A0A0D3BMX6	tr	109376	3	1	NaN	NaN	NaN	50.8352	5	4	4	5	4	5	2	3	6	4	6	6	6	5	6	3	4	4	5	5	5	5	2	5	4	6	6	4	3	4	4	5	5	5	6	6	4	3	4	6	5	6	5	5	3	5	4	4	8548.38	12736.3	13409	5776.17	1567.19	4227.51	3023.19	5655.2	4225.37	7727.5	7251.43	4992.81	7068.44	4209.96	4267.94	2236.77	15042.2	63.6057	8893.37	10742.3	2086.18	3448.78	1859.95	2426.83	6359.72	10710.3	8297.09	17918.1	32.4819	4348.18	2639.25	7482.69	3302.18	6357.97	5746.18	5433.22	43.0373	1643	206.014	2781.96	3987.49	2929.77	6474.77	7047.01	172.131	771.508	843.183	1740.78
A0A0D3BMX9	A0A0D3BMX9;A0A0D3CQQ7;A0A0D3CSX5	#N/A	106331433;;	Lactamase_B domain-containing protein;Lactamase_B domain-containing protein;Protein kinase domain-containing protein	A0A0D3BMX9;A0A0D3CQQ7;A0A0D3CSX5	tr	109376	4	1	NaN	NaN	NaN	48.5808	2	2	2	2	2	2	1	1	1	1	1	2	2	2	2	2	2	2	2	2	2	2	1	2	2	2	2	2	1	2	2	1	2	1	2	2	2	2	1	2	2	1	2	2	1	2	2	2	37375.2	30938.1	29336.6	20200.8	16139.5	16533.4	26790.2	17600.7	11739.4	1717.48	9984.17	9142.96	5709.73	4542.35	7324.37	11144.8	9058.6	8782.92	10149.1	19218.7	6091.54	5549.47	11939.7	15011.7	16673.1	11792	16532.2	11785.8	23573.6	5281.79	14757.2	26871.6	9766.6	7393.51	6663.29	7783.92	8081.58	9288.98	10552.7	5113.54	9260.3	18190	8802.47	7425.32	10501.2	14437.2	22747.2	9205.21
A0A0D3BMY2	A0A0D3BMY2;A0A0D3BXJ7	#N/A	106332624;	40S ribosomal protein S26	A0A0D3BMY2;A0A0D3BXJ7	tr	109376	3	1	NaN	NaN	NaN	47.5335	1	0	0	0	1	0	1	1	1	0	0	1	1	1	1	1	0	1	0	1	0	1	0	1	1	1	0	0	0	1	1	0	0	1	1	1	0	1	1	1	0	0	0	0	0	1	1	0	999.41	NaN	NaN	NaN	3542.33	NaN	1869.26	2726.4	2300.51	NaN	NaN	1.50912	1954.86	2424.77	1056.19	2452.33	NaN	2.64589	NaN	2616.38	NaN	1802.63	NaN	1.50957	1034.71	2498.74	NaN	NaN	NaN	504.061	1.09475	NaN	NaN	1.34718	466.473	2872.69	NaN	556.528	1113.17	4619.35	NaN	NaN	NaN	NaN	NaN	2.52272	1973.07	NaN
A0A0D3BMZ2	A0A0D3BMZ2;A0A0D3BQH0;A0A0D3CS77	#N/A	;106342045;	AAA domain-containing protein;AAA domain-containing protein;Peptidylprolyl isomerase	A0A0D3BMZ2;A0A0D3BQH0;A0A0D3CS77	tr	109376	3	1	NaN	NaN	NaN	53.6758	12	12	11	12	12	11	11	11	12	12	11	11	10	12	12	12	12	11	12	12	11	11	11	11	12	12	10	12	12	12	10	10	11	11	12	10	12	12	12	12	11	11	11	11	12	11	12	12	116328	141011	137406	132565	104660	123177	105802	124128	135222	128367	116418	117026	141707	135589	130099	136987	124378	117286	100394	110966	102537	100874	94698.8	99806.7	148667	131244	133456	121856	120657	113955	110504	112011	112264	114125	117254	121701	114467	114639	120976	121948	124504	132005	115182	118983	102859	135014	101391	99108.1
A0A0D3BMZ4	A0A0D3BMZ4	#N/A		Proteasome subunit alpha type	A0A0D3BMZ4	tr	109376	3	1	NaN	NaN	NaN	54.902	10	12	10	10	12	11	11	12	12	11	11	11	12	12	10	11	11	11	10	10	10	11	11	10	11	12	11	10	12	11	10	9	9	9	9	11	10	10	11	12	9	11	11	10	10	10	10	12	131669	104452	92398.2	77840.4	71798	81658.8	68067.6	91642.2	88808.6	97814.4	68976.2	78394.3	91761.5	91873.2	97548.9	89573.2	102835	73084.3	81788.3	100217	77019	87673.3	63812.7	81391.1	81609.7	95852.4	81498.8	96300.3	96584.8	73514.5	71588.8	76294.4	92012.2	86812.1	85018	86968.8	79574.8	87009.1	75879.3	74955.9	96642.8	80615.6	82023.4	83602	75676.1	67975.2	82695.2	75175.2
A0A0D3BN07	A0A0D3BN07	AT1G54030	106327986	Lipase_GDSL domain-containing protein	A0A0D3BN07	tr	109376	3	1	NaN	NaN	NaN	46.7378	2	2	1	2	0	1	0	2	2	2	0	2	1	2	1	0	2	1	1	2	1	2	0	2	0	1	2	2	1	2	1	1	0	1	2	2	1	2	2	2	2	2	2	2	0	0	2	2	17326.6	4304.53	1.58829	1060.86	NaN	2.85223	NaN	6471.41	12193.5	690.209	NaN	315.014	5137.45	6382.45	662.109	NaN	10499.6	2.17724	3.89353	682.776	1163.28	3082.56	NaN	11587	NaN	1372.2	964.683	7767.63	470.862	67.4198	2.90644	478.576	NaN	460.288	2316.56	2099.76	764.295	268.906	2638.45	444.74	688.263	695.943	1473.21	2232.81	NaN	NaN	4700.22	300.847
A0A0D3BN11	A0A0D3BN11	AT1G54080	106328241	Uncharacterized protein	A0A0D3BN11	tr	109376	4	1	NaN	NaN	NaN	51.3107	4	4	4	3	4	4	4	4	4	4	4	4	4	4	4	4	4	4	4	4	2	4	4	4	4	4	4	4	4	4	4	4	3	4	4	4	4	4	4	3	4	4	4	4	4	4	4	4	99367.2	78060.1	72557	59744	69733.7	61825.8	77390.2	63450.7	73325.9	81978.3	69193	58880	77556.6	80031.2	72745.9	98278.8	59267.6	78425.1	56995.8	101697	35624.7	46362.5	57184.5	58826.8	65352	75043.3	66237.4	61696.1	51501.1	58117.2	55865.7	57495.6	59159.8	70477.6	52654	59690.4	59113.6	45192.3	64657.9	59288.7	59736.2	58146.4	59697.8	67330.9	54682.7	44055.5	61891	36026
A0A0D3BN12	A0A0D3BN12	AT1G54090	106335571	Exocyst subunit Exo70 family protein	A0A0D3BN12	tr	109376	3	1	NaN	NaN	NaN	33.439	1	1	0	0	0	0	0	0	1	0	0	0	0	0	0	1	0	1	0	1	0	0	1	0	1	0	0	0	0	0	0	0	0	1	0	1	0	0	0	1	1	1	1	1	0	1	0	0	3984.3	2059.58	NaN	NaN	NaN	NaN	NaN	NaN	1332.67	NaN	NaN	NaN	NaN	NaN	NaN	940.138	NaN	846.007	NaN	1055.31	NaN	NaN	719.855	NaN	3455.39	NaN	NaN	NaN	NaN	NaN	NaN	NaN	NaN	1934.48	NaN	2.1505	NaN	NaN	NaN	2607.3	3169.79	1284.31	1148.86	2152.26	NaN	3845.62	NaN	NaN
A0A0D3BN13	A0A0D3BN13	AT1G54100	106336455	Aldedh domain-containing protein	A0A0D3BN13	tr	109376	3	1	NaN	NaN	NaN	55.6994	4	4	3	3	3	3	3	4	4	3	3	3	3	4	3	3	3	3	3	3	3	4	3	4	3	3	3	4	3	4	3	3	3	3	3	3	3	3	3	3	3	4	3	3	3	3	4	3	31203.7	33137	29512.6	23717.1	19814.8	36026.2	33722.5	24721.3	28451.6	21209.6	16181	26536.1	17846.8	23099.6	22346.7	22185.5	28907.7	27056.7	32463.7	25974.3	38579.3	30328.5	19889.4	35011.5	37776.8	29535.7	35903.2	31864.6	38306.9	29671.7	23728.3	34294	34132.3	31569.9	27360.5	33687.7	26268.4	28647.2	16619.2	24641.5	37480.4	34240.8	27364.4	25466.7	37286.7	33975.1	33034.1	29248.8
A0A0D3BN22	A0A0D3BN22	#N/A	106334888	Uncharacterized protein	A0A0D3BN22	tr	109376	4	1	NaN	NaN	NaN	48.3363	2	4	4	3	4	2	4	3	4	4	4	2	4	3	3	4	3	4	3	2	3	2	4	3	4	3	2	2	4	3	4	3	4	3	3	3	4	4	4	4	3	4	4	3	3	4	4	3	17633.1	11948.7	15153.2	13972.2	12992.7	13620.1	12683.8	16746.5	11333.6	12819.7	12984.5	11162.2	11770.2	16254.7	15571.8	14975.2	10952.2	10957.3	11166.5	19089.2	20795.8	11377.9	13599.6	11797.5	11826.5	13460.1	10896.2	10641.9	10646.2	12650.7	12112.3	11798.4	10004.5	11457.2	9188.23	9392.84	13657.5	11076.4	13223.2	11711.8	14031	8466.92	11230.5	12040.4	14161.2	14641.7	11081.2	9613.14
A0A0D3BN26	A0A0D3BN26	#N/A		Uncharacterized protein	A0A0D3BN26	tr	109376	4	1	NaN	NaN	NaN	41.2942	3	3	3	3	3	3	3	3	3	3	3	3	3	3	3	3	3	3	3	3	3	3	3	3	3	3	3	3	3	3	3	3	3	3	3	3	3	3	3	3	3	3	3	3	3	3	3	3	5216893	3.93104e+06	5.26299e+06	5.15027e+06	5.43015e+06	5.20593e+06	5.59899e+06	6.12335e+06	4462112	5.05545e+06	7.45439e+06	6353727	5540967	5.95494e+06	6.18735e+06	4.42134e+06	4906682	6.26597e+06	4.67107e+06	5968821	8527619	6.83841e+06	6702917	5706753	4.87751e+06	5.20369e+06	5770429	4871640	6577810	6.22062e+06	8175919	6037820	6142328	5.60858e+06	5.44395e+06	6470750	9007941	5637358	7435350	5.13768e+06	5331443	4772219	5394777	6141233	6.63999e+06	6510053	6909289	6.56553e+06
A0A0D3BN40	A0A0D3BN40	AT1G55150		Uncharacterized protein	A0A0D3BN40	tr	109376	3	1	NaN	NaN	NaN	55.3368	2	3	3	2	2	2	3	3	3	3	3	3	2	2	3	3	2	3	2	2	3	3	3	3	3	3	3	2	2	2	3	2	2	3	2	2	2	3	2	3	2	3	3	1	3	2	3	2	20641.6	12201	7939.73	9952.64	6348.39	5744.08	5454.8	7936.29	12485.7	10185.3	5374.33	7072.96	6293.95	7577.43	9596.92	10110.6	6557.71	6415.62	8737.31	6680.12	7593.77	9755.63	6198.34	4425.68	7446.56	9406.53	8133.21	5619.91	5109.45	6352.13	5056.77	6478.23	5444.12	8895.8	7345.6	4465.81	3592.97	5712.13	3786.85	6609.55	7811.79	9009.02	7327.51	7352.83	5531.73	6408.18	6344.15	2290.02
A0A0D3BN41	A0A0D3BN41	AT1G55160		Uncharacterized protein	A0A0D3BN41	tr	109376	4	1	NaN	NaN	NaN	53.0482	2	1	1	1	1	1	1	1	2	1	2	1	1	2	2	2	2	2	2	1	1	1	2	2	2	1	1	1	2	1	1	1	1	2	2	2	2	2	2	1	2	2	2	2	1	1	2	2	1516.78	3128.99	7042.75	613.315	4455.33	3351.96	7374.96	596.501	2115.61	2253.76	5240.18	4521.72	1396.04	2575.41	1574.16	4669.74	5288.13	6613.54	2724.52	1799	1109.55	1452.19	5216.07	3782.25	11335.7	3780.12	2467.39	4253.25	871.989	817.157	5673.59	3756.38	2135.35	1747.92	1516.42	519	1682.25	1555.4	1844.98	1350.57	1728.69	4197	1865.18	1433.15	782.773	489.815	498.993	1211.03
A0A0D3BN48	A0A0D3BN48	#N/A	106336489	Dirigent protein	A0A0D3BN48	tr	109376	3	1	NaN	NaN	NaN	53.4246	1	1	2	1	1	2	2	2	2	2	2	2	2	2	2	2	2	2	2	2	2	2	2	2	1	2	2	2	1	2	2	2	2	2	2	2	2	2	2	2	2	1	2	1	2	2	2	1	6920.02	6067.6	12116.8	5503.94	6942.52	15349.5	23997.3	12147.2	10041.9	8932.57	7290.55	8254.88	17271.2	10818.3	19642	17871.9	9135.56	10749	10786.5	10439.3	21254	11512.2	12381.1	7580.99	8166.08	10151.4	6485.62	10335	8252.21	13410.9	8353.07	11674.1	3453.37	9348.92	5158.45	4949.58	8429.37	11442	4294.32	15421.4	5897.63	9791.67	7886.39	7796.85	10897.8	12580.2	7655.88	12999.9
A0A0D3BN57	A0A0D3BN57	AT1G55280		Uncharacterized protein	A0A0D3BN57	tr	109376	4	1	NaN	NaN	NaN	40.1449	1	1	1	0	0	0	0	0	1	0	1	1	1	0	0	0	0	0	0	1	0	0	1	0	1	1	1	1	0	1	0	0	1	1	1	1	0	0	1	1	1	0	1	1	1	1	1	1	552.05	534.872	1283.26	NaN	NaN	NaN	NaN	NaN	820.446	NaN	612.236	770.406	503.786	NaN	NaN	NaN	NaN	NaN	NaN	2990.06	NaN	NaN	777.386	NaN	1108.54	2140.53	714.281	1959.23	NaN	1055.04	NaN	NaN	3309.68	1462.42	2822.78	1773.96	NaN	NaN	1067.08	766.19	980.701	NaN	1490.28	1491.07	2653.57	1173.61	519.684	1991.65
A0A0D3BN75	A0A0D3BN75;A0A0D3CR00;A0A0D3CSE3	#N/A	106331684;;106298342	Uncharacterized protein	A0A0D3BN75;A0A0D3CR00;A0A0D3CSE3	tr	109376	4	1	NaN	NaN	NaN	42.7185	0	1	1	0	1	1	1	1	1	1	1	1	1	0	1	1	1	1	1	0	1	0	1	1	1	1	0	1	1	1	1	0	1	0	1	0	1	1	1	0	1	1	1	0	1	1	1	0	NaN	1.03483	1.52387	NaN	1.67263	1.13407	1.97353	455.187	1.03042	990.396	1.93724	1.84794	1.33027	NaN	1.59007	505.979	1.23604	2.18249	1.24002	NaN	1.86383	NaN	1.6693	1.53261	1571.81	1.58784	NaN	1.22588	1095.31	1.55068	1.29998	NaN	598.872	NaN	1.51959	NaN	1.89223	1.18797	1.29653	NaN	1.20279	634.158	1.42084	NaN	1.52502	2.18721	1.57445	NaN
A0A0D3BN92	A0A0D3BN92	#N/A	106335433	Uncharacterized protein	A0A0D3BN92	tr	109376	3	1	NaN	NaN	NaN	56.4644	64	66	66	67	68	63	64	64	68	65	68	67	68	67	66	69	71	65	68	63	64	68	66	66	68	66	68	67	66	64	62	67	67	64	70	63	64	68	68	68	62	68	67	66	65	66	69	67	935940	824092	837478	897517	1036007	838375	926806	985034	921817	1.00921e+06	1.009e+06	1.06633e+06	1.18039e+06	1.21231e+06	1.21644e+06	1.04304e+06	970437	930122	866342	883566	873203	995822	1.03935e+06	979392	772020	859285	900848	814404	810006	898735	1.0283e+06	857263	1.00944e+06	910148	925486	931080	945758	793709	940727	882458	760324	806565	818716	901412	803589	930576	812021	938006
A0A0D3BNA1	A0A0D3BNA1;A0A0D3CR20;A0A0D3DIH8	#N/A	106332637;;	Uncharacterized protein;Uncharacterized protein;Plastocyanin-like domain-containing protein	A0A0D3BNA1;A0A0D3CR20;A0A0D3DIH8	tr	109376	3	1	NaN	NaN	NaN	50.9234	1	1	1	1	1	1	1	1	1	1	1	1	1	1	1	1	1	1	1	1	1	1	1	1	1	1	1	1	1	1	1	1	1	1	1	1	1	1	1	1	1	1	1	1	1	1	1	1	6095.7	9070.09	9567.23	5391.8	5613.89	6083.94	11410.3	13348.8	14677	13064.4	9686.51	9037.08	7683.29	7906.25	8299.44	7694.31	7334.8	7988.08	3984.05	5125.48	7128.69	5677.36	9383.63	7146.31	8146.81	8040.92	2588.59	6175.84	10511.2	6184.37	11103.7	8827.11	6500.89	7348.91	4793.03	5645.57	6746.12	8219.59	9836.29	6041.64	4578.99	8827.48	6884.15	8707.44	7225.45	4768.49	6363.78	4748.18
A0A0D3BNB0	A0A0D3BNB0	#N/A	106329117	Nucleoside diphosphate kinase	A0A0D3BNB0	tr	109376	3	1	NaN	NaN	NaN	57.2622	18	17	18	18	18	17	17	17	19	18	15	16	17	17	19	18	17	18	18	17	16	18	18	18	18	17	16	18	17	17	16	18	17	18	19	17	15	16	17	18	16	18	16	19	16	18	18	18	330632	398310	306260	355880	390345	324358	314298	347081	376463	422121	311913	308707	449496	431847	370130	444661	281327	351149	353717	331233	347256	335636	407231	414432	281186	336763	317842	292550	278066	319983	343078	311262	300782	324466	386157	339612	410203	363211	351115	384640	321645	310587	304889	337269	338523	453277	360345	330379
A0A0D3BNB1	A0A0D3BNB1;A0A0D3CR32;A0A0D3CSF6	#N/A	106328748;106296615;106296411	PSI-G	A0A0D3BNB1;A0A0D3CR32;A0A0D3CSF6	tr	109376	3	1	NaN	NaN	NaN	50.3196	7	7	7	6	7	7	7	7	7	7	7	7	7	7	7	7	7	7	7	7	6	7	7	7	7	7	6	6	7	7	7	7	6	6	7	6	7	7	6	6	7	7	7	5	7	7	7	7	60423.4	35662.4	35749.8	40912.4	54143.7	36023.5	33474.5	89404.3	39806.3	46170.1	29693.4	44470.1	41744	34194.1	35465.3	18480.8	44345.5	51316.1	33058	47000.8	41917.6	46361.2	29615.5	47232	39444.1	39661.4	52214.5	48009.8	43933.8	31546.3	37976.6	40127.4	37989.4	37477.5	30570.7	16714.8	49893.4	34121.6	22153.8	19793.4	25839.1	18052.5	29474.9	56109.3	42562	37109.6	31829.7	47100.2
A0A0D3BNB8	A0A0D3BNB8	#N/A		RNA helicase	A0A0D3BNB8	tr	109376	4	1	NaN	NaN	NaN	44.7784	1	1	1	1	1	1	1	0	1	1	1	1	1	1	1	1	1	1	1	1	1	1	1	1	1	1	1	1	1	1	1	1	1	1	1	1	1	0	1	1	1	1	1	1	1	1	1	1	451.442	1068.21	337.761	432.872	1.6188	769.872	1.58547	NaN	1.27869	396.347	2.03101	1.99569	1131.41	1334.53	546.692	456.3	377.45	1.89755	1.30623	588.295	463.661	1048.92	1.30505	1.63923	1.49578	689.268	1.96691	546.385	2.16978	706.008	775.526	1.51938	1704.59	683.244	1.74254	2.16827	823.97	NaN	1.58172	295.892	581.187	1.28868	1.57056	695.341	1.68876	512.53	1.82686	752.535
A0A0D3BNC7	A0A0D3BNC7	AT1G55805	106335304	Uncharacterized protein	A0A0D3BNC7	tr	109376	3	1	NaN	NaN	NaN	50.9513	2	2	2	2	2	2	2	2	2	2	2	2	2	2	2	2	2	2	2	2	2	2	2	2	2	2	2	2	2	2	2	2	2	2	2	2	2	2	2	2	2	2	2	2	2	2	2	2	566955	6408.44	5737.65	380575	6475	273953	4286.29	6624.94	4029.74	4060.85	4269.68	3683.94	122694	115361	5090.5	126070	3885.92	96543.2	2394.17	87854.1	679.012	2277.64	3022.32	1956.09	1293.6	2446.89	2130.96	1825.01	1980.95	20851.4	21599.5	1729.38	917.634	1578.47	1275.11	1233.08	1408.49	20969.1	16481	12390.7	861.686	7430.92	1113.9	931.362	7974.92	9302.05	8539.98	567.181
A0A0D3BND0	A0A0D3BND0	AT1G55850	106335650	Uncharacterized protein	A0A0D3BND0	tr	109376	4	1	NaN	NaN	NaN	39.1515	0	0	1	0	1	1	0	1	0	0	0	0	1	1	1	0	1	0	1	1	0	1	0	0	1	0	0	1	0	1	1	0	1	0	0	1	1	1	0	1	1	0	1	1	1	1	0	1	NaN	NaN	758.733	NaN	1.62103	1323.7	NaN	1389.34	NaN	NaN	NaN	NaN	506.382	960.091	1071.37	NaN	617.092	NaN	638.793	454.41	NaN	1117.76	NaN	NaN	989.313	NaN	NaN	1413.43	NaN	1488.05	1387.65	NaN	1491.81	NaN	NaN	910.146	1575.45	671.734	NaN	1.2505	603.361	NaN	424.258	873.847	1598.33	2234.6	NaN	2320.5
A0A0D3BND3	A0A0D3BND3;A0A0D3CR41	#N/A	106335757;	FCP1 homology domain-containing protein	A0A0D3BND3;A0A0D3CR41	tr	109376	4	1	NaN	NaN	NaN	52.1625	1	1	1	1	1	1	1	1	1	1	1	1	1	1	1	1	1	1	1	1	1	1	1	1	1	1	1	1	1	1	1	1	1	1	1	1	1	1	1	1	1	1	1	1	1	1	1	1	9386.02	7210.77	7083.86	6613.23	11878.2	10178.7	10546.5	14348.6	11219.4	9585.04	9903.62	9524.65	7752.18	10706.3	10176	6805.52	7737.69	7323.29	9036.91	10294.4	10058.9	9836.34	12555.8	12630.3	6843.13	8359.1	8473.9	6588.08	10052.2	6720.77	10450.3	11261	9700.5	6881.85	7042.75	6513.4	3821.57	8695.13	9140.98	6551.16	5472.83	12473.2	9686.64	7469.98	7157.72	6280.49	6354.37	10718.9
A0A0D3BND8	A0A0D3BND8	AT5G36210	106336039	Peptidase_S9 domain-containing protein	A0A0D3BND8	tr	109376	4	1	NaN	NaN	NaN	57.5585	17	18	17	19	19	16	17	16	17	17	15	17	18	18	15	16	18	17	17	18	16	18	15	17	16	17	16	19	15	16	17	16	16	15	17	18	16	15	17	13	16	18	19	19	16	18	17	18	36969.5	38193.6	34880	37048	21424	35735.1	33476.5	31629.6	36535.2	33885.8	29491.2	33666.5	33399.3	29406.7	25666.2	31726	37920.6	32389.7	33904.4	37012.2	34885.3	31778.8	23809.5	36289.2	39240.3	35210.4	36339.4	33724.4	31004.3	37151.9	33207.6	31743.6	33837.4	34971.5	35111.2	34925.3	24485.7	24958	22838.8	23080.9	32367.7	36388.6	27117.3	31513.1	31527.5	25200.4	34235	24267.6
A0A0D3BNE4	A0A0D3BNE4	AT1G56110	106331263	Nop domain-containing protein	A0A0D3BNE4	tr	109376	3	1	NaN	NaN	NaN	55.7548	15	16	17	17	17	16	14	14	16	15	13	16	17	17	17	17	16	14	16	15	12	15	13	16	16	15	14	18	14	13	16	13	11	15	17	13	13	15	15	16	15	18	17	16	13	14	14	14	46371.7	51829.9	33872.3	50891.1	28265.3	28883	26941.9	41275.3	48610.5	46286.9	27041.2	35075	29304.5	31654.4	45593.1	49657.3	37064.1	36219.5	34692.3	40296.8	22188.1	26102.2	28480.1	20733.7	41339.3	29183.4	32911.8	38605	22207	25858.9	21562	17728.1	32278.7	34925.8	31593.7	26873	18430.2	22045.3	27651	25631.6	30713.8	43025.7	28001.2	29707.5	25028.6	27774.4	24653.3	18761.6
A0A0D3BNF0	A0A0D3BNF0	AT5G65950		Foie-gras_1 domain-containing protein	A0A0D3BNF0	tr	109376	4	1	NaN	NaN	NaN	54.4901	1	2	2	2	2	2	2	2	3	2	2	1	2	1	2	2	2	2	2	2	1	2	2	2	2	2	2	2	2	1	2	2	2	2	2	2	3	2	2	2	2	2	2	2	2	1	2	2	1976.51	11461.5	4967.83	1898.92	1840.63	1650.94	1968.77	3665.87	5332.78	10316.1	1940.07	1805.66	3338.05	3692.71	3866.93	367.78	2294.56	3498.77	2600.81	3555.5	1315.48	3023.35	571.16	1218.31	2841.11	4636.76	2008.78	3393.99	1923.36	2320.18	5239.01	3601.26	1731.18	2614.21	907.815	1126.31	1452.19	4394.5	1749.89	2873.78	1707.79	3773.5	1167.9	9.22291	1216.7	1232.05	1247.53	1296.13
A0A0D3BNG7	A0A0D3BNG7	AT2G47500		Kinesin motor domain-containing protein	A0A0D3BNG7	tr	109376	3	1	NaN	NaN	NaN	54.4876	2	2	2	2	2	2	2	2	2	1	2	2	2	2	2	2	2	2	2	2	2	2	2	2	2	2	2	2	2	2	2	2	2	2	2	2	1	2	2	2	2	2	2	2	2	2	2	2	9217.58	11441.3	16762.7	11397.7	12308	13897.9	10904.5	9465.28	8364.63	7964.27	8195.75	10027.6	16073.5	15537.1	970.612	8151.54	4982.94	9237.65	11045.4	4734.93	474.47	6524.76	5902.64	8027.39	8274.44	8291.29	11126.5	3007.41	116.084	5401.3	4107.64	4350.54	6065.4	3995.52	5216.36	5551.69	9396.93	3841.73	2937.07	2460.58	3009.83	4901.18	4881.94	3547.81	14.9121	1691.61	4999.63	2286.27
A0A0D3BNH3	A0A0D3BNH3	AT2G47580	106341906	Uncharacterized protein	A0A0D3BNH3	tr	109376	4	1	NaN	NaN	NaN	54.8766	1	1	1	1	1	1	1	1	1	1	1	1	1	1	1	1	1	1	1	1	1	1	1	1	1	1	1	1	1	1	1	1	1	1	1	1	1	1	1	1	1	1	1	1	1	1	1	1	7015.22	3994.87	2551.04	1001.16	2774.57	3599.32	4644.35	4962.71	7088.99	4749.09	1099.62	3362.29	2200.7	4498.79	6083.6	5145.38	6589.21	4950.49	6067.69	2024.17	1807.13	4818.33	2718.16	2393.08	5562.78	4022.13	3879.18	3357.12	2898.13	1013.16	2148.62	4269.85	3836.83	4371.81	5524.29	3541.64	3110.82	4864.29	2704.16	4096.41	6015.8	7305.61	5468.28	3420.43	3396.36	2495.14	2895.02	2463.46
A0A0D3BNH6	A0A0D3BNH6	AT2G47980		SCD domain-containing protein	A0A0D3BNH6	tr	109376	3	1	NaN	NaN	NaN	53.6625	3	3	3	2	2	2	3	1	3	2	3	3	3	3	3	2	2	3	2	3	1	3	3	2	3	3	2	3	2	2	1	2	3	2	3	1	2	1	2	2	2	3	3	2	1	1	1	2	15677.8	8103.46	9264.02	24852.4	8264.62	5919.29	4918.39	8282.39	8292.04	8099.96	7957.36	4298.43	4718.1	7892.77	4687.72	10738	6778.18	4678.2	5418.12	12122.5	8027.91	6068.23	3451.05	4047.49	7981.63	8358.57	8728.27	3934.27	7033.5	3383.17	3761.99	6206.14	8650.16	5400.68	7030.3	3812.35	4612.92	3137.05	305.152	1968.34	7612.14	4037.04	5913.36	5972.16	3772.4	4401.86	4119.88	2888.56
A0A0D3BNJ0	A0A0D3BNJ0	AT2G47730	106340343	Glutathione transferase	A0A0D3BNJ0	tr	109376	3	1	NaN	NaN	NaN	48.0436	4	4	4	4	4	4	4	4	4	4	4	4	4	4	4	4	4	4	4	4	4	4	4	4	4	4	4	4	4	4	4	4	4	4	4	4	4	4	4	4	4	4	4	4	4	4	4	4	320579	324987	364252	307133	226677	309023	313776	275402	269990	294315	357119	355339	286144	229395	203175	185840	341452	395464	364915	334912	305607	332256	342038	319618	298579	324024	326198	372807	305002	299013	286052	297592	346251	325874	326830	352985	273316	264197	293238	237489	312328	294975	329652	334741	285535	288417	352109	334172
A0A0D3BNJ7	A0A0D3BNJ7	#N/A		Uncharacterized protein	A0A0D3BNJ7	tr	109376	3	1	NaN	NaN	NaN	52.6423	34	33	33	34	33	35	32	33	34	34	32	33	34	34	33	33	33	33	33	31	34	33	32	33	32	34	34	33	33	33	34	34	33	33	33	33	35	34	34	34	34	33	34	34	32	32	33	33	231834	253870	210816	228638	215967	195707	215218	229293	261708	274303	244890	250963	233200	252004	270048	274025	185494	238178	217778	193486	262696	207098	194113	203968	229902	197295	213445	204854	209592	228076	243447	191252	234388	202381	219499	223028	239714	214419	209594	214702	196565	227726	208859	222755	211314	209472	208497	197616
A0A0D3BNK6	A0A0D3BNK6	#N/A	106337077	Protein disulfide-isomerase	A0A0D3BNK6	tr	109376	3	1	NaN	NaN	NaN	53.3552	10	9	9	10	10	7	5	9	10	10	9	10	8	10	8	8	10	8	9	7	8	7	6	9	10	8	10	10	8	6	9	8	7	10	9	9	8	7	8	9	9	9	10	10	6	7	10	8	46904.6	60841.7	46442	52112.1	46762.6	44567.4	45288.2	58950.9	40909.4	49602.7	53267.8	54470.8	46013	54429.9	49210.8	63686.9	47046.4	58468.3	43473.9	45455.5	41978.3	30716	42688.1	45276.3	51300.4	52386.5	60351	50811.7	46360.7	38608.8	35598.8	56620.6	51264.2	43362.3	37182.1	58156.2	43851.7	42140.7	47360.4	45566.3	40866.2	50366.9	38120.8	48758.7	39270.7	45046	44901.8	33234.1
A0A0D3BNL1	A0A0D3BNL1	AT2G47400	106342697	CP12 domain-containing protein	A0A0D3BNL1	tr	109376	4	1	NaN	NaN	NaN	45.4806	1	0	0	1	1	1	1	0	1	0	0	1	1	0	1	1	1	0	1	1	1	1	1	0	1	1	0	1	1	0	0	0	0	1	1	0	1	0	1	1	0	1	0	1	1	1	1	1	18373.4	NaN	NaN	5637.25	4604.62	14522.7	11685.3	NaN	13866.3	NaN	NaN	17148.1	22506.1	NaN	25218.5	24090.6	16569.3	NaN	45071.9	11183.1	40168	63753.9	10738.2	NaN	20221.2	41127.3	NaN	9921.89	41504.6	NaN	NaN	NaN	NaN	22405.8	57346.5	NaN	40448.5	NaN	7349.96	31351.1	NaN	18813.4	NaN	47015.5	29042.8	25078.7	44187.3	15370.3
A0A0D3BNL2	A0A0D3BNL2	#N/A	106342099	Peptidase_S9 domain-containing protein	A0A0D3BNL2	tr	109376	4	1	NaN	NaN	NaN	57.5822	20	19	22	22	21	21	22	21	21	18	19	21	22	23	21	19	21	21	21	22	22	18	23	20	20	21	20	22	21	17	20	22	20	23	20	19	20	19	20	22	20	22	22	20	19	20	22	21	57004.4	68734.5	65286.2	64399.4	90025.9	67690.3	76739.4	69285.6	79463.8	75854.4	77565.3	73849.7	77561.1	76802	80847.1	68681.3	72575.9	72626.7	82854.2	82637.7	87544.6	85470.1	77736.1	57450.4	67693	83366.1	77089.7	74567.8	77149.3	70339	71591.1	70991.6	74512.3	73744.3	91547	78643.9	61767	65828.2	68962.1	76434.7	74166.2	69551.8	72632.7	75022.1	76813.3	76428.5	76555.1	69614.3
A0A0D3BNM6	A0A0D3BNM6	#N/A		AMP-binding domain-containing protein	A0A0D3BNM6	tr	109376	4	1	NaN	NaN	NaN	48.5506	2	1	2	2	2	2	2	2	2	1	2	2	2	2	2	2	2	2	2	2	2	2	2	2	2	2	2	2	2	2	2	2	2	2	2	2	2	1	1	2	2	2	2	2	1	2	2	2	20911.5	6614.41	11674.2	13827.2	11071.6	6067.26	6500.21	11690.6	4299.08	2515.62	6621.24	8436.65	8065.78	6244.12	8943.89	8362.88	8895.95	7612.94	4085.6	7362.73	4838.02	5321.24	8166.84	4761.34	7828.73	5728.13	7534.1	6690.31	4666.88	2835.64	7158.17	11769.1	5634.81	51.0885	4400.21	3837.31	2912.51	3919.49	3822.86	3118.47	6346.14	1970.39	5318	3613.29	3326.63	15.4281	1502.88	2574.33
A0A0D3BNM7	A0A0D3BNM7	AT2G47240	106342649	AMP-binding domain-containing protein	A0A0D3BNM7	tr	109376	4	1	NaN	NaN	NaN	54.4822	2	2	2	2	2	2	1	2	2	2	2	2	2	2	2	2	2	2	2	2	2	2	2	2	2	2	2	2	2	2	2	2	2	2	2	2	2	2	2	2	2	2	2	2	2	2	2	2	75573.6	92898.2	52700.2	59424.7	16823.2	38606.8	24490.4	43494	59785.1	78241.2	39541.7	51474.3	68449.2	45298.6	79167.8	56260.2	36286	46860.2	33979.3	43009	34983.7	26138.2	31126.2	34200.8	36310.7	61993.8	47375.4	53755.8	36070	48768	39350.1	31202.5	33003.8	52436.1	41157.5	60996.3	25925.7	39740	46704.5	44900.1	49839.6	37918.3	20954.5	33425.2	37730.1	31120.2	35279.3	22257.6
A0A0D3BNP5	A0A0D3BNP5	AT2G46930	106337157	Pectin acetylesterase	A0A0D3BNP5	tr	109376	3	1	NaN	NaN	NaN	54.1181	8	7	7	7	8	7	8	8	8	7	6	8	8	8	8	7	7	8	7	6	7	8	8	7	8	8	7	8	7	7	7	5	7	7	8	7	8	7	8	8	7	7	8	7	6	8	8	8	16485.6	12835.2	10305.5	12592.8	12499.8	17203.5	11784.2	15815.6	11132.3	6960.82	9079.96	10331.2	11212.3	9470.64	8888.87	11580.4	12259.9	10732.5	9217.26	13133.2	12156.6	7969.66	7372.56	9420.43	12571.2	12802	12651.7	15156.4	10910.7	8229.92	10138.6	6167.63	10401.4	11643.1	13855.2	11240.4	6778.45	5663.93	6696	6141.44	10498.4	9487.52	10327.6	12410.2	9528	6978.63	12359.2	11659.7
A0A0D3BNP7	A0A0D3BNP7	AT2G46900		PAP_fibrillin domain-containing protein	A0A0D3BNP7	tr	109376	3	1	NaN	NaN	NaN	53.3132	3	3	3	3	3	3	3	3	3	3	3	3	3	3	3	3	3	3	3	3	3	3	3	3	3	3	3	3	3	3	3	3	3	3	3	3	3	3	3	3	3	3	3	3	3	3	3	3	2349.48	4270.19	3173.07	3826.1	3731.57	3739.93	3225.76	5016.16	5122.44	5745.66	3536.31	6119.98	3918.21	4434.99	4321.18	3206.83	3193.41	6751	4486.33	4680.68	5095.17	4261.99	2494.58	4168.94	2992.26	4197.64	3956.52	3341.28	3554.88	4590.79	3566.26	3157.96	5674.85	5434.75	5206.52	4834.76	7451.56	6289.03	5065.53	4552.53	3029.81	4927.97	4294.42	2732.29	5081.75	4278.62	4869.67	5181.81
A0A0D3BNQ3	A0A0D3BNQ3	#N/A	106341947	CAAD domain-containing protein	A0A0D3BNQ3	tr	109376	4	1	NaN	NaN	NaN	44.8082	3	1	3	2	3	3	3	3	3	2	1	3	3	3	3	2	2	3	2	3	3	3	2	2	2	3	3	3	2	3	3	3	3	3	3	3	3	3	2	3	3	3	3	2	3	3	3	3	29465.7	16985.1	24491.2	26869.6	43420.1	83082.1	34296.5	108906	43827.8	37309.4	15200.5	44210.9	39876.7	41721.2	45276.9	59970.9	25234.6	15203.5	40282.1	36093.8	79375.7	56811.4	45133.8	52839.8	18657.2	26482.8	46957.2	39685.7	56880.1	33288.5	29324.8	52986.9	28728.3	13397	49317.2	8581.35	58259.6	43413.4	38744.1	49108.6	21193.7	37783	18340.9	12461.1	57348.3	69598.5	31749.1	50731.1
A0A0D3BNR1	A0A0D3BNR1	AT2G46720		Very-long-chain 3-oxoacyl-CoA synthase	A0A0D3BNR1	tr	109376	3	1	NaN	NaN	NaN	44.6253	2	2	2	1	2	1	1	1	2	2	2	2	2	2	2	2	2	1	1	2	2	2	1	2	2	2	1	2	1	2	2	2	0	2	2	2	2	1	1	2	2	2	2	2	2	2	2	2	22655.5	15810.2	8032.25	11644.4	7410.87	10052.2	5411.73	7299.9	15743.1	14929.9	14219	334.226	17779.3	12411.2	18090.4	15017	11394.4	362.839	1829.13	4863.5	184.605	6738.5	6175.25	168.693	9446.58	124.432	6700.65	4818.29	7258.87	10036.9	6942.94	4601.23	NaN	5020.7	9257.33	79.9013	6135.84	4861.83	5318.27	5265.93	5785.3	2831.21	44.2168	6098.57	2604.12	2442.74	2001.93	2812.65
A0A0D3BNS4	A0A0D3BNS4	AT2G46540	106339310	Uncharacterized protein	A0A0D3BNS4	tr	109376	4	1	NaN	NaN	NaN	38.9255	1	1	1	1	1	1	1	1	1	1	1	1	1	1	1	1	1	1	1	1	1	1	1	1	1	1	1	1	1	1	1	1	1	1	1	1	0	1	1	1	1	1	1	1	1	1	1	1	3591.82	2751.24	1496.92	1704.52	1086.59	3012.26	1416.36	4448.93	3293.43	1435.67	2074.43	1027.79	1293.08	1590.01	3062.29	1.39214	3353.28	1722.9	2805.81	6938.71	627.55	1877.38	3284.04	1477.04	1350.26	1027.51	1098.4	1868.97	1812.62	1.73663	1595.48	1.54115	2683.68	1490.29	2814.89	2.29485	NaN	2400.91	2679.77	2589.81	1300.64	1047.18	1.7408	1858.59	709.246	1893.6	621.939	1929.51
A0A0D3BNS7	A0A0D3BNS7	AT2G46520	106342052	Importin N-terminal domain-containing protein	A0A0D3BNS7	tr	109376	3	1	NaN	NaN	NaN	51.3696	13	12	12	11	10	11	10	12	12	10	10	10	11	10	10	11	12	10	11	12	11	10	9	11	11	10	10	10	11	10	11	11	12	10	10	12	9	12	10	10	12	11	11	10	10	11	11	10	26792.2	28963.2	25310.5	33763.1	21156.6	17725.5	24601.2	22335.1	21666.2	24195.7	20908.7	19753.2	19075.5	21821	23587.5	22542.3	15085.1	20776.9	18142.2	24846.4	24300.2	18378.7	22388	21376.8	30102.6	20881.9	25652	23613.1	25512.4	21271.3	19948.6	20024.4	20844.2	17825.1	19995.3	15126.3	8954.39	18896.4	19316.1	17687.2	24248.1	22254	18992.7	19864.3	21351.4	17515.3	21645.3	15693.9
A0A0D3BNW3	A0A0D3BNW3	AT2G46170	106339390	Reticulon-like protein	A0A0D3BNW3	tr	109376	4	1	NaN	NaN	NaN	55.3621	1	1	1	1	1	1	1	1	1	1	1	1	1	1	1	1	1	1	1	1	1	1	1	1	1	1	1	1	1	1	1	1	1	1	1	1	1	1	1	1	1	1	1	1	1	1	1	1	11720.6	8644.03	9398.71	10202.2	13509.6	6766.83	8243.61	10304.8	12246.5	14891.5	9648.93	8806.54	9143.73	16044.1	15357	15498.4	7046.88	10505.7	9800.99	11808.8	7409.86	7236.45	9633.83	9008.52	12632.1	12136.7	14216.7	8464.28	8928.29	9279.44	9000.68	17784.7	9458.33	9583.67	9792.09	6484.22	8665.19	7625.88	15531.5	8588.21	15894.6	12326.1	11586.2	12208	8818.45	8595.67	7496.67	8164.33
A0A0D3BNX8	A0A0D3BNX8	#N/A		Uroporphyrinogen_deCOase domain-containing protein	A0A0D3BNX8	tr	109376	4	1	NaN	NaN	NaN	45.6653	0	2	0	2	2	2	2	2	0	2	1	1	2	2	2	2	2	1	0	0	2	2	1	2	1	0	1	2	2	2	2	2	0	2	2	2	2	2	2	2	2	0	2	2	2	2	2	2	NaN	15611.7	NaN	7.65757	336.113	442.536	1143.48	10654.9	NaN	3889.46	1.70958	751.085	10279.8	10157.2	19270.5	3481.96	8726.72	8.34659	NaN	NaN	6057.75	10524.1	8866.03	61.9372	6.26578	NaN	1.71769	69.8832	8085.39	3744.47	3371.93	3345.85	NaN	50.3656	45.0055	3.1412	1893.66	4676.6	2665.14	2177.13	12.9025	NaN	13.677	1165.43	1.62564	13.1879	668.134	774.596
A0A0D3BNY6	A0A0D3BNY6	AT2G40660	106337041	tRNA-binding domain-containing protein	A0A0D3BNY6	tr	109376	4	1	NaN	NaN	NaN	57.2122	11	13	10	11	10	11	11	10	9	13	12	8	11	13	11	10	12	8	10	12	11	6	11	12	12	8	9	12	10	10	11	10	12	9	9	11	13	11	10	12	9	12	12	12	8	10	10	11	16687	14743.6	16463.6	11096.4	10938.6	11737.6	10278.6	15348.2	13404	11665	13150.7	9634.82	12181.8	14311.7	11054	16442.7	11754	10496.3	10357.2	13179.8	8133.89	8919.69	9254.79	11155	11873.8	11723.4	12643.5	10295.4	12157.7	8456.32	9916.48	8540.96	10755.8	9718.97	11157.9	10552.8	9485.71	9331.82	8345.07	11169.2	18011.4	9441.96	10246.1	11640.6	9839.8	9043.19	7827.2	9443.84
A0A0D3BNZ2	A0A0D3BNZ2;A0A0D3DTN2	#N/A	;106309488	Uncharacterized protein	A0A0D3BNZ2;A0A0D3DTN2	tr	109376	4	1	NaN	NaN	NaN	53.9104	3	3	3	2	2	2	3	3	3	3	3	2	2	3	2	2	3	1	3	2	3	3	2	3	2	3	1	2	2	3	2	2	2	2	3	2	2	3	3	3	2	2	2	3	3	3	3	1	2055.7	2895.68	2971	3432.88	352.106	3655.48	3544.07	7343.54	8724.36	3991.41	1701.05	3846.42	1889.96	2378.26	1012.75	2721.57	1384.09	842.7	2136.52	2862.39	1864.19	1889.98	2385.15	3253.83	1936.69	1779.04	2015.82	902.798	2310.66	2767.94	1044.76	1807.18	2183.1	936.182	1744.75	12.7595	14.3604	1388.1	1783.45	1851.9	1565.81	1302.37	2380.81	685.698	1806.81	1118.67	1688.82	1534.63
A0A0D3BNZ5	A0A0D3BNZ5	#N/A	106342570	Amylomaltase	A0A0D3BNZ5	tr	109376	3	1	NaN	NaN	NaN	53.5406	15	15	14	14	14	12	13	14	16	14	14	14	16	14	11	13	15	14	15	15	10	15	15	14	14	14	14	15	14	13	15	15	13	15	13	14	12	15	16	14	14	14	14	15	13	13	14	15	36959.2	41494.2	38255.5	43814.3	36230.1	33649	34019.2	33430.4	39604.9	48859.1	49383.7	31094.5	40098.9	38837.9	39732.8	33055.6	34764.7	36774	37502.7	38507.6	40253.4	34002.9	39760.8	35101.8	37042	33460.2	40996.3	41840.2	30504.2	38110.6	30072.9	36103.8	41217.5	34143.2	40150	31284.4	38706	34851.4	41263	33068.9	36238.1	37032.5	37893.2	37559.1	35797.2	37396.4	38817.7	31277.8
A0A0D3BP13	A0A0D3BP13	AT2G41160	106337348	UBA domain-containing protein	A0A0D3BP13	tr	109376	3	1	NaN	NaN	NaN	33.6845	1	1	1	1	0	0	0	0	1	1	1	0	0	0	0	1	1	1	0	1	0	1	0	1	1	1	1	1	1	0	0	0	0	0	0	0	0	1	1	1	0	1	1	1	0	1	0	1	1.39722	2277.65	1309.48	4079.19	NaN	NaN	NaN	NaN	5616.31	4263.28	1647.9	NaN	NaN	NaN	NaN	1.5486	1003.02	5134.83	NaN	1.50663	NaN	1909.54	NaN	3975.78	3179.24	2206.92	15795.1	1.40312	1.98096	NaN	NaN	NaN	NaN	NaN	NaN	NaN	NaN	1.29812	3686.85	999.29	NaN	2025.79	2512.25	1237.16	NaN	1177.94	NaN	1.34089
A0A0D3BP47	A0A0D3BP47	#N/A	106342234	S-formylglutathione hydrolase	A0A0D3BP47	tr	109376	3	1	NaN	NaN	NaN	57.1843	5	8	8	8	8	7	7	6	9	8	9	9	9	8	8	9	8	9	6	7	8	8	8	8	9	7	8	8	9	8	6	8	6	8	8	9	6	9	9	9	8	9	8	8	8	7	9	7	32822.9	33621.9	31759.5	28613.2	25658	31071.7	22503	30578.4	33249.6	30012.9	24626.7	32388.5	30137.9	32935	27991	35648.7	31423.7	35256	30270	27812.6	32098.1	34203.8	30991.4	36174.9	29491.1	29731.9	27914.1	24812.5	23236	29637.5	25655.5	27655.2	23595.4	29422.6	30377.4	33504.4	30979.4	35295.9	26680.8	26132.4	27478.8	30474.1	26290.2	29300.5	23788.9	30868	22287.8	27117.6
A0A0D3BP54	A0A0D3BP54	AT2G41680		Thioredoxin reductase	A0A0D3BP54	tr	109376	4	1	NaN	NaN	NaN	44.4916	2	1	2	2	2	2	2	2	2	1	2	2	2	2	2	2	2	2	2	2	2	2	2	2	2	1	2	1	2	2	2	2	2	2	2	2	2	2	1	2	2	2	2	2	2	2	2	2	46229.8	16012.6	28902.1	29701	43860.7	33064.4	36777	22078.7	18211	26354.5	33014.6	28527	18683.3	28804.5	21913	17685.4	36245.2	32181.4	29348.3	33749.3	33302.1	45245.7	26521.6	22579.8	22401.3	28612.7	28485.5	23897.2	21706.7	20742.5	14215	17602.3	35982.8	26527.6	19675.2	19127.5	23649.7	8890.33	39418.2	14563.8	15100.1	11781.3	23022.3	10092.5	21682.2	20295	16119.5	23478.8
A0A0D3BP63	A0A0D3BP63	AT2G41740	106342315	HP domain-containing protein	A0A0D3BP63	tr	109376	4	1	NaN	NaN	NaN	59.2527	16	16	15	16	16	15	15	14	16	14	13	13	13	13	13	15	14	12	16	15	14	14	14	15	16	15	15	15	14	15	15	15	16	16	12	13	15	14	13	15	15	16	14	15	14	14	14	14	40468.4	44149	42853.1	42396.4	33712.3	32558.9	37272.5	33635	28665.2	26909.9	27062.4	23347.8	26373.2	24352.2	19710.4	22224.1	24947.2	27944.2	25945.1	30477.7	29640.2	22608	30388.4	32446.5	46262.2	35907.7	38810.3	35737.3	28346.1	29174.3	28579.8	36677.8	33606.6	27734.3	27975.8	30434.6	22349	24084.4	24915.9	19635.6	33888.8	30410	31263.9	24295.1	25287.2	28151.4	31489.6	26860.8
A0A0D3BP88	A0A0D3BP88	#N/A	106339654	PAP_fibrillin domain-containing protein	A0A0D3BP88	tr	109376	3	1	NaN	NaN	NaN	48.2956	11	10	11	11	11	9	11	10	11	11	11	10	11	10	9	11	10	11	11	10	10	11	11	10	10	11	10	11	10	11	10	11	11	11	11	10	11	10	11	11	8	10	11	11	10	10	10	11	271933	189899	241918	225579	250656	216222	235731	262152	269444	284417	342592	244802	212888	248482	245793	255957	215645	302931	244043	273385	241523	228065	219836	238433	192335	200834	203598	189664	227322	215148	244687	230189	266979	255945	276362	273112	203379	250188	242879	254114	208697	199841	260999	226515	229716	214064	230351	209170
A0A0D3BPA6	A0A0D3BPA6	#N/A	106340920	50S ribosomal protein L31	A0A0D3BPA6	tr	109376	3	1	NaN	NaN	NaN	45.6484	0	1	0	0	1	0	0	0	1	0	0	0	0	1	1	1	0	1	0	0	1	1	0	0	0	0	0	0	1	1	1	0	1	0	0	1	1	1	1	0	0	1	0	1	1	1	1	1	NaN	4333.64	NaN	NaN	960.941	NaN	NaN	NaN	4887.56	NaN	NaN	NaN	NaN	5428.25	5989.77	7459.17	NaN	4032.49	NaN	NaN	3899.83	2351.68	NaN	NaN	NaN	NaN	NaN	NaN	5986.15	2534.53	9161.51	NaN	5296.64	NaN	NaN	4234.5	805.043	3837.4	7349.59	NaN	NaN	3912.25	NaN	6746.26	9485.37	7174	6951.73	1659.21
A0A0D3BPB4	A0A0D3BPB4	AT2G42400	106336717	Uncharacterized protein	A0A0D3BPB4	tr	109376	4	1	NaN	NaN	NaN	44.1848	0	0	1	1	0	0	1	0	0	0	0	1	0	0	0	1	1	1	0	1	0	0	1	0	1	0	1	1	1	1	1	0	1	0	0	1	0	1	1	0	0	1	0	0	1	0	0	0	NaN	NaN	270.332	1.23176	NaN	NaN	2.17709	NaN	NaN	NaN	NaN	1.57746	NaN	NaN	NaN	1.85523	125.316	2.21671	NaN	1.44082	NaN	NaN	1.67585	NaN	1488.52	NaN	1.37325	0.983642	1.61905	1.45942	1.11623	NaN	1.81561	NaN	NaN	1.84214	NaN	0.969275	80.203	NaN	NaN	407.777	NaN	NaN	2.48763	NaN	NaN	NaN
A0A0D3BPB9	A0A0D3BPB9	AT2G42480		MATH domain-containing protein	A0A0D3BPB9	tr	109376	4	1	NaN	NaN	NaN	43.9092	1	1	1	1	1	1	1	1	1	1	1	1	1	1	1	1	1	1	1	1	1	1	1	1	1	1	1	1	1	1	1	1	1	1	1	1	1	1	1	1	1	1	1	1	1	1	1	1	715.728	801.15	772.446	704.253	922.314	656.956	722.944	1594.29	1266.96	1674.95	709.823	865.583	996.691	1364.41	632.49	1838.34	1819.72	1968.32	727.072	1286.55	2.07149	1055.91	550.532	924.181	702.445	760.782	1733.75	844.959	2.18364	1043.79	1441.12	636.15	1072.06	1.54037	655.687	572.037	2.32098	1.49944	1905.9	565.33	908.787	583.553	2062.84	1536.1	1084.72	1288.47	841.926	1.60528
A0A0D3BPE8	A0A0D3BPE8;A0A0D3C5W3	#N/A	106337029;106336962	Serine/threonine-protein phosphatase 5	A0A0D3BPE8;A0A0D3C5W3	tr	109376	3	1	NaN	NaN	NaN	49.6883	1	1	1	1	2	1	1	2	2	2	1	2	2	2	2	1	2	1	1	2	1	1	1	1	1	1	1	2	2	1	2	2	2	2	2	1	2	2	1	1	2	2	1	2	1	2	1	2	14522.2	16408.2	17960.8	14643.1	61345.1	11634.1	12937.2	50328.2	60423.9	76630	16096.5	9794.38	37217.8	42382.9	56364.1	12844.3	5056.83	16649.3	14755.4	5157.27	11977.5	9405.56	18039.1	11926.5	12653.4	15539.3	19685.9	28426.3	5060.1	11323.5	27506.9	3825.81	24503.1	3504.93	18390.1	13182.9	2873.72	17584.6	12213.8	7874.62	2475.03	15203.2	15382.3	16986.5	12081.3	2029.52	10619.1	7761.91
A0A0D3BPF0	A0A0D3BPF0;A0A0D3CUP1;A0A0D3DU87	#N/A	106342475;106301011;	Citrate synthase	A0A0D3BPF0;A0A0D3CUP1;A0A0D3DU87	tr	109376	3	1	NaN	NaN	NaN	47.6753	2	2	1	1	2	2	1	2	2	2	1	1	1	2	2	2	2	1	2	1	2	1	1	1	2	2	1	1	2	1	2	2	2	2	2	2	2	2	1	2	2	2	2	1	1	2	2	1	22829.4	23661.7	21223.9	18184.7	21786	36287.7	11231.3	24770	31821.8	29659.8	20126.9	25286	10868.2	29186	25690.2	35181.4	32573.8	31666.9	33086.7	29744.2	28179.4	27792.3	23695.2	25116	29666.6	26044.4	27189.6	20698.9	27358.8	30010.9	1468.38	13110.1	11218.8	17560.5	23307.5	14823.5	21612	20039.7	20550.3	22504.2	21416.8	21711.8	14411.6	26404.6	25327.5	16473	8796.67	19936.1
A0A0D3BPF2	A0A0D3BPF2	AT2G42710	106339283	Uncharacterized protein	A0A0D3BPF2	tr	109376	4	1	NaN	NaN	NaN	48.2701	0	2	2	1	1	2	1	2	1	1	0	2	2	2	1	1	2	0	2	2	0	1	2	1	1	0	0	0	1	1	0	0	1	1	1	1	2	2	1	1	2	1	0	1	1	1	0	1	NaN	1480.2	34.173	512.631	1818.73	1777.24	2.0213	1770.22	1615.36	1127.36	NaN	901.084	482.353	1193.25	893.716	2424.88	1090.29	NaN	737.206	809.077	NaN	984.581	1173.79	1105.21	706.514	NaN	NaN	NaN	2.25655	278.63	NaN	NaN	731.669	615.998	524.533	683.157	1319.49	1079.54	1248.57	1443.27	762.372	1499.78	NaN	1.97034	1261.72	1253.21	NaN	953.232
A0A0D3BPF5	A0A0D3BPF5	AT2G42680	106339285	HTH cro/C1-type domain-containing protein	A0A0D3BPF5	tr	109376	4	1	NaN	NaN	NaN	47.0106	2	3	3	2	1	2	2	2	3	3	3	3	3	3	3	3	3	1	3	2	0	3	3	1	3	3	3	3	2	3	3	2	2	3	3	3	2	3	2	3	3	3	3	2	3	3	3	2	49728.6	7111.41	2360.28	980.635	9520.34	31898.3	6268.4	4674.66	7461.95	7254.53	7384.19	2733.96	7998.57	14234.8	10108.8	8527.93	13147.5	19670.1	8356.51	32181	NaN	8622.5	2931.13	8947.38	10974	14329	12474.7	11080.5	5207.65	9812.07	3133.63	11.3124	11682.5	9991.02	10659.8	8133.74	13821.8	2755.48	4152.72	11185.1	9711.59	7764.36	3893.82	14501.8	1765.75	4067.08	6942.06	7488
A0A0D3BPG1	A0A0D3BPG1	#N/A		Pribosyltran domain-containing protein	A0A0D3BPG1	tr	109376	3	1	NaN	NaN	NaN	56.0239	4	5	6	6	5	5	6	4	6	6	5	6	6	6	5	6	5	5	5	5	5	5	6	5	6	5	6	5	6	5	4	6	3	5	5	4	6	5	4	5	6	6	6	5	4	5	4	5	12872.5	16739.8	14895.9	16051.4	15188.7	11997.3	15449.3	11538.4	17463.6	13485.4	8055.01	11601	14958.4	11893.1	10399.8	12601.8	10495.7	10827.5	13346	13392.6	7219.13	9130.25	14800.9	11662.7	8683.3	10669.5	9628.75	13539.3	11810.9	12335.7	11518.9	12045.4	10621.1	14490.7	10196.1	6916.06	10186	11905.8	10889.2	11696.4	12190.1	15353	12142.1	12551.1	8723.69	10240.6	10293	12077.2
A0A0D3BPH6	A0A0D3BPH6	AT2G43090	106337302	Aconitase_C domain-containing protein	A0A0D3BPH6	tr	109376	4	1	NaN	NaN	NaN	59.2527	13	12	13	12	11	12	12	11	12	13	10	12	11	12	12	13	12	13	13	13	11	10	12	13	13	13	11	13	12	11	9	9	11	12	13	13	11	13	12	11	13	12	13	13	11	12	12	13	131308	121860	119119	124699	106619	104891	85900.8	73749.1	142391	118033	123735	98936.6	116025	145618	143385	132034	158655	140251	126196	192660	48940.7	99310.9	93433.2	106025	117263	126393	100769	110071	121940	106547	82210	69817.3	149262	101352	150722	132603	147421	83723.1	120409	128002	119125	118697	107016	154921	121815	135704	98715.4	96074.8
A0A0D3BPH7	A0A0D3BPH7	AT2G43100	106339421	Aconitase_C domain-containing protein	A0A0D3BPH7	tr	109376	4	1	NaN	NaN	NaN	39.1174	0	1	1	1	1	0	0	1	1	1	1	1	0	0	0	0	0	1	1	1	0	0	0	1	1	1	1	1	0	0	1	1	1	0	0	1	0	1	1	0	0	1	1	0	0	1	1	0	NaN	31551	14742.7	17980.9	18452.6	NaN	NaN	3121.16	38334.6	53784.8	16503	6330.84	NaN	NaN	NaN	NaN	NaN	16430.9	9664.2	21550.1	NaN	NaN	NaN	19790.8	10553.6	25354.6	25631.5	39018	NaN	NaN	28390.7	41965.5	9282.37	NaN	NaN	11675	NaN	18915.1	52769.9	NaN	NaN	33188.9	22141.5	NaN	NaN	18861.4	15527.5	NaN
A0A0D3BPI0	A0A0D3BPI0	AT2G43130	106336891	Uncharacterized protein	A0A0D3BPI0	tr	109376	4	1	NaN	NaN	NaN	53.5756	1	1	1	1	1	1	1	1	1	1	1	1	1	1	1	1	1	1	1	1	1	1	1	1	1	1	1	1	1	1	1	1	1	1	1	1	1	1	1	1	1	1	1	1	1	1	1	1	2728.36	4513.78	3544.09	2204.6	1152.95	2646.58	3044.61	1596.53	3180.02	2319.08	3564.2	3336.55	3671.74	985.707	2562.28	958.939	1373.39	3119.49	3531.73	3758.37	1615.44	1495.5	2352.96	2929.92	2777.52	1881.92	2480.72	4361.86	2243.26	2280.57	3727.14	3291.14	4590.06	995.385	1761.74	3453.54	2527.79	2463.41	2548.6	1.21811	2334.32	3950.31	3318.2	3394.83	972.216	3696.19	842.573	3064.38
A0A0D3BPJ5	A0A0D3BPJ5	#N/A	106337185	Electron transfer flavoprotein-ubiquinone oxidoreductase	A0A0D3BPJ5	tr	109376	4	1	NaN	NaN	NaN	40.0043	1	1	1	1	1	1	1	1	0	1	1	1	1	1	1	1	1	1	1	1	1	1	1	1	1	1	1	1	1	1	1	1	1	1	1	1	1	1	1	1	1	0	1	1	1	1	1	1	1.4277	1.30802	1.39937	1.45538	1.64554	1.40356	1.48729	1.30213	NaN	1.44178	1.95949	1.85304	1.65894	1.55325	1.69495	1.36475	1.31902	1.87807	1.27694	1.27994	1.86125	1.44654	1.25394	1.60646	1.47257	1.73364	2.02579	1.37513	2.052	1.66587	1.92721	1.43098	1.62526	1.5172	1.73055	2.05457	2.21315	479.322	1.5821	1.28956	1.28032	NaN	1.60599	1.84893	484.978	1.73428	1.7665	1.61699
A0A0D3BPJ8	A0A0D3BPJ8;A0A0D3C622;A0A0D3CUT8;A0A0D3DUC9	#N/A	;106339594;;106316884	Uncharacterized protein	A0A0D3BPJ8;A0A0D3C622;A0A0D3CUT8;A0A0D3DUC9	tr	109376	3	1	NaN	NaN	NaN	49.3198	5	5	5	4	4	5	5	4	5	4	5	5	5	5	5	5	4	4	5	5	5	5	5	5	5	5	4	4	3	5	5	5	5	3	4	5	4	5	5	5	5	5	5	5	5	5	5	4	41249.7	54869.1	54651.4	53231.1	45387.4	42920.2	44328.2	56108.5	41271.8	50882.4	50302.1	41750.1	46245.1	43298.5	57385.6	53877.9	32792.7	49967.5	24551.3	38416.7	46199.5	35492.3	39005.3	35555.4	38916.9	37516.1	41350.1	42244.7	38104.6	48937.3	51601.6	40767.8	33014.7	42337.5	41055.5	54133.5	54465.8	47914.3	40455.4	43291.6	39101.4	37548.3	38686.6	47663.4	35632.6	39349.4	44806	37602.2
A0A0D3BPL2	A0A0D3BPL2	#N/A		Chitin-binding type-1 domain-containing protein	A0A0D3BPL2	tr	109376	3	1	NaN	NaN	NaN	45.0948	0	0	0	0	0	0	0	0	1	0	1	0	1	0	0	0	1	0	0	0	1	0	0	1	0	0	0	0	1	0	0	0	0	1	0	1	1	1	0	0	0	0	1	0	1	0	0	0	NaN	NaN	NaN	NaN	NaN	NaN	NaN	NaN	421.328	NaN	1.98527	NaN	1.89586	NaN	NaN	NaN	1.34123	NaN	NaN	NaN	1983.79	NaN	NaN	1.96766	NaN	NaN	NaN	NaN	2.20253	NaN	NaN	NaN	NaN	1.54122	NaN	427.379	2.31153	1.60862	NaN	NaN	NaN	NaN	1.61689	NaN	1.69116	NaN	NaN	NaN
A0A0D3BPL9	A0A0D3BPL9	#N/A	106342438	Acyl-[acyl-carrier-protein] desaturase	A0A0D3BPL9	tr	109376	3	1	NaN	NaN	NaN	54.6385	7	6	6	7	8	7	7	8	6	8	6	9	8	8	9	8	8	8	7	6	7	7	8	8	5	7	6	6	8	9	7	7	6	7	7	7	7	8	8	9	7	8	6	7	8	8	9	6	84468.5	78391.9	66830.7	75585.5	62920.9	80457.1	61645.8	87896	89294.2	105374	76221.8	70612.8	90026	74716.8	127156	77477.8	55521.8	62868.5	74260.3	76636.7	107731	67803.1	48187.2	71756.8	76667.1	79696.1	70583.8	70045.4	97455.9	76972.2	88804.3	80877.7	89004.9	94876.3	76268.3	76559.6	77200.2	60133.8	60819.5	85674.8	80493.2	60327.3	62897.4	74546.5	73504.1	62510.4	69420.1	62158.9
A0A0D3BPM1	A0A0D3BPM1	#N/A	106341907	Cysteine synthase	A0A0D3BPM1	tr	109376	3	1	NaN	NaN	NaN	57.0693	31	31	33	32	33	30	32	31	32	33	33	31	32	31	32	33	33	32	30	30	31	33	32	33	27	31	32	31	32	32	31	33	30	32	33	31	31	33	32	32	32	32	31	32	30	31	32	32	86972.1	89495.8	82078.3	92786.9	91466.8	101937	99249	94667.6	88961.6	82052.6	95248	95235.2	95338.6	86534.9	91329.7	77976.2	93118.9	90872	87360.7	82122.8	93051.3	104491	86276.5	92465.8	82496.3	94836.4	84891.9	89551.5	100384	93022	104513	93430.4	95451.1	90451	96114.1	109386	107358	102845	110968	97709.2	80266.6	90891.2	96278.3	98415.1	94885.3	78717.3	95184.8	93884.9
A0A0D3BPM2	A0A0D3BPM2	AT2G43770	106341909	WD_REPEATS_REGION domain-containing protein	A0A0D3BPM2	tr	109376	4	1	NaN	NaN	NaN	53.9703	3	4	4	3	4	3	3	3	3	4	4	4	3	3	4	3	1	3	3	3	3	4	3	3	3	3	3	3	4	3	4	3	3	2	3	3	4	4	4	3	4	4	4	3	2	3	4	3	9602.05	2023.2	423.641	4073.38	833.855	4168.97	1061.5	152.87	132.877	1748.63	1065.62	1854.56	1225.8	1776.23	5975.65	5699.25	830.487	6.78611	869.8	5848.42	2118.46	8241.7	149.032	618.078	2281.24	1266.31	812.762	55.2609	1084.68	768.098	2902.4	113.874	4860.48	2260.74	7994.09	6593.59	157.186	687.013	758.839	10458.1	4873.58	2104.36	840.427	82.6438	314.322	1645.01	3447.91	753.89
A0A0D3BPN7	A0A0D3BPN7	#N/A		Uncharacterized protein	A0A0D3BPN7	tr	109376	4	1	NaN	NaN	NaN	53.6099	10	10	10	10	10	10	10	10	10	10	10	10	10	10	10	10	10	10	10	10	10	10	10	10	10	10	10	10	10	10	10	10	10	10	10	10	10	10	10	10	10	10	10	10	10	10	10	10	101204	73774.2	95548.2	86776.5	100677	133966	95308.8	86157.4	86598.3	78845.8	111051	110947	95229.8	95317.5	105260	97337.4	107761	101821	91051.6	125243	117961	110126	98864.7	96163.4	85713.5	92401.4	85147.1	95501.2	102829	105899	97665.5	93189.9	114525	102521	118382	114041	112152	104589	101417	106586	106017	80337.6	83505.8	101215	110406	96719.5	92515.7	100951
A0A0D3BPN9	A0A0D3BPN9	AT2G43980	106342161	Inositol-1,3,4-trisphosphate 5/6-kinase	A0A0D3BPN9	tr	109376	3	1	NaN	NaN	NaN	48.2545	1	1	1	0	0	1	1	0	0	0	1	0	0	1	0	1	1	0	1	1	0	1	1	1	0	0	0	1	0	1	0	0	0	1	1	0	0	0	0	0	0	0	1	0	1	1	1	0	1152.61	1754.25	1946.45	NaN	NaN	999.124	521.767	NaN	NaN	NaN	1399.83	NaN	NaN	1787.33	NaN	2050.87	3148.4	NaN	1130.37	1370.68	NaN	1347.06	1369.34	1051.48	NaN	NaN	NaN	3233.58	NaN	1225.18	NaN	NaN	NaN	1229.6	1668.44	NaN	NaN	NaN	NaN	NaN	NaN	NaN	611.505	NaN	845.8	1409.28	2420.38	NaN
A0A0D3BPP7	A0A0D3BPP7	AT2G44100	106342935	Guanosine nucleotide diphosphate dissociation inhibitor	A0A0D3BPP7	tr	109376	3	1	NaN	NaN	NaN	52.3353	2	3	3	2	3	3	2	3	3	3	3	3	3	3	3	2	3	3	2	2	2	3	3	3	3	3	3	3	3	2	3	3	2	2	3	3	3	3	3	3	3	3	3	2	3	3	3	2	48847.6	56863.1	56564	62007.1	39493.6	24785.3	46937.3	37363.5	47932.6	49516.1	54024.5	33331	28085.9	30246.3	33281.4	37729.9	28690.6	38344	32258.6	24815.9	41887.6	28678.3	38759.2	43652	36508.9	44220.2	42806.1	26791	35430.8	34670.9	31217.3	35337.8	27799	33210.6	34435.4	19505.8	32572.2	44991.4	39526.1	40248.9	39062	47663.5	43666.3	32490.7	41057.1	38500.5	50415	19136.4
A0A0D3BPP8	A0A0D3BPP8	#N/A	106337218	Uncharacterized protein	A0A0D3BPP8	tr	109376	3	1	NaN	NaN	NaN	51.8208	22	24	20	24	24	22	23	23	24	23	24	24	24	23	23	23	22	23	22	22	23	23	24	24	23	22	24	23	23	23	23	23	23	22	23	23	23	23	23	24	23	24	24	23	22	23	24	23	179891	169537	158724	153645	157020	163275	138706	149978	188366	185472	156244	152689	171130	183575	207462	198905	156216	168115	167169	158744	168367	146223	122971	148295	167998	152967	155716	154472	172849	185170	162041	125364	182402	164826	178386	164692	178411	150011	162107	180205	150814	166164	161386	169102	143204	155810	172812	154413
A0A0D3BPQ2	A0A0D3BPQ2	AT2G44160	106343061	Methylenetetrahydrofolate reductase	A0A0D3BPQ2	tr	109376	3	1	NaN	NaN	NaN	52.7217	3	3	4	2	3	2	3	2	3	4	2	2	1	2	2	2	3	3	3	4	1	3	1	3	2	2	2	4	2	1	2	3	2	4	3	3	1	2	2	3	3	4	2	2	2	1	3	2	1993.4	9337.29	4258.99	291.558	1720.22	16022.5	492.452	22836.8	3267.91	9640.29	15920.9	218.848	3859.48	10925.6	565.531	576.35	25919.2	920.045	3111.38	2665.33	2590.11	1899.31	1743.01	13694.1	116.518	5506.93	152.822	5592.55	954.703	64.6216	23.3911	9548.75	2608.6	274.293	320.134	1240.63	57.035	7693.55	9231.11	143.581	2087.3	279.76	1368.31	2827.11	169.277	1891.72	908.59	2200
A0A0D3BPQ7	A0A0D3BPQ7	AT2G44220		Uncharacterized protein	A0A0D3BPQ7	tr	109376	4	1	NaN	NaN	NaN	40.2316	1	1	1	1	1	1	0	1	1	1	0	1	0	1	1	0	1	1	1	1	1	1	0	1	1	1	1	0	1	1	1	1	1	1	1	1	0	1	0	1	1	1	1	1	1	1	1	0	10515.1	5499.17	2944.21	900.215	2270.44	2154.26	NaN	2296.78	3124.94	3194.17	NaN	497.618	NaN	4553.8	2878.15	NaN	3155.86	3248.47	7616.76	7491.03	7435.62	5417.04	NaN	3071.63	6849.84	6497.6	6008.34	NaN	1274.13	4002.08	844.294	1774.03	5259.88	4530.74	2726.36	2839.71	NaN	2235.15	NaN	3612.23	4123.7	3760.38	3622.46	2339.07	3962.55	5377.58	8341.56	NaN
A0A0D3BPQ8	A0A0D3BPQ8	AT2G44230	106336708	Uncharacterized protein	A0A0D3BPQ8	tr	109376	4	1	NaN	NaN	NaN	41.0737	2	2	1	2	2	2	2	2	2	2	1	1	1	2	1	1	2	1	2	2	1	2	1	1	2	2	1	2	1	2	1	2	1	2	2	1	1	1	1	0	2	2	2	2	2	0	0	1	42510.4	26371.2	13203.9	21794.7	11294	26902.9	14673.6	14033.7	19765.6	25307.8	11594.2	14594	17362.1	14339.6	11131.7	9078.93	13289.1	12727.6	13941.3	10678.7	12633	13478.1	6413.8	7089.18	19426.6	19185.3	25213.1	16756.4	14981.5	22740.6	13633.5	13872.3	37156.1	17465.7	23343.7	28680.5	22870.5	16928.8	1689.15	NaN	23805.6	22405.7	8811.38	22647.1	7833.08	NaN	NaN	17799.1
A0A0D3BPS3	A0A0D3BPS3	AT2G44290	106339525	AAI domain-containing protein	A0A0D3BPS3	tr	109376	4	1	NaN	NaN	NaN	43.2914	0	1	1	1	0	0	1	1	1	0	1	0	1	0	1	1	0	0	0	0	1	0	0	0	1	1	1	1	1	0	0	1	1	0	0	1	0	0	1	0	0	0	0	1	1	1	1	0	NaN	2719.2	1.35225	3416.33	NaN	NaN	1.46532	1.31773	1647.31	NaN	881.229	NaN	1.51208	NaN	1.79019	1730.16	NaN	NaN	NaN	NaN	3147.98	NaN	NaN	NaN	5918.78	2275.36	3806.83	1.44426	2.08787	NaN	NaN	1.28231	1657.55	NaN	NaN	3499.56	NaN	NaN	1.39627	NaN	NaN	NaN	NaN	2775.63	1.80731	1.86446	1591.04	NaN
A0A0D3BPV0	A0A0D3BPV0	AT2G44450	106341817	Sinigrinase	A0A0D3BPV0	tr	109376	3	1	NaN	NaN	NaN	54.3352	6	6	7	7	5	6	4	5	7	5	5	6	2	6	5	6	7	6	6	5	6	5	4	3	7	6	7	6	4	3	3	4	6	6	7	7	3	4	6	5	7	7	6	6	4	5	4	5	378541	346622	217319	189304	127720	237287	113162	179038	240124	202052	222317	173784	346735	243154	216525	268063	278427	188361	213622	286050	180088	159546	96111.7	118432	386973	296178	327909	188940	184225	220236	158243	90341.7	281884	240787	180994	202419	173868	132529	223352	242153	256491	228126	99501.8	221410	129758	199902	135746	154776
A0A0D3BPW1	A0A0D3BPW1	#N/A	106335713	Uncharacterized protein	A0A0D3BPW1	tr	109376	4	1	NaN	NaN	NaN	56.0026	11	10	11	11	12	11	11	11	11	12	11	10	12	11	12	12	9	10	11	10	11	12	11	10	12	12	10	9	10	11	9	11	9	12	11	11	11	10	11	11	11	10	11	10	11	11	11	10	34295.5	30821.6	23768.7	27802.5	32456.4	33936.9	26932.5	40210.2	28864.6	29453.4	22933.3	32034.1	34679.4	34180.9	33955.4	31729.3	30088.2	23576.6	25882.1	27494.5	33227.7	27087.2	19256.6	28772.6	31409.4	29842.6	31781.7	27357.9	32279.1	33625.9	33867.2	30492.4	32572.3	27597.2	29155.6	26534.7	37917.4	35969	33069.9	25089.2	27329.4	25087.6	29072.6	32001.7	28114.9	34386.6	33122	33103
A0A0D3BPW3	A0A0D3BPW3	#N/A	106342886	Uncharacterized protein	A0A0D3BPW3	tr	109376	4	1	NaN	NaN	NaN	56.9575	7	6	6	7	7	7	7	6	6	7	6	7	7	7	7	7	6	7	6	6	7	7	5	6	7	7	6	7	7	7	6	7	7	6	7	7	7	5	6	5	6	7	6	6	6	7	5	7	63357	41525.7	54661.9	51512.8	51677.1	55457.1	56730.8	59083.2	57068.5	52760	52973.6	49455.4	46485.9	63339.7	51470.1	54074.8	57431.7	53278.8	52050.2	57031.9	58002.1	55178.4	52638.6	52493.8	43675.1	49620.5	47727.9	42100.4	47134.9	58721	50779.6	53053.3	44550.1	48188.3	48391.1	38650.1	49936.7	61401.9	59193.8	63527	45611.1	51136.6	50156.4	50885	51827.9	39921.3	44876.3	50799.3
A0A0D3BPX8	A0A0D3BPX8	AT2G44760	106336731	Uncharacterized protein	A0A0D3BPX8	tr	109376	4	1	NaN	NaN	NaN	51.6786	4	4	4	4	4	4	4	4	4	4	4	4	4	4	4	4	4	4	4	4	4	4	4	4	4	4	4	4	4	4	4	4	4	4	4	4	4	4	4	4	4	4	4	4	4	4	4	4	26358.1	26062.5	29070.3	29347.2	25825.8	23412.1	22598	25639.8	29074.8	24454.1	27635.8	27961.4	23349.2	25333.5	24967.8	30474.8	27580.7	23282.3	21888.5	21356.3	21868.2	18219	23342.1	20643.8	24886.4	26633.4	23603.1	23928.5	20669.8	21392.2	19429.4	16960.1	32871	28495.7	25766.6	24306.3	24593.8	17309.8	21537.7	17922.7	24282.7	22558.3	21219.5	24656.9	17830.9	17907.9	15986.9	20078.9
A0A0D3BPY9	A0A0D3BPY9	AT2G44920	106339774	Uncharacterized protein	A0A0D3BPY9	tr	109376	4	1	NaN	NaN	NaN	51.1768	7	6	6	6	6	7	7	7	7	7	6	6	6	6	6	6	6	5	7	7	6	7	4	7	5	6	6	7	6	6	5	6	7	7	6	5	6	7	5	6	6	5	7	6	7	6	6	6	70255.2	46031.5	66696.5	66358.8	62275.7	46780.1	48815.6	46039.3	57592.9	42870.2	64631.1	58894.8	57012.9	34648.5	45375.4	50214.7	64842.2	68426.1	53523.7	70031.4	52785.1	62025.1	35177.8	53089.4	55617.6	60435.2	72712.2	61297.5	65902.5	50227.4	40141.9	63087.4	62117.4	61229.6	63259.8	51319.2	41090.5	30492.2	39861	38846.7	49578.8	47961.3	59096.4	60226.9	41264.4	43752.1	48941.4	46591.1
A0A0D3BPZ8	A0A0D3BPZ8	#N/A	106342316	Nsp1_C domain-containing protein	A0A0D3BPZ8	tr	109376	3	1	NaN	NaN	NaN	40.2477	1	1	1	1	1	0	1	1	1	1	1	1	1	1	0	1	0	1	1	0	1	1	1	1	0	1	1	1	1	0	1	1	0	1	0	1	0	1	1	1	1	1	1	1	1	1	1	0	4433.81	16769.2	17408.1	17269.4	11374.6	NaN	15359.4	16174.6	9340.42	18200.9	21078.5	8958.3	4991	4442.67	NaN	8183.04	NaN	16205.8	11259.9	NaN	8156.14	2596.45	13830.2	18594.1	NaN	8758.42	20486.6	6870.72	9401.2	NaN	9155.26	12621.2	NaN	9129.81	NaN	9093.52	NaN	15687.1	14076	5668.53	5252.03	15472.4	19095.4	4042.53	11252.1	1136.12	14614	NaN
A0A0D3BQ00	A0A0D3BQ00	AT1G45332	106342796	Elongation factor G, mitochondrial	A0A0D3BQ00	tr	109376	3	1	NaN	NaN	NaN	38.6005	2	1	2	1	2	2	2	2	1	2	1	1	1	2	2	2	2	2	2	1	2	2	2	1	2	1	2	2	2	2	1	2	2	2	2	2	1	1	1	1	1	2	2	2	2	2	2	2	27604.5	3592.71	6883.81	9435.45	13222.8	12270	3412.12	22129.6	8335.41	6676.31	3118.56	8851.52	12468.2	17371.3	16824.3	11121.1	13779.5	9042.93	11230.7	32597.6	13164.5	12191.4	7806.07	3216.08	17319.4	8133.74	11277.9	14690.8	12585.9	7733.17	4453.39	7.81664	15785.9	6472.11	9113.23	4923.15	9674.32	1.1156	3002.05	5822.33	18712.8	5373.44	4740.06	2513.71	8544.78	5799.19	4019.33	3873.42
A0A0D3BQ15	A0A0D3BQ15	AT2G45240		Uncharacterized protein	A0A0D3BQ15	tr	109376	4	1	NaN	NaN	NaN	50.1	2	1	1	1	1	2	2	1	2	1	1	2	2	2	2	2	2	1	2	2	2	2	2	1	2	2	1	2	2	2	2	1	2	2	2	1	1	1	1	2	2	1	1	2	2	2	1	2	9173.77	7007.52	5156.94	11710	9375.74	5942.35	9325.56	7282.51	14246.7	8511.7	6646.01	11877	5446.86	6923.72	12394.5	10950.6	6799.6	13414.7	10165	4885.93	11236.5	7511.63	6962.13	3989.21	7568.41	6001.96	4106.64	6556.79	5082.97	6536.05	4723.85	4173.19	4187.63	6505.11	6192.41	9448.43	1424.2	6348.53	10193.7	6688.1	5815.68	13241.1	9501.1	2755.33	7194.28	7182.54	9733.66	3622.24
A0A0D3BQ19	A0A0D3BQ19	AT2G45290		Transket_pyr domain-containing protein	A0A0D3BQ19	tr	109376	4	1	NaN	NaN	NaN	45.3561	0	0	1	0	1	1	0	0	0	0	0	0	0	1	0	0	1	0	1	1	0	0	0	1	1	1	0	1	0	0	1	0	0	1	0	1	1	1	1	0	0	1	0	0	1	0	1	0	NaN	NaN	674.075	NaN	1.64259	384.978	NaN	NaN	NaN	NaN	NaN	NaN	NaN	1.54395	NaN	NaN	1212	NaN	1012.7	554.357	NaN	NaN	NaN	667.386	176.823	1199.54	NaN	487.281	NaN	NaN	1.89855	NaN	NaN	857.97	NaN	2379.17	780.463	567.293	811.075	NaN	NaN	1751.96	NaN	NaN	674.045	NaN	1299.18	NaN
A0A0D3BQ24	A0A0D3BQ24	#N/A	106339549	Ribosomal_S13_N domain-containing protein	A0A0D3BQ24	tr	109376	3	1	NaN	NaN	NaN	52.4158	20	20	20	20	20	20	19	20	20	20	20	20	20	20	20	20	20	20	20	20	20	20	20	20	19	20	20	20	20	20	20	20	19	20	20	20	20	20	20	20	20	20	20	20	19	19	20	20	253712	279180	268728	239725	224381	231573	232908	250914	314012	311230	272000	238908	303745	285833	325096	297965	247655	253087	239144	264554	262095	202577	209539	214112	225641	234125	246377	252286	227322	224062	267082	222730	289130	238064	238451	246799	260509	258157	238060	246292	236544	246032	232964	279352	206327	228051	226252	222098
A0A0D3BQ40	A0A0D3BQ40	#N/A	106342534	Uncharacterized protein	A0A0D3BQ40	tr	109376	3	1	NaN	NaN	NaN	54.8562	15	15	15	15	13	15	15	14	16	12	15	13	14	16	16	14	13	14	14	13	16	15	14	14	16	15	16	15	15	16	15	15	15	16	16	14	15	12	15	16	14	15	14	16	14	16	15	16	70665.1	93922.5	79376.2	72133.1	81261	79674	92766.2	90774.1	60280.2	65853.8	56442.5	48856.4	64656.1	61026.8	78923.6	73564.8	65877.3	54110.2	64775.1	72408.8	69839.6	71268.1	74733	76196	77116.1	68546	64705.8	71701.7	81906.1	71254.3	54307.4	75806	71941.3	53345.8	63788.6	81823.6	59508	57049.9	69109.5	68233.9	65645.1	64972.6	54711	56289	77528.8	59531.8	65306.6	54156.7
A0A0D3BQ50	A0A0D3BQ50	AT2G45540	106339602	Uncharacterized protein	A0A0D3BQ50	tr	109376	4	1	NaN	NaN	NaN	54.2755	5	4	4	5	4	6	4	5	5	4	4	3	5	3	5	5	4	4	5	5	4	4	4	4	4	4	5	4	3	3	3	4	4	5	5	4	5	5	3	3	4	5	4	5	4	5	5	5	8324.79	15889.3	10385.7	11400.2	6785.52	8975.38	15967.3	13593.2	10451.2	8498.09	7494.27	7523.57	7935.72	5823.11	3213.11	8762.61	6808.54	2717.68	10521.6	9862.68	7218.75	13017	9651.64	6642.27	9871.79	10090.4	8784.63	7081.3	8582.82	5457.91	8951.4	8056.8	4288.09	7049.37	6281.79	7307.42	5978.8	7140.13	11823.2	8452.42	12365.9	9130.27	7966.98	8300.6	7135.85	7476.47	6257.27	5256.46
A0A0D3BQ55	A0A0D3BQ55	AT2G45640	106336785	Histone deacetylase complex subunit SAP18	A0A0D3BQ55	tr	109376	3	1	NaN	NaN	NaN	48.6266	1	2	1	2	2	1	1	2	2	2	1	2	2	1	2	2	0	1	1	1	2	1	2	2	2	2	1	2	2	2	2	1	2	1	1	1	1	2	1	2	2	2	2	1	2	2	2	1	4667.71	4906.1	2384.62	4711.93	2713.44	810.831	3086.87	4293.19	7234.47	3483.79	2842.99	1284.36	134.536	1.49484	2979.49	6188.29	NaN	5578.85	2399.58	1349.37	22.4651	1.27235	1912.73	1907.14	5044.53	962.684	416.358	13.6971	2276.7	3614.52	1665.81	253.643	3984.28	1715.21	1.28058	3613.32	3221.18	2149.25	1035.39	2557.8	2229.28	1637.55	15.0818	2432.7	2408.07	42.0081	2044.38	1680.28
A0A0D3BQ64	A0A0D3BQ64	#N/A	106339429	Uncharacterized protein	A0A0D3BQ64	tr	109376	3	1	NaN	NaN	NaN	55.187	6	7	7	6	7	6	7	7	7	6	6	7	7	7	7	7	7	7	7	7	6	7	7	7	7	7	6	7	6	7	6	7	7	7	7	7	6	7	7	7	6	6	7	6	7	7	7	7	26933.9	17675.7	20205.2	17486.4	22463	21497.1	22669.8	23554.8	24192.7	24609.3	23266.6	25302.2	23747	19069	17415	14535.5	22381.9	22387.4	24432.8	34391.1	21056.9	26101.2	23384.4	16850.3	18402.4	17232.7	20554	22117.4	22265.8	21836.5	19951	18165.6	27932.9	23294.5	22960.6	21353.4	17173.5	23203.8	18873.3	22231.2	19271.1	19186.3	19113.7	20179.6	20302.3	23873.7	20291.7	26382.4
A0A0D3BQ65	A0A0D3BQ65;A0A0D3C6G4	#N/A		Methyltransferase;RING-type domain-containing protein	A0A0D3BQ65;A0A0D3C6G4	tr	109376	3	1	NaN	NaN	NaN	52.4354	1	1	1	1	1	1	1	1	1	1	1	1	1	1	1	1	1	1	1	1	1	1	1	1	1	1	1	0	1	1	1	1	1	1	1	1	1	1	1	1	1	1	1	1	1	1	1	1	992.012	352.676	201.532	1.54855	743.985	1774.13	1167.39	1440.89	1551.72	975.121	2.26571	570.456	582.679	1235.2	1841.92	1130.43	510.795	2.06116	712.306	327.219	1182.09	1.57273	392.589	1.66001	1.52493	1136.62	2.12027	NaN	460.804	1926.4	1014.7	1.53252	440.014	336.031	1248.4	2.22783	2.33254	591.335	1032.95	1498.06	2016.47	1254.04	1063.68	491.87	640.452	1.63814	1.79268	1522.22
A0A0D3BQ69	A0A0D3BQ69	AT2G45770	106342797	SRP54 domain-containing protein	A0A0D3BQ69	tr	109376	4	1	NaN	NaN	NaN	55.7849	2	2	2	2	2	2	2	2	2	2	2	2	2	2	2	2	2	2	2	2	2	2	2	2	2	2	2	2	2	2	2	2	2	2	2	2	2	2	2	2	2	2	2	2	2	2	2	2	6604.03	11674.6	18054.1	17021.5	15835.5	12129.6	21050.4	11400.4	6632.55	5224.17	16520.6	11408.8	16270.2	11378	10312.8	12278.4	6708.31	12320.3	2920.79	2845.81	7171.53	5878.1	22623.3	6531.59	3911.75	6308.85	4732.37	8448.03	11618.1	4792.7	11020.2	16445.3	7634.71	3546.29	6032.08	13092.8	16423.1	9915.44	13251.6	5373.93	5826.11	5871.8	11201.2	5571.93	7100.45	7495.64	6033.53	2639.13
A0A0D3BQ71	A0A0D3BQ71	AT2G45820	106336967	Uncharacterized protein	A0A0D3BQ71	tr	109376	3	1	NaN	NaN	NaN	54.2303	3	2	3	3	3	3	3	3	2	2	2	2	3	2	2	3	2	3	3	2	3	3	3	3	2	2	3	2	3	2	2	3	2	3	3	3	3	3	3	3	2	3	2	3	3	2	3	3	15193.4	16552.7	18276.5	10567.2	10085.9	19113.7	15542.4	12051.6	11485.1	3463.1	15541.8	12451.4	8186.84	13082.3	11347.6	7641.66	24669.8	12385.1	13982.6	12590.5	9555.02	17545.3	7817.01	8253.61	15989.4	15758.3	7383.87	22155.7	12398.5	9971.74	7582.7	13999.8	16363.9	13495.7	14633.7	9348.81	10115.3	9317.08	7863.57	6706.67	17130.5	2957.92	8498.09	12441.8	13250.5	10574.3	8931.32	13081.5
A0A0D3BQ83	A0A0D3BQ83	#N/A	106341842	Uncharacterized protein	A0A0D3BQ83	tr	109376	3	1	NaN	NaN	NaN	50.6571	2	2	2	2	2	2	2	2	2	1	1	2	1	1	2	2	2	2	2	2	2	2	2	2	2	2	2	2	2	2	2	2	1	2	2	2	1	2	2	2	2	2	1	2	2	2	2	2	12080.1	5322.87	3480.76	4623.72	4364.42	12068.9	4613.94	4164.26	7204.06	2019.44	2811.52	6144.03	4887.94	6196.61	6721.33	4681.93	10132.3	4296.84	6053.29	10448.2	7618.59	7101.5	3480.9	6076.61	11869.4	8554.51	5478.33	8641.68	11328.6	10518.5	4687.34	5387.46	5433.33	6539.18	6651.09	4254.57	5599.16	2892.85	1711.63	4773.11	8434.22	4755.47	5295.91	5012.08	5576.2	8455.81	5733.07	8017.57
A0A0D3BQ84	A0A0D3BQ84	AT2G45970	106341840	Uncharacterized protein	A0A0D3BQ84	tr	109376	3	1	NaN	NaN	NaN	37.7815	1	1	1	1	1	1	0	1	0	0	1	0	1	0	0	1	0	1	0	1	1	0	1	1	1	1	0	0	1	1	0	1	1	0	0	0	0	0	1	0	1	1	1	0	1	0	1	0	1532.5	520.371	687.522	1919.65	2535.65	1605.33	NaN	1.20579	NaN	NaN	1020.28	NaN	598.125	NaN	NaN	1788.92	NaN	1201.33	NaN	1262.06	1069.63	NaN	1374.67	1.434	1015.17	1495.28	NaN	NaN	563.717	2021.64	NaN	829.502	888.558	NaN	NaN	NaN	NaN	NaN	1197.01	NaN	1097.94	831.927	1874.43	NaN	2252.96	NaN	1106.38	NaN
A0A0D3BQ88	A0A0D3BQ88	AT2G45990		Uncharacterized protein	A0A0D3BQ88	tr	109376	4	1	NaN	NaN	NaN	45.8435	3	4	4	4	5	1	3	2	5	4	4	5	3	2	4	2	5	3	1	2	4	3	2	4	2	3	4	2	1	2	3	2	2	4	5	5	3	4	2	5	3	3	5	5	3	3	3	4	70825.2	11686.6	565.024	2210.66	10660.2	7001.55	1198.62	42915.5	11762.3	47104.1	22781.8	4283.95	3821.25	11149	6434.31	9918.12	4143.53	5277.52	5988.5	20864.7	1684.14	5743.05	3912.88	13165.4	10653.4	1170.81	5041.36	1045.73	2086.46	764.119	4744.71	365.595	11670.4	1287.06	27341.5	8167.63	3496.99	5843.94	7314.05	8237.27	3032.27	7602.8	7419.94	347.942	5842.67	1327.91	10131	1037.03
A0A0D3BQ92	A0A0D3BQ92;A0A0D3C6J0	#N/A	106341450;106342484	Protein kinase domain-containing protein	A0A0D3BQ92;A0A0D3C6J0	tr	109376	4	1	NaN	NaN	NaN	40.3135	1	1	0	1	0	1	0	0	0	1	0	0	0	1	1	0	1	0	0	1	1	1	0	0	0	0	1	1	0	0	1	0	0	1	1	1	0	1	0	1	1	1	0	1	0	1	0	0	10458	4754.86	NaN	6622.48	NaN	6689.81	NaN	NaN	NaN	3111.81	NaN	NaN	NaN	2936.1	2440.68	NaN	4527.98	NaN	NaN	5085.52	4299.82	3391.74	NaN	NaN	NaN	NaN	8660.22	4673.31	NaN	NaN	3872.08	NaN	NaN	5286.98	4045.77	6969.75	NaN	3262.67	NaN	1818.04	7493.84	4083.14	NaN	5305.55	NaN	1666.76	NaN	NaN
A0A0D3BQ94	A0A0D3BQ94	AT2G46100		DAGKc domain-containing protein	A0A0D3BQ94	tr	109376	4	1	NaN	NaN	NaN	53.7997	2	2	2	2	2	2	2	1	2	2	1	2	2	1	1	2	2	2	2	2	2	1	1	2	2	2	2	1	2	2	2	0	2	2	2	2	2	2	2	2	2	2	2	2	2	2	2	2	6029.42	6477.16	2651.26	7967.76	1709.33	3153.05	1899.45	2662.6	6016.25	4045.63	728.324	2323	1449.64	3989.91	5971.5	6913.57	1014.02	1750.63	7288.83	3597.92	3616.7	3659.21	1725.49	1433.92	4693.53	868.57	2495.22	2199.62	2676.02	6171.17	2590.41	NaN	3501.62	1767.32	2028.67	5154.18	2368.15	3061.07	1403.81	4633.83	2420.82	2026.59	558.479	2533.19	4221.65	3265.3	4529.19	1347.36
A0A0D3BQA4	A0A0D3BQA4	AT2G40316	106339513	Uncharacterized protein	A0A0D3BQA4	tr	109376	4	1	NaN	NaN	NaN	50.3205	2	2	2	2	2	0	2	1	2	2	1	1	1	0	2	2	0	2	2	1	1	1	1	2	2	2	1	1	1	1	1	1	2	2	1	2	1	1	2	1	1	2	2	2	2	0	2	1	185.047	6034.16	3387.43	5910.68	1998.96	NaN	51.4657	4131.52	2264.02	2507.16	8.95288	8.52273	7.21348	NaN	161.062	1778.2	NaN	3673.84	1728.74	2169.56	2758.99	2170.78	5.58023	35.7928	1022.75	41.237	578.359	6.52707	209.859	1482.11	4432.42	6.37772	31.2679	26.7716	204.899	1770.15	7547.78	6.82517	1036.98	1210.12	580.272	972.87	1420.34	18.4674	1448.78	NaN	1316.16	7.27057
A0A0D3BQA5	A0A0D3BQA5	AT2G40290	106337093	S1 motif domain-containing protein	A0A0D3BQA5	tr	109376	3	1	NaN	NaN	NaN	56.5925	3	5	5	4	3	4	4	5	5	5	2	5	5	5	5	4	5	4	4	4	4	4	4	3	4	5	5	5	4	4	4	5	5	4	5	5	5	4	3	4	5	5	4	5	4	4	4	5	15633.3	19012.1	14419.9	29525.1	8878.39	13152.9	13492	16333	16248.2	17284.2	11659.8	12304	18739.1	21898.9	31608	30980.6	10557.6	13803.5	18081.2	15251.8	36764.3	17408.4	7647.64	7878	21954.3	14036.5	19374.3	16123.7	19377.9	16218.8	17895.4	12971.1	18405.3	14330.6	16295.1	11593.2	16623.4	13366.1	13027.1	12256.8	10271.4	14294	10873.1	10976	25742.3	20287.4	6785.09	10108.4
A0A0D3BQC7	A0A0D3BQC7	#N/A	106342793	Chlorophyll a-b binding protein, chloroplastic	A0A0D3BQC7	tr	109376	3	1	NaN	NaN	NaN	53.5826	22	22	22	21	23	22	22	23	23	21	22	22	22	23	22	23	21	23	22	23	23	23	20	23	22	21	20	23	20	23	22	20	22	22	22	20	22	22	23	21	21	21	21	20	22	23	22	23	641638	429827	465404	490154	749465	512644	658933	764087	637598	666260	940848	859538	805339	880340	724781	671437	586884	802084	657480	738434	986975	798965	746422	737815	561030	493907	511776	629424	649056	654981	713652	546613	955095	824041	838594	883355	844011	674162	949354	717576	640709	523332	692245	696629	805118	943205	786328	832602
A0A0D3BQE0	A0A0D3BQE0	AT2G39990	106339364	Eukaryotic translation initiation factor 3 subunit F	A0A0D3BQE0	tr	109376	3	1	NaN	NaN	NaN	45.9915	0	0	1	0	0	0	1	1	0	0	0	0	0	1	1	1	0	0	0	0	1	1	1	1	1	0	1	0	1	1	1	1	0	0	0	0	1	0	1	1	0	0	0	0	1	1	1	1	NaN	NaN	3459.17	NaN	NaN	NaN	13115.8	11868.3	NaN	NaN	NaN	NaN	NaN	7535.65	24180.5	12432.2	NaN	NaN	NaN	NaN	24685.5	18902.3	7467.84	13566	9937.66	NaN	3817.77	NaN	10617.1	12426.8	12586.4	5977.53	NaN	NaN	NaN	NaN	10604.6	NaN	13253.3	17645.4	NaN	NaN	NaN	NaN	8772.89	20901.2	27171.9	21132.9
A0A0D3BQE4	A0A0D3BQE4;A0A0D3C5A5	#N/A	106339353;106337371	Uncharacterized protein	A0A0D3BQE4;A0A0D3C5A5	tr	109376	3	1	NaN	NaN	NaN	50.3472	1	1	1	1	1	1	1	1	1	1	0	1	1	1	1	1	1	1	1	1	1	1	1	1	1	0	1	1	1	1	0	1	1	1	1	0	1	1	1	1	1	1	1	1	1	1	1	1	3890.95	2869.36	3014.71	2805.78	1.62664	4813.13	1812.9	1.25476	3756.78	3667.81	NaN	2645.44	5171.11	3595.18	2403.36	6680.33	3939.8	2595.37	1830.83	3587.23	1288.03	3654.16	1915.99	2375.09	5000.03	NaN	2.19241	1537.57	824.362	2258.04	NaN	3786.48	4406.96	4132.87	3890.5	NaN	1123.6	2991.72	2801.83	2114.01	3443.51	1908.08	2403.23	1.90591	5297.14	1783.45	1.86516	3952.07
A0A0D3BQE8	A0A0D3BQE8	AT2G39930	106342923	Aamy domain-containing protein	A0A0D3BQE8	tr	109376	4	1	NaN	NaN	NaN	39.1111	1	1	1	1	1	1	1	1	1	1	1	0	1	1	1	1	0	1	1	1	1	1	1	1	1	1	1	1	1	1	1	1	1	1	1	1	1	1	1	1	1	1	1	1	1	1	1	1	2701.74	4787.78	5032.8	4564.5	5074.84	6085.57	4563.18	8512.84	2477.79	5412.41	1390.51	NaN	6086.55	7296.59	5530.89	7052.94	NaN	4673.8	2136.51	5557.75	8508.56	3312.8	5379.67	4801.72	3650.61	3544.54	3584.04	1515.75	7757.95	5634.35	10675.5	4182.81	1210.13	2444.14	4324.67	2350.82	6544.99	4901.87	5972.76	4452.37	1744.5	2393.59	4747.96	4429.23	7145.97	5965.44	7230.82	3013.91
A0A0D3BQG1	A0A0D3BQG1	AT2G39800	106342005	Delta-1-pyrroline-5-carboxylate synthase	A0A0D3BQG1	tr	109376	3	1	NaN	NaN	NaN	59.2527	10	11	9	11	10	7	9	9	11	10	10	10	10	11	11	10	11	11	9	8	9	12	9	11	8	9	8	11	10	8	8	11	7	9	11	9	10	11	8	11	9	8	11	10	8	9	12	10	4286.37	4912.04	5275.36	5825.16	3692.09	5894.02	4741.89	5950.78	4414.37	5107.24	4602.24	4189.53	9760.74	9010.61	7863.86	9390.07	4568.93	4965.46	3455.22	4320.62	4865.57	5433.33	6070.61	10264.2	4727.56	4389.47	3103.64	5053.55	3743.66	4930.19	4940.25	4517.51	3554.61	4348.62	4718.22	3591.54	4756.36	6294.51	4538.76	6042.03	4231.24	3793.6	3525.79	6295.28	6046.77	4813.02	7690.97	4246.65
A0A0D3BQG5	A0A0D3BQG5	#N/A	106342672	ATPase_AAA_core domain-containing protein	A0A0D3BQG5	tr	109376	4	1	NaN	NaN	NaN	51.3959	6	6	5	5	5	5	6	6	6	5	5	5	5	6	5	6	5	5	6	5	6	5	6	5	6	5	5	6	5	5	5	6	6	5	5	5	5	6	6	6	5	5	5	6	6	6	6	6	217270	190385	214683	187384	265057	245721	217567	282492	196060	184628	199784	181010	185606	196122	188412	155581	227666	181668	231814	232272	228577	235369	208986	223499	188793	169796	190908	199558	192464	238803	228951	246044	254005	256667	234294	249898	233274	264738	329390	254167	233663	206850	236888	227583	192982	247651	212766	231906
A0A0D3BQH6	A0A0D3BQH6	AT2G39670	106336966	Elp3 domain-containing protein	A0A0D3BQH6	tr	109376	3	1	NaN	NaN	NaN	44.2382	3	4	1	4	5	3	3	4	3	5	3	5	5	5	5	4	5	3	5	4	4	4	5	5	2	3	2	5	4	3	3	3	5	4	3	3	4	4	5	5	4	5	4	4	4	4	3	5	14286.1	6045.12	3640.01	5083.42	6536.37	5584.4	6272.14	9581.71	8147.93	8688.73	3962.81	6182.46	8159.99	15365.4	8394.31	10000.2	6443.15	3926.6	6818.89	7615.98	4982.74	6378.45	3135.49	5451.47	4368.47	4465.81	8628.59	4516.31	4397.78	8438.41	1500.98	2644.71	3932.85	4626.81	5483.89	3585.59	3782.4	4681.58	5763.78	8570.09	3903.5	6112.57	3992.95	3551.04	1890.67	3772.41	3589	4592.98
A0A0D3BQK6	A0A0D3BQK6	AT2G39470	106341095	PsbP domain-containing protein	A0A0D3BQK6	tr	109376	4	1	NaN	NaN	NaN	53.9803	6	6	6	5	6	6	6	6	6	6	6	6	6	6	6	6	6	5	5	6	6	6	6	5	6	6	6	5	5	6	6	6	4	6	6	6	6	6	5	6	6	6	6	6	6	6	5	6	4900.27	5788.03	4758.6	2351.73	5822.28	8792.04	8063.04	6957.97	5910.99	5014.39	6676.6	6056.04	6915.74	4514.56	5032.29	4679.34	7676.97	5471.22	7295.15	5676.04	6912.46	8397.26	9043.71	10086.2	2979.93	5355.42	3391.55	5443.2	7678.47	3154.23	6828.28	8128.56	5185.29	6376.5	5736.93	7476.12	5407.62	9041.56	5842.04	6802.78	4130.42	5712.41	4881.71	3870.34	5688.25	3839.64	6782.95	6553.27
A0A0D3BQK7	A0A0D3BQK7;A0A0D3BXS9;A0A0D3DTA6	#N/A	106342595;106337367;106309764	Ribosomal_L23eN domain-containing protein	A0A0D3BQK7;A0A0D3BXS9;A0A0D3DTA6	tr	109376	3	1	NaN	NaN	NaN	52.4852	14	12	12	14	14	11	14	14	14	14	13	14	14	14	13	14	13	14	13	13	13	13	14	12	13	13	13	14	14	14	13	13	12	13	14	14	14	14	14	14	14	14	13	14	14	13	14	14	131946	120784	107541	107332	97658.2	137130	97006	69161.4	103672	102127	111012	95666.1	117015	131832	128178	141378	103413	105629	116043	135768	137899	83602.4	75023.8	112215	131187	114631	107007	94760.6	110080	133559	106947	65192.1	155053	133282	132282	135060	141579	83341.1	92493.5	142029	131851	117026	100774	144473	96951.6	137238	122279	115378
A0A0D3BQM9	A0A0D3BQM9	AT2G39310		Uncharacterized protein	A0A0D3BQM9	tr	109376	3	1	NaN	NaN	NaN	44.6076	1	1	1	0	0	0	1	1	1	1	0	0	1	0	1	0	1	0	0	1	0	1	0	1	0	1	1	1	1	0	0	1	0	0	0	0	0	1	0	0	0	1	0	1	0	0	1	1	20278.4	26730.9	22687.3	NaN	NaN	NaN	7436.92	26241.1	1.28625	4571.16	NaN	NaN	16809.1	NaN	10459.3	NaN	11424.4	NaN	NaN	17471.5	NaN	13509.2	NaN	14550.2	NaN	15838.2	25500.2	6660.73	17795.6	NaN	NaN	17354.2	NaN	NaN	NaN	NaN	NaN	3330.27	NaN	NaN	NaN	5063.99	NaN	15257.8	NaN	NaN	12561.2	7257.61
A0A0D3BQN5	A0A0D3BQN5	AT5G25070	106342389	Uncharacterized protein	A0A0D3BQN5	tr	109376	4	1	NaN	NaN	NaN	47.05	2	1	2	2	2	1	2	1	2	2	1	1	1	2	1	2	1	1	1	2	0	1	2	1	1	1	2	2	2	1	1	2	0	1	1	0	2	0	0	1	2	1	2	2	1	0	0	1	88518.7	3991.73	1976.1	56572.8	1820.85	135330	1519.96	11552.5	44562.8	1314.79	5023.72	2362.52	186505	2048.59	552.49	748.048	555778	7637.45	402113	7816.93	NaN	314.101	1207.33	3494.96	391.791	150367	21666.2	49689.6	1589.5	117637	409.275	40850.9	NaN	406.964	12707.8	NaN	1185.07	NaN	NaN	310892	35816.7	272.123	811.495	23954.1	390.826	NaN	NaN	342.961
A0A0D3BQP0	A0A0D3BQP0	AT2G39140	106336976	S4 RNA-binding domain-containing protein	A0A0D3BQP0	tr	109376	3	1	NaN	NaN	NaN	45.1783	2	1	0	2	2	3	1	2	1	2	1	1	1	3	3	3	2	1	2	2	1	2	1	1	2	2	2	3	2	3	1	0	0	1	2	1	3	1	1	3	3	1	1	2	1	3	1	3	3751.21	26870.3	NaN	15331.3	21619.9	91387.1	16346.4	8932.51	28525.1	2594.01	928581	2458.09	88391.5	101772	18708.1	115412	2541.57	2480.37	9934.61	2782.41	2458.78	19538	23922.1	19.5855	227.982	3225.21	312.911	6169.85	8191.79	6645.1	16367.4	NaN	NaN	11713.4	2839.97	9346.24	6335.44	20212.1	13675.6	5379.9	19170.8	1641.58	2118.08	95.0546	2171.21	3902.88	44051.2	5323.81
A0A0D3BQS8	A0A0D3BQS8;A0A0D3C515	#N/A	;106341867	Uncharacterized protein	A0A0D3BQS8;A0A0D3C515	tr	109376	4;3	1	NaN	NaN	NaN	55.5823	9	7	8	9	7	8	7	9	9	9	8	8	7	7	9	10	9	8	9	7	10	9	8	7	8	9	10	8	7	9	9	8	8	8	8	8	8	8	7	8	10	10	9	7	9	8	10	8	9038.58	8152.48	9916.95	9680.86	8072.22	5031.69	8598.9	8823.6	10434.3	8254.35	6779.16	4754.14	7345.09	6043.44	4696.55	7440.95	6373.09	8092.52	7616.12	9127.78	7336.86	5215.84	5865.33	5326.13	8653.39	8080.47	7480.31	6652.8	5588.15	8215.08	5148.44	6255.26	5870.64	7166.7	5968.35	3122.48	5789.11	3834.03	4696.15	4966.88	7624.96	7633.5	6791.11	7889.22	2231.28	6236.52	6148.63	4546.9
A0A0D3BQS9	A0A0D3BQS9;A0A0D3C514	#N/A	106341691;106341868	Uncharacterized protein	A0A0D3BQS9;A0A0D3C514	tr	109376	3	1	NaN	NaN	NaN	51.8186	3	3	3	3	3	3	3	3	3	3	3	3	3	3	3	3	3	3	3	3	3	3	3	3	3	3	3	3	3	3	3	2	3	3	3	3	3	3	2	3	3	3	3	3	3	3	3	3	70954.8	31147.9	29859.1	43260.2	26355.8	53328.9	24997.8	37907.7	41358.7	37658	37663.1	39503.6	31152.9	41272	30598.6	32138.4	49837.8	34461.8	38980.3	54897.8	35715.1	27839.3	30564	43003.6	58222.6	39524.1	49357.3	60748.2	33434	54748.5	26287.9	35458.5	60923.8	40789.4	54593.6	45089.5	32158.1	21722	25909.1	32083.2	47287.6	33625.1	36833.5	38107.9	31963.3	37121.4	31771.4	44553.3
A0A0D3BQT0	A0A0D3BQT0;A0A0D3C510	#N/A	106339779;	Peptidyl-prolyl cis-trans isomerase	A0A0D3BQT0;A0A0D3C510	tr	109376	3	1	NaN	NaN	NaN	51.1732	4	5	5	5	3	5	4	3	6	5	3	3	4	5	5	6	5	5	5	3	4	3	4	4	5	4	3	4	5	6	5	4	4	5	5	5	5	5	6	5	5	5	4	4	5	6	4	4	145010	35796.7	24698.7	30453.1	39009.6	39191.7	38962	33034.5	45666.3	26902.4	45356.2	26814.2	39900	55755.4	52323.8	47704.2	37444	35820.6	83992.6	44147.1	102995	31030.8	30570.5	14690	32589	28033.6	41634.1	43706.6	37233.6	52842.4	25543.4	29549.4	83914.7	34844.8	37174.3	38182.4	34833.2	17829.1	26018.2	39067.8	61014	17944.2	25029.5	42901.5	19197.8	37276.8	41062.6	35002.7
A0A0D3BQU0	A0A0D3BQU0	AT2G38550	106336755	Uncharacterized protein	A0A0D3BQU0	tr	109376	3	1	NaN	NaN	NaN	55.4574	1	1	1	1	2	2	2	2	1	1	1	0	2	2	2	1	1	0	1	1	1	2	2	1	1	1	1	2	1	2	1	0	1	1	1	1	2	2	0	2	1	1	1	1	1	2	1	2	5247.74	1845.54	1638.28	495.898	663.706	4062.98	4901.16	40.5949	3182.25	1146.95	1400.48	NaN	949.241	6898.75	343.16	1911.49	4668.12	NaN	1327.71	3951.13	146160	3110.92	1241.67	4047.48	3576.36	3557.81	2801.37	1347.5	2265.51	5739.38	18180.3	NaN	4248.73	2471.54	3651.23	3986.85	544.123	1046.27	NaN	3587.66	4144.52	4653.95	2168.23	3034.4	642.474	502.602	1758.65	684.984
A0A0D3BQU6	A0A0D3BQU6	AT2G38530	106336579	Non-specific lipid-transfer protein	A0A0D3BQU6	tr	109376	3	1	NaN	NaN	NaN	51.2891	1	1	1	1	1	1	1	1	1	1	1	0	1	1	1	1	1	1	1	1	1	1	1	1	1	1	0	0	1	1	1	1	1	1	1	1	1	1	1	1	1	1	1	1	1	1	1	1	47427.7	13772.4	9594.69	8547.18	64257.1	40333.2	33865.1	55387.6	28642.4	7597.84	13266.8	NaN	54971.3	32571	20378.4	74184.9	7594.35	9090.71	2905.66	28274.3	16159.5	36703.5	9893.87	10718.8	5227.98	14136.3	NaN	NaN	21604.1	12977.4	15377	46243.6	14556.7	9753.65	9142.15	13007.9	51139.2	51541.7	25763	41472.6	34476.3	35479.6	8812.79	12131.8	21571.7	27040.8	4822.84	32210.9
A0A0D3BQW6	A0A0D3BQW6	AT2G38410	106342717	Uncharacterized protein	A0A0D3BQW6	tr	109376	3	1	NaN	NaN	NaN	54.6615	1	1	1	1	0	0	1	1	1	1	1	0	1	1	0	1	1	1	1	1	1	1	1	1	1	1	0	1	1	1	0	1	1	1	1	0	0	0	0	1	1	1	1	1	1	0	0	1	800.756	2586.66	1074.62	175.998	NaN	NaN	989.31	1495.75	804.965	1856.83	3283.97	NaN	1622.34	1337.33	NaN	1271.12	1522.56	1829.54	1600.43	1867.19	3421.14	2428.18	2018.98	691.24	2140.91	1907.72	NaN	1932.72	2168.22	1652.57	NaN	1155.87	1742.82	2613.46	3886.2	NaN	NaN	NaN	NaN	1753.98	2322.75	1476.4	2316.57	1340.65	2473.2	NaN	NaN	1286.13
A0A0D3BQX6	A0A0D3BQX6	#N/A		Gb3_synth domain-containing protein	A0A0D3BQX6	tr	109376	4	1	NaN	NaN	NaN	42.825	1	1	1	1	1	1	1	1	1	1	1	1	1	1	1	1	1	1	1	1	1	1	1	1	1	1	1	1	1	1	1	1	1	1	1	1	1	1	1	1	1	1	1	1	1	1	1	1	11174.7	8608.61	7969.37	10163.6	7922.65	9342.19	10305.9	9978.58	8550.29	12062.7	12161.2	9199.44	10639.4	11111	10973.8	12818.7	10178.8	13553.7	12113.7	16484.6	12108.2	10491.4	12456.7	10413.8	9950.62	6459.75	8990.28	11647.3	9470.96	11750.1	12190.3	10977.2	4999.59	8840.83	10902.2	10849.5	11997	13542.6	13776.2	12287.6	11135.1	5295.35	9357.09	10573.2	12801.5	11363.4	9208.74	10232.8
A0A0D3BQY2	A0A0D3BQY2	AT4G10340		Chlorophyll a-b binding protein, chloroplastic	A0A0D3BQY2	tr	109376	3	1	NaN	NaN	NaN	55.057	6	6	6	6	6	6	6	6	6	6	6	6	6	6	6	6	6	6	6	6	6	6	6	6	6	6	6	6	6	6	6	6	6	6	6	6	6	6	6	6	6	6	6	6	6	6	6	6	1.45185e+06	1.07824e+06	1115745	1.18917e+06	1.33919e+06	1.45409e+06	1340534	1.65113e+06	788333	895603	1.19086e+06	1.14797e+06	991441	938650	820549	792285	769066	1.0955e+06	586764	775632	1.53745e+06	1.28065e+06	1.16795e+06	1.02117e+06	1.15454e+06	1.14442e+06	1.21174e+06	1.22208e+06	1.34739e+06	1404548	1.41835e+06	1.35483e+06	1.08438e+06	1.16161e+06	1.06368e+06	1104063	1.38463e+06	1.19567e+06	1.1983e+06	1.15484e+06	1.07983e+06	1.14189e+06	1.29862e+06	1187167	1.30239e+06	1146003	1.15655e+06	1.45275e+06
A0A0D3BQZ1	A0A0D3BQZ1;A0A0D3C4Y2	#N/A	106342671;106342920	AMP deaminase	A0A0D3BQZ1;A0A0D3C4Y2	tr	109376	3	1	NaN	NaN	NaN	51.0682	4	4	3	4	3	3	3	4	4	4	3	4	3	4	4	3	4	3	3	3	4	4	3	3	3	4	4	4	4	4	4	4	3	4	4	3	4	4	3	4	4	3	4	4	3	3	3	4	23809.6	22014.7	16550.1	19871.4	14881.2	12907.3	16252.5	21175.7	22893.5	20886.2	15813.8	18558.9	17210.4	19556.8	19676.6	20703.3	18299.7	17590.7	15777.4	24118.6	23385.9	12427.4	14578.6	14763.7	18291.6	16725.5	18000.1	16739.6	14240.2	13283.3	13212.3	14053.2	16903.8	15111.4	15340.2	10774.2	15352.1	11550.3	12357	12807	16859.2	14450.8	16274.3	15362	15866	15467.7	13580.5	12401.6
A0A0D3BQZ7	A0A0D3BQZ7;A0A0D3C4X7	#N/A	106342791;106342157	Vacuolar cation/proton exchanger	A0A0D3BQZ7;A0A0D3C4X7	tr	109376	3	1	NaN	NaN	NaN	42.1494	1	1	0	1	1	1	1	1	1	1	0	0	1	1	1	1	1	0	1	1	1	1	0	0	1	1	1	0	0	0	1	1	1	1	0	0	1	1	0	1	1	0	1	1	1	1	1	1	7472.14	3983.12	NaN	2123.02	1821.62	3655.57	3975.86	8447.3	1423.75	3185.77	NaN	NaN	2131.42	3012.96	2624.34	1266.39	1855.13	NaN	2539.53	6947.9	1763.73	4000.04	NaN	NaN	3707.58	4196.71	2955.39	NaN	NaN	NaN	5079.81	2760.35	4735.59	3474.89	NaN	NaN	2663.28	2523.77	NaN	2479.91	2570.94	NaN	2160.13	2679.59	5929.77	2875.02	3044.21	5006.36
A0A0D3BQZ8	A0A0D3BQZ8	AT2G38140	106339613	Uncharacterized protein	A0A0D3BQZ8	tr	109376	3	1	NaN	NaN	NaN	55.4799	7	7	7	7	7	7	6	6	7	7	7	7	7	7	7	7	6	7	7	7	7	7	6	6	7	6	6	7	7	7	7	7	7	7	7	7	7	7	7	7	7	7	7	7	7	7	6	7	30097.6	31218.8	29532.6	28528.4	46176.4	45000.3	48630.5	62527.4	40288.5	40820.3	55522.8	30524.9	45873.4	38260.1	60130.4	45201.3	41682.1	36012.5	31571.1	27966.4	34943	35585.7	36759.7	47551.2	31238.2	37677.1	32510.4	35975.6	58699.3	35195.5	37824.2	39561.6	37726.3	41289.7	38095.1	50934.7	50949.8	50673.7	29595.2	47254.9	28689	25301.4	36117.2	40265.3	31798.9	39309.7	29556.3	34624.6
A0A0D3BR07	A0A0D3BR07	#N/A	106342094	Acetyl-CoA carboxytransferase	A0A0D3BR07	tr	109376	3	1	NaN	NaN	NaN	58.8861	18	17	19	16	18	17	17	14	17	13	16	16	16	17	19	17	18	16	14	18	13	17	17	16	19	18	17	18	18	19	17	18	18	18	16	14	17	16	17	16	17	17	16	17	14	18	11	19	8223.64	6041.35	8137.96	8334.2	9389.2	8272.38	8358.9	6754.1	5617.97	8209.52	8098.47	5051.06	7950.97	8045.26	6745.85	7966.35	8327.11	7432.45	7305.98	6772.07	6830.63	6779.13	7487.27	7786.56	5849.54	7769.39	7709.05	7109.55	6724.58	8411.52	6964.06	9236.5	8482.96	6548.45	6617.69	7557.98	8087.58	5477.84	6335.37	7422.96	8571.94	5899.77	6686.17	7903.64	5626.57	7427.74	6395.06	7499.97
A0A0D3BR10	A0A0D3BR10	AT2G38000	106336774	Uncharacterized protein	A0A0D3BR10	tr	109376	4	1	NaN	NaN	NaN	48.7451	3	3	3	3	2	3	3	2	3	1	2	2	2	3	2	2	2	2	1	3	2	3	2	3	3	2	3	3	2	3	3	3	3	2	3	2	1	2	2	1	2	2	1	3	2	2	3	3	7840.83	6778.98	1204.64	4763.97	7826.96	6520.16	1613.05	8311.85	1773.23	2586.41	7507.97	7045.56	7909.56	8061.96	14914.9	161.819	2140.3	9447.85	7401.1	3353.97	1638.54	5876.73	941.583	8.66046	6214.26	7142.6	5306.06	7576.34	6505.15	191.843	8622.93	7289.85	4569.63	7033.65	4058.71	1943.79	8056.54	2004.28	9.32805	4.37337	6331.12	6.09545	2472.79	3464.13	1303.53	3819.7	84.5123	2970.38
A0A0D3BR39	A0A0D3BR39	AT2G37790	106341757	Aldo_ket_red domain-containing protein	A0A0D3BR39	tr	109376	4	1	NaN	NaN	NaN	58.9326	14	15	14	13	13	12	13	14	15	14	13	14	13	14	11	15	15	14	15	15	13	14	14	13	14	14	15	15	14	15	12	13	14	15	15	15	14	15	14	15	15	15	14	15	15	15	15	11	79611.4	71223.9	67169.3	68723.5	37718.8	56845	32722.6	46610.6	76536.6	78486.4	58019.6	56929.3	51061.8	53910	38973.1	61172.5	57207.8	60093.1	64739.1	64581.9	24535	45228.4	37425	35769.9	68089.6	70160.3	57343.1	66884	46589	38047.9	22987.9	37336.1	64518.8	73886.4	85774.5	55160	47893	34090.5	55241.4	49724.9	76177.4	72792.8	61800.6	68442.5	54149.8	47299.7	48265.9	35615.4
A0A0D3BR43	A0A0D3BR43	AT2G37770	106341756	Aldo_ket_red domain-containing protein	A0A0D3BR43	tr	109376	4	1	NaN	NaN	NaN	54.6203	1	2	1	1	4	4	4	4	2	1	2	1	5	4	5	5	1	1	3	3	4	3	4	4	4	1	3	1	4	4	5	5	2	3	3	2	4	4	4	5	2	2	3	3	5	4	4	4	5686.82	5787.46	4008.54	2685.28	14414.5	18496.4	15544.2	7119.82	3735.59	4155.9	442.975	4555.58	7072.18	6887.26	19001	12294.7	7329.34	3313.48	2490.41	2614.01	21312.2	15160.2	6323.4	9367.83	4635.03	3526.98	282.155	6960.64	7542.15	13796	15038.7	6427	2749.44	3001.05	418.888	106.32	4924.7	16581.6	3422.36	9133.97	724.104	835.255	1571.8	2487.35	2368.94	5763.35	7324.85	6827.23
A0A0D3BR44	A0A0D3BR44	AT2G37760	106341758	Aldo_ket_red domain-containing protein	A0A0D3BR44	tr	109376	4	1	NaN	NaN	NaN	50.1778	6	7	6	7	5	6	7	7	5	7	6	6	7	5	6	5	6	7	6	6	7	7	6	7	7	6	6	7	7	6	6	7	6	6	6	6	4	5	6	6	6	7	6	6	7	7	7	6	9848.63	4049.63	5376.01	4173.06	5437.93	11719	7221.81	5921.67	3115.86	2208.8	3112.05	1906.29	3390.46	2760.03	5232.33	1541.34	5079.93	4474.73	6439.81	7940.29	12044.1	11169.1	2546.03	3833.26	6213.09	5521.32	5000.02	7132.05	6587.48	7590.19	2083	7815.53	3443.29	4083.6	5033.3	3926.35	1822.44	2897.34	1922.66	3147.02	7369.88	3616.55	4038.09	5189.66	4193.94	5002.11	7157.52	5114.21
A0A0D3BR48	A0A0D3BR48	#N/A		Uncharacterized protein	A0A0D3BR48	tr	109376	4	1	NaN	NaN	NaN	38.6574	1	1	1	1	1	1	1	1	1	1	1	1	1	1	1	1	1	1	1	1	1	1	1	1	1	1	1	1	1	1	1	1	1	1	1	1	1	1	1	1	1	1	1	1	1	1	1	1	2181.03	783.975	3030.48	1348.12	2899.1	3597.3	2112.19	2164.6	1911	2370.36	3585.66	4255.29	2363.35	3108.17	2512.04	3926.53	2168.42	3015.36	2338.87	4348.87	3283.88	4085.02	2138.93	1990.94	3028.37	3455.41	1322.29	2766.76	2096.29	2735.41	3164.8	3062.84	3123.55	3702.74	2379.13	2593.2	2569.37	2759.29	3595.95	3197.19	2105.81	1868.31	1296.91	3176.8	4219.25	3047.46	3018.98	3074.83
A0A0D3BR50	A0A0D3BR50	AT2G37710	106342249	Protein kinase domain-containing protein	A0A0D3BR50	tr	109376	3	1	NaN	NaN	NaN	46.0591	2	1	2	1	2	1	1	1	2	1	2	2	1	2	2	2	2	1	1	2	2	1	2	2	2	2	1	2	1	2	0	0	1	1	2	2	2	1	2	2	2	2	2	2	2	2	1	2	6055.8	5678.66	3524.97	9228.58	3235.99	7510.19	1938.42	3679.72	11784.3	6556.92	5239.19	9296.39	4987.06	7122.81	6043.98	5142.86	13472.9	6749.36	10898	12997.6	16174.8	7348.85	3055.81	6678.21	4306.85	6273.58	4188.82	10418.9	6333.34	4981.23	NaN	NaN	3158.48	8300.82	5415.63	6839.96	5732.52	2438.94	4334.88	4524.36	9713.61	7694.54	8072.95	7707.84	6207.61	4820.52	10978.5	6.33798
A0A0D3BR55	A0A0D3BR55	AT2G37640	106336569	Expansin	A0A0D3BR55	tr	109376	3	1	NaN	NaN	NaN	44.8107	1	1	1	1	1	1	1	1	1	1	1	0	1	1	1	1	1	1	1	1	0	1	1	1	1	1	1	1	1	1	1	1	1	1	1	1	1	1	1	1	1	1	1	1	1	0	1	1	10543.4	14614.3	14323.8	11108.2	14499.9	9670.14	14953.3	6537.08	10313.8	9104.21	10005.5	NaN	11924.2	11531.2	13610.9	11900.6	7106.96	8495.79	9460.73	7037.59	NaN	17509	15475.6	11588.9	15241.2	11869.6	11790.8	9602.35	13748.8	12480.7	10315.1	13100.5	10990.5	9104.27	9704.2	8770.08	11962.8	11407.4	8449.34	10863.7	8382.13	9178.82	12002.3	6856.38	9996.06	NaN	9673.75	9552.62
A0A0D3BR95	A0A0D3BR95;A0A0D3CL16	#N/A	106331582;106295787	Ribosomal_S7 domain-containing protein	A0A0D3BR95;A0A0D3CL16	tr	109376	3	1	NaN	NaN	NaN	53.5238	5	4	3	5	5	5	5	5	5	3	4	5	5	5	5	5	5	5	5	5	5	5	5	5	5	5	5	5	5	5	5	5	5	5	5	4	5	4	5	4	5	5	5	5	3	5	5	5	11531.3	15478	55017.2	31675	38716.5	13160.7	19926	12947.1	14199.5	30106.2	6027.4	37456	49505.4	119037	18945.3	23293.1	21768.5	10311.9	29999.6	15121.4	20421.5	18033.8	23323.7	49554.5	19706.1	7630.2	40414.9	8360.88	13682.4	20819.2	5696.62	20730.8	22917.7	9594.85	23473.5	10620	89128.9	8697.27	19320.7	11413.6	13683.2	7752.1	25743.1	18277.6	6583.32	56470.6	4051.82	92292.1
A0A0D3BR99	A0A0D3BR99	AT2G37240	106337433	Uncharacterized protein	A0A0D3BR99	tr	109376	4	1	NaN	NaN	NaN	57.9166	3	4	4	4	3	5	3	4	5	4	4	4	4	4	4	4	5	3	3	4	4	5	4	4	5	4	4	4	4	5	5	4	5	5	4	4	5	5	5	5	4	5	5	4	3	3	5	4	6716.82	7646.86	6675.64	6809.26	12041.7	10771.8	9126.03	9171.05	7139.77	9169.09	6264.15	8970.45	9555.33	9878.82	9474.83	7326.22	8254.62	7493.01	6828.99	10615.1	3912.78	11387.6	8555.53	10557.6	6609.44	9780.13	7192.55	10146.1	11737.5	11859.9	10845.5	8058.84	9929.65	9107.47	9528.25	11277.9	10063.7	12924	13788.3	11496.7	7361.17	7216.45	7815.43	8288.58	10658.9	11296.9	9615.82	9905.29
A0A0D3BRA0	A0A0D3BRA0	#N/A	106337007	Uncharacterized protein	A0A0D3BRA0	tr	109376	4	1	NaN	NaN	NaN	51.4145	5	4	4	6	4	4	4	4	6	5	4	4	5	5	6	6	4	5	4	4	6	6	4	5	5	6	4	5	5	5	6	4	5	5	6	6	4	4	4	6	4	5	4	5	4	6	5	5	22067.9	11760.3	12836.4	14954.5	15604.4	19421.7	19539.4	19479.7	18422.3	16220.9	20637.4	17054.6	25871.8	26489.3	28425.3	13832.7	13094.2	12342.4	17271.2	45767.8	21006.6	31384.5	14273.6	27139.1	12365.9	10713.7	15634.7	10277.3	19828.7	24631.5	16523.2	15803.7	33532.1	14065.8	11992.8	16687.4	18942.7	15053.8	11388.8	18727.4	8377.77	10604.2	10252.2	16469.5	9864.14	19053.2	20278.1	24263.4
A0A0D3BRA5	A0A0D3BRA5	AT2G37170	106342548	Uncharacterized protein	A0A0D3BRA5	tr	109376	3	1	NaN	NaN	NaN	49.8466	3	3	3	3	3	3	3	3	3	2	3	2	3	3	3	3	3	3	3	3	3	3	3	3	3	3	3	3	3	3	3	3	3	3	3	3	1	3	3	3	3	3	3	3	3	3	3	3	40544.2	24726	22236.6	29711.2	11621.7	12412.1	21091.7	28254.8	20631.3	22726.8	18347.8	27765.6	15968.4	29701.4	31683.1	22152.9	15983.2	31165.8	29207.7	31563.4	49842.5	28303.3	18811.6	18091	34236.1	27573.8	30530.8	25348.1	42692.6	52187.9	22736.5	15110.5	37863.2	18301	25271.8	21613.6	4000.56	18534.9	15157.4	29760.6	24031.1	27065.7	16563.6	20597.7	38790.2	53743.9	39675.2	20436.9
A0A0D3BRA6	A0A0D3BRA6	AT2G37170	106342882	Uncharacterized protein	A0A0D3BRA6	tr	109376	3	1	NaN	NaN	NaN	45.1891	4	3	4	4	4	4	4	4	3	3	3	3	4	4	4	4	4	4	4	3	4	4	4	4	4	4	4	4	4	4	4	4	4	4	4	3	3	4	4	4	4	3	4	4	4	4	4	4	86568.4	64816.2	71669.7	64947.4	109372	109206	99869.4	136260	42239.7	50043.2	65908.8	68121.1	55694.2	65252.4	66871.9	46899.3	66281.5	76186	47807.8	54626.4	83227.1	107076	90364.7	83149.2	77638.9	58286.7	78073.2	73186.1	108012	86422	71365.8	131787	68600.3	49057.3	48495.3	39241.6	56342.9	62000.3	74568.5	46217.5	53135.4	56251.6	71957.3	62264.7	82857.1	80642.9	85037.8	73809.2
A0A0D3BRC3	A0A0D3BRC3	AT2G36970	106342977	Glycosyltransferase	A0A0D3BRC3	tr	109376	3	1	NaN	NaN	NaN	46.4503	0	0	0	0	2	2	0	1	1	0	0	1	1	0	0	1	0	0	0	0	0	0	0	1	1	0	0	0	2	0	0	0	0	0	0	0	1	0	1	1	0	0	0	0	2	2	1	0	NaN	NaN	NaN	NaN	12.0638	320.343	NaN	8827.58	0.0185705	NaN	NaN	0.0271057	1.54728	NaN	NaN	1.83463	NaN	NaN	NaN	NaN	NaN	NaN	NaN	1.74036	0.0203619	NaN	NaN	NaN	12.8654	NaN	NaN	NaN	NaN	NaN	NaN	NaN	132.957	NaN	1485.52	0.0194904	NaN	NaN	NaN	NaN	291.132	3.07181	0.0255899	NaN
A0A0D3BRD2	A0A0D3BRD2	AT2G36885	106339505	Uncharacterized protein	A0A0D3BRD2	tr	109376	4	1	NaN	NaN	NaN	50.0576	1	2	1	1	1	2	1	1	2	2	2	2	2	2	2	2	2	2	2	1	2	2	1	1	2	2	1	1	2	2	1	1	2	1	2	2	2	2	2	2	2	2	2	2	2	2	2	2	14654	116772	22768.3	18232.8	25014.7	78386.7	9051.91	67206.3	19008.8	8336.38	16738.8	12362.6	85659.3	117011	93920	9996.05	7468.06	8259.47	49536.2	12103.2	44545.6	60132.3	12177.1	20916.8	44206.5	20899.3	16319.8	23931.1	5905.5	46493.4	10087.1	9383.09	34657.6	16073.3	27048.8	2555.42	3504.36	8201.2	31047.2	28095.6	34337.3	32465.3	1386.45	1018.25	1773.48	26403.2	9799.19	13001
A0A0D3BRD6	A0A0D3BRD6	AT2G36870	106337714	Xyloglucan endotransglucosylase/hydrolase	A0A0D3BRD6	tr	109376	3	1	NaN	NaN	NaN	48.5795	2	2	2	2	2	2	1	1	2	2	1	2	2	2	1	2	1	2	2	2	1	1	1	2	1	2	2	2	2	2	1	2	2	2	2	2	2	1	1	2	2	2	2	2	1	2	2	2	35968.6	24710.7	13218.7	17810.7	12515.3	18262.2	16446.4	8385.47	13518.5	15430.1	16552.8	22429.6	12816.6	11413.2	10488.7	10176.2	7017.12	14423.2	11839.8	11000.5	16548.1	10077.4	13055.1	14219.8	14834.1	12249.9	27067.3	12923.4	13285.5	10452.9	11479.9	18848.6	6260.37	5775.92	15506.9	10633.2	10638.8	15089.6	14339.7	10714.9	12742.7	7938.47	8788.46	9569.8	14729.2	7620.81	16892.1	9106.56
A0A0D3BRD7	A0A0D3BRD7	AT2G36850	106341806	1,3-beta-glucan synthase	A0A0D3BRD7	tr	109376	3	1	NaN	NaN	NaN	59.2527	5	5	7	4	6	6	5	4	6	5	5	4	4	5	6	5	5	6	5	7	6	7	3	4	6	5	7	5	6	5	4	7	4	6	6	6	5	5	3	6	7	4	6	6	7	5	6	4	3961.09	11076.6	4747.54	4479.91	3495.42	4507.66	4454.88	6988.21	6818.53	8994.3	5349.13	3943.47	9306.12	6584.53	4710.61	3355.24	6523.88	3089.91	4152.82	5136.6	7856.98	3115.9	896.375	1739.37	8418.28	6700.25	7387.87	5842.03	3472.34	10236.2	3419.48	6002.78	6599.17	5232.88	5350.3	5112.78	4735.91	5875.39	4408.01	5110.57	5529.88	6655.03	3096.39	5958.06	3416.26	3535.88	4760.71	5049.89
A0A0D3BRD8	A0A0D3BRD8	AT2G36790	106341939	Glycosyltransferase	A0A0D3BRD8	tr	109376	3	1	NaN	NaN	NaN	59.2527	4	4	3	3	3	3	3	4	4	4	4	4	4	3	4	3	3	3	3	3	3	4	4	4	3	3	3	3	3	4	2	3	4	3	3	3	3	3	2	4	2	4	3	3	4	4	4	4	7183.58	5403.27	7881.97	6054.15	7891.05	7556.8	8314.4	5165.52	7032.46	6698.29	8408.66	8078.51	9499.97	8669.58	8180.26	4230.62	10752.3	5977.03	9180.88	10278.4	14447.7	13224.7	7140.6	7965.37	5485.71	6639.46	5585.98	10477.3	6988.89	8900.31	6981.08	6088.49	6793.23	8761.88	8447.01	7805.97	9255.91	5144.01	4453.42	7294.24	4436.5	4196.47	6152.55	8865.08	6749.17	9897.81	5842.21	11643
A0A0D3BRG0	A0A0D3BRG0	AT2G36680		VPS37 C-terminal domain-containing protein	A0A0D3BRG0	tr	109376	3	1	NaN	NaN	NaN	52.9861	1	1	1	1	1	1	1	1	1	1	1	1	1	1	1	1	1	1	1	1	1	1	0	1	1	1	1	1	1	1	1	0	1	1	1	1	1	0	1	1	1	1	1	1	1	1	1	1	1474.62	3980.25	3749.97	2082.99	572.901	5024.03	1.51013	5772.44	1205.08	2554.85	3546.93	6453.67	4918.89	6004.51	3853.97	1794.18	4799.81	2338.17	4586.85	3094.21	2709.58	2825.06	NaN	4818.97	5769.12	4215.34	2721.26	5393.15	5771.99	7784.98	6757.34	NaN	4530.14	4611.99	5506.42	4049.73	4949.04	NaN	2435.07	5613.03	3580.66	1745.5	3779.57	5161.6	2994.1	3811.11	3327.47	7310.91
A0A0D3BRG9	A0A0D3BRG9	#N/A	106336600	Phosphopyruvate hydratase	A0A0D3BRG9	tr	109376	3	1	NaN	NaN	NaN	56.3774	42	41	42	42	42	41	41	40	41	41	39	41	43	42	41	41	38	39	40	40	41	40	40	43	40	42	42	41	42	40	41	43	37	39	42	38	39	41	41	40	41	42	41	42	40	40	40	40	174604	198974	187401	198289	186029	201148	195829	170827	156028	164148	151047	175745	209799	169441	191065	178237	184101	162550	169296	157278	172983	182435	157244	208350	196013	190473	196591	177961	192910	185130	162064	182323	194832	166350	160143	195053	177901	143130	165360	148460	170959	174012	172004	171816	152617	172650	169852	162119
A0A0D3BRJ1	A0A0D3BRJ1	AT2G36390	106342001	1,4-alpha-glucan branching enzyme	A0A0D3BRJ1	tr	109376	3	1	NaN	NaN	NaN	54.8201	5	5	5	5	5	6	5	6	6	4	4	5	6	5	4	5	6	5	5	5	4	4	6	5	6	6	4	6	5	5	6	5	5	6	5	3	6	6	5	5	6	5	6	5	6	4	4	6	2143.73	3977.35	1387.42	1214.72	3628.3	5673.11	1622.2	5074.61	3893	3926.68	2886.83	4071.99	4647.49	2896.35	2106	3024.69	1527.42	2022.05	2178.24	3928.1	2175.88	131.72	4712.15	2271.63	1814.34	2576.81	1596.79	1377.81	2243.14	1895.39	1891.98	3169.22	3159.22	1707.69	2107.29	1488.34	4954.1	3096.94	2841.62	2834.84	3439.01	3894.98	1864.42	1659	4723.01	2897.82	2012.48	652.22
A0A0D3BRL3	A0A0D3BRL3	AT2G36290	106337051	AB hydrolase-1 domain-containing protein	A0A0D3BRL3	tr	109376	4	1	NaN	NaN	NaN	44.7233	2	2	2	2	1	2	1	2	2	2	2	2	2	2	2	2	2	2	2	2	0	2	2	2	2	2	2	2	2	2	2	2	2	2	2	2	2	2	2	2	2	2	2	2	1	2	2	1	19451.5	24232.9	20128.6	24509.5	6658.9	13826.2	16283.7	15292.4	10428.6	8986.72	29422.6	18768.1	19368.4	11584.5	28776.3	22300.6	22171.7	17004	16538.3	23711.5	NaN	12882.4	5715.02	14203.4	15963.5	15331.4	256.674	17196.7	7539.65	136.969	4592.08	3785.43	5292.79	10734.6	10424.4	11880.6	8041.63	4957.37	8543.03	9444.69	7551.8	6409.98	9542.12	8942.11	13048.9	21.6242	9043.7	8718.28
A0A0D3BRM8	A0A0D3BRM8;A0A0D3C4I4	#N/A	106339662;	Peptidyl-prolyl cis-trans isomerase;Peptidylprolyl isomerase	A0A0D3BRM8;A0A0D3C4I4	tr	109376	3;4	1	NaN	NaN	NaN	47.4219	0	1	1	1	1	1	1	1	1	1	1	1	1	1	1	1	1	1	1	1	0	0	1	1	1	1	1	1	0	0	1	1	0	1	1	1	1	1	1	1	1	0	1	1	0	0	0	1	NaN	2181.36	7898.25	4526.96	5177.23	2370.64	5289.67	558.677	3012.94	562.081	2548.74	4627.69	5509.97	1.511	887.202	6132.72	2641.04	4282.08	666.851	1.30882	NaN	NaN	6463.12	4721.72	768.57	1477.68	3797.57	4922.2	NaN	NaN	4663.51	2218.8	NaN	899.543	813.849	2.02926	749.505	2222.87	4034.5	1.19105	3016.6	NaN	4716.67	1522.59	NaN	NaN	NaN	1729.02
A0A0D3BRQ8	A0A0D3BRQ8	AT2G35630		Uncharacterized protein	A0A0D3BRQ8	tr	109376	4	1	NaN	NaN	NaN	56.3547	1	1	1	1	1	1	1	1	1	1	1	1	1	1	1	1	1	1	1	1	1	1	1	1	1	1	1	1	1	1	1	1	1	1	1	1	1	1	1	1	1	1	1	1	1	1	1	1	10312.9	22198.7	19150.7	11541.2	19660.2	18490.4	16211.8	19820	28877.2	28470.8	35541.5	32570.7	44287.1	35026.5	66100.6	12948.6	25322.2	23112.1	19188.5	13455.8	9879.21	20611.2	43158.9	30215.5	25339.3	33447	38005.4	16872.9	22165.5	14105.6	19239.7	21425.4	20538.3	14725.2	24819.3	13984.4	52927.4	15148.5	52621.8	18291.1	25682.4	17498	31810.8	18154.9	23592.1	20905.8	24036.5	13758.6
A0A0D3BRS9	A0A0D3BRS9	AT2G45270		TsaD domain-containing protein	A0A0D3BRS9	tr	109376	4	1	NaN	NaN	NaN	42.751	1	0	0	0	1	1	1	1	1	0	1	0	1	1	1	1	0	1	1	1	1	0	1	1	1	0	0	1	1	0	0	1	0	1	0	0	0	1	1	1	0	0	1	0	1	1	1	1	5188.17	NaN	NaN	NaN	9332.07	8316.98	6110.08	7224.99	4949.54	NaN	2133.28	NaN	12813.8	9212.97	8911.67	10278.1	NaN	4974.85	6653.46	6863.42	3944.1	NaN	4900.8	7584.85	6524.07	NaN	NaN	2699.89	7644.84	NaN	NaN	4533.72	NaN	3074.4	NaN	NaN	NaN	8886.95	6082.69	9836.22	NaN	NaN	1129.99	NaN	8818.18	4202.46	5904.53	11576
A0A0D3BRT9	A0A0D3BRT9	AT2G35490	106342579	PAP_fibrillin domain-containing protein	A0A0D3BRT9	tr	109376	3	1	NaN	NaN	NaN	51.5109	11	9	10	11	11	10	9	11	11	10	11	11	10	10	10	11	10	11	11	9	9	10	10	11	11	11	11	9	11	10	9	10	8	11	11	11	11	10	11	11	9	11	11	9	11	9	11	11	219814	137881	213805	198826	204776	261769	162240	137782	156887	163819	240561	174882	146958	170231	150060	154238	269630	230281	180192	169802	163373	193600	157518	178021	196911	210887	178725	242526	192859	153486	152060	184488	272406	255760	238264	240902	258865	177716	236042	190141	219360	170637	197985	209802	269858	169280	162594	169172
A0A0D3BRU3	A0A0D3BRU3	AT2G35450		Amidohydro-rel domain-containing protein	A0A0D3BRU3	tr	109376	3	1	NaN	NaN	NaN	59.2527	5	5	6	5	5	5	6	5	5	5	5	4	5	6	5	4	5	5	5	6	4	5	5	5	5	5	6	5	5	6	5	5	5	5	5	5	5	5	6	5	5	5	6	5	5	4	5	6	24605.6	22608.7	33348.1	25686.6	20852.6	23883.5	28080.3	29330.6	23642.1	38261.7	29285.9	33674.4	24090	17570.8	20327.2	20129.8	20747.6	19971.3	10810.6	16751.5	19136.6	18903.6	27358.9	27087	15080.4	23603.8	26531.7	24468.9	19087.5	16363.2	29992.2	36332.6	19666.3	17002.9	13044.7	31763.3	23826.6	35794.8	29111.8	17129.9	14147.6	21496.6	20803.6	22756.6	30456.2	10011.7	27588	13575.8
A0A0D3BRU9	A0A0D3BRU9	AT2G35370	106336862	Glycine cleavage system H protein	A0A0D3BRU9	tr	109376	3	1	NaN	NaN	NaN	52.0231	5	5	5	5	5	5	5	5	5	5	5	5	5	5	5	5	5	5	5	5	5	5	5	5	5	5	5	5	5	5	5	5	5	5	5	5	5	5	5	5	5	5	5	5	5	5	5	5	63022.6	92686.2	56921	69602.7	117426	107837	92099.5	62500.3	57760.8	91222.8	92975.4	98323.9	94802.3	88972.9	88616.6	90430.2	90798.2	135933	100594	70167.2	102368	144885	121407	130758	38973.8	80693.9	82163.1	83206.8	92679.1	84246.3	113194	93058.8	59777.9	87386.8	108592	103110	79508.4	164187	165030	113938	78058.8	91765.3	116830	79199.2	109715	94667.4	149971	128465
A0A0D3BRY1	A0A0D3BRY1	AT2G35120	106336587	Glycine cleavage system H protein	A0A0D3BRY1	tr	109376	3	1	NaN	NaN	NaN	46.8005	2	2	2	2	2	2	2	1	2	2	2	2	2	2	2	2	2	1	2	2	2	2	2	2	2	2	2	2	2	2	2	2	2	2	2	2	2	2	2	2	2	2	2	2	2	2	2	2	27103.7	15252.9	56713.3	18361.3	45052.8	47217	46333.1	36685.3	30385.2	12640.9	48723.9	25130.2	41224.5	42031.8	21187.6	19707	50287.4	37988.7	19461.4	24193.5	19717.2	21517.7	35595.3	31178.6	13374.8	34313.8	12610.2	39871.3	27125.4	18858.4	21679.6	36876.9	14961.7	41358.6	38329.1	34982.7	46145.6	31881.2	18180.6	15329.7	22787.9	8670.1	21197.5	39750.5	18639.7	18857.7	20356.1	24833.5
A0A0D3BRY2	A0A0D3BRY2	AT2G35110	106342064	Uncharacterized protein	A0A0D3BRY2	tr	109376	4	1	NaN	NaN	NaN	47.7755	2	3	3	3	3	2	3	2	2	2	2	3	3	3	2	2	3	2	3	3	1	0	2	2	3	3	2	3	2	1	2	2	2	3	3	3	2	2	1	2	3	3	3	3	2	1	2	2	5848.63	5739.72	27153.6	1994.84	2500.72	2008.6	1014.16	7915.24	336.775	2806.96	1248.43	32668.6	3950.96	1700.76	45308.6	108.325	7038.95	1434.79	273.411	1396.46	4470.36	NaN	24387.1	21660.7	235.819	1724.83	1240.34	1914.79	1501.76	5000.83	3479.83	986.883	1849.67	981.507	1805.89	1674.86	2691.09	1636.35	5977.33	941.227	934.779	100.077	885.156	1778.28	1199.24	8573.46	1549.3	5.71032
A0A0D3BRY6	A0A0D3BRY6	AT2G35040		AICAR transformylase	A0A0D3BRY6	tr	109376	3	1	NaN	NaN	NaN	56.1237	5	9	7	9	8	6	8	8	8	8	6	9	8	9	8	9	8	8	7	5	8	7	8	9	9	7	9	8	8	8	9	8	6	6	9	7	8	9	9	8	7	9	8	8	7	9	7	5	4256.57	6410.1	7607.26	6836.1	7174.06	6870.53	8103.62	6373.36	5062.02	4224.62	6738.36	5535.3	7840.54	6462.8	6935.74	7589.02	5193.33	6222.21	4935.55	4377.73	6321.02	6235.24	8500.6	6366.46	4864.44	6248.2	6213.62	5561.57	5216.94	5607.33	7396.74	6050.4	4180.97	3609.56	5433.72	5280.29	5478.17	6587.33	6481.03	5659.34	5312.4	4467.54	5961.2	6463.18	6467.97	6592.33	5971.87	7125.91
A0A0D3BRZ4	A0A0D3BRZ4	AT2G34970	106342320	eIF-2B GDP-GTP exchange factor subunit epsilon	A0A0D3BRZ4	tr	109376	3	1	NaN	NaN	NaN	36.0735	1	1	1	0	1	1	1	1	1	1	1	1	1	1	1	1	1	1	1	1	1	0	1	1	0	1	1	1	1	0	1	1	1	1	1	1	1	1	1	1	1	1	1	1	1	1	1	1	3024.66	7830.8	2674.84	NaN	2705.54	3491.69	1711.34	3940.79	2989.45	2362.37	5674.48	2500.45	6475.72	2606.14	4416.05	1671.34	3970.52	3603.52	3640.69	2741.74	7718.94	NaN	5259.53	1385.47	NaN	3754.35	1906.75	5345.87	3764.64	NaN	1.95472	1828.34	6389.33	5362.46	3835.01	2492.89	3044.13	1.53677	1546.86	4270.39	5268.44	5666.93	3911.24	5005.97	3610.93	2575.38	1755.96	3692.94
A0A0D3BRZ5	A0A0D3BRZ5	AT2G34930	106341979	LRRNT_2 domain-containing protein	A0A0D3BRZ5	tr	109376	4	1	NaN	NaN	NaN	41.6543	1	1	0	0	0	0	0	0	0	0	0	0	1	1	1	1	0	1	1	1	1	1	0	0	1	0	1	0	0	1	1	1	0	1	1	1	1	1	0	1	1	0	0	1	0	1	1	1	1.1645	947.706	NaN	NaN	NaN	NaN	NaN	NaN	NaN	NaN	NaN	NaN	302.241	1.49511	1.4522	3566.24	NaN	2031.87	1.46655	1.48256	1597.27	549.65	NaN	NaN	1745.89	NaN	1.42827	NaN	NaN	2384.78	360.643	484.097	NaN	1.34718	1.10383	1.95375	1.44885	953.969	NaN	671.367	273.432	NaN	NaN	393.964	NaN	916.059	4004.25	1293.32
A0A0D3BS02	A0A0D3BS02;A0A0D3C479	#N/A	106339660;106339704	Uncharacterized protein	A0A0D3BS02;A0A0D3C479	tr	109376	4	1	NaN	NaN	NaN	45.8938	2	2	2	2	2	2	2	2	2	2	2	2	2	2	2	2	2	2	1	2	2	2	2	1	2	2	2	2	2	2	2	2	2	2	2	2	2	2	2	2	2	2	2	2	2	2	2	2	4575.23	2617.3	3817.91	4099.35	5475.59	2978.45	7945.63	7193.47	3428.97	4704.5	3561.33	1726.1	4359.06	2967.85	4301.27	5831.76	1631.96	2961.6	1826.86	1982.85	126.137	6674.13	5575.88	3.71997	1625.5	2527.09	83.6309	1227.28	1916.37	2311.55	1317.67	3900.5	1708.29	2147.2	2020.66	2721.59	1221.66	2505.64	2439.89	2785.31	1751.76	2296.35	2530.11	1675.22	2641.73	2321.85	1948.79	1957.33
A0A0D3BS08	A0A0D3BS08	AT2G34810	106342707	FAD-binding PCMH-type domain-containing protein	A0A0D3BS08	tr	109376	3	1	NaN	NaN	NaN	42.9857	2	1	2	1	2	3	2	3	2	0	2	2	2	3	2	3	3	3	3	3	3	3	2	2	3	3	3	3	3	3	2	2	2	3	3	3	2	3	2	2	2	3	2	2	3	2	3	3	73098.4	19354.1	8308.45	5577.67	59626.9	134383	18759.9	116206	7229.8	NaN	90327.2	9522.39	55051.5	38890.8	8274.29	18767.4	51805.2	76500.5	33397.2	105250	1802.7	45174.6	12406	40486.3	12844.6	1049.88	20037.1	53361.2	45260.1	62152.4	46747.2	38229.2	9911.94	28989.6	667.582	16003.9	17867	28391.1	380.81	13358.3	5817.97	19004.6	16237.4	26015.8	353.059	13864.8	21235.4	15078.5
A0A0D3BS22	A0A0D3BS22	AT2G34660	106341855	Uncharacterized protein	A0A0D3BS22	tr	109376	4	1	NaN	NaN	NaN	51.852	4	4	4	4	4	3	3	3	4	4	4	4	4	3	2	4	4	2	4	3	4	3	3	3	4	4	3	4	2	4	4	4	3	4	3	4	3	3	4	3	4	4	3	4	2	4	3	3	2823.76	4137.41	5024.86	4769.36	2094.69	2657.79	2477.82	2333.99	3227.13	4064.71	2327.24	2930.77	2868.49	4169.09	3799.01	2024.75	4164.75	3926.01	4358.6	3206.54	3574.49	2039.7	2701.37	3124.74	3919.76	2921.76	3570.91	2407.46	1680.91	3139.82	1787.47	2405.28	1721.77	3801.08	2753.69	1516.04	351.715	2099.33	1048.91	2554.47	3018.63	3879.37	2684.64	2330.72	1246.55	2678.81	2638.83	1416.16
A0A0D3BS25	A0A0D3BS25	AT2G34640	106342142	Uncharacterized protein	A0A0D3BS25	tr	109376	4	1	NaN	NaN	NaN	59.2527	6	5	5	5	5	5	5	6	6	6	5	6	6	6	6	6	6	4	6	5	4	6	5	6	6	4	5	6	5	5	6	4	5	6	6	5	6	5	6	5	5	6	5	6	5	5	6	5	7056.79	7227.58	9692.12	8626.05	7817.78	7179.42	8186.94	8120.05	10988.2	9790.75	7943.43	8100.23	12793.9	12578.7	10419	13692.3	8806.44	6661.1	8667.45	8178.6	9719.43	7852.86	9754.95	7512.53	5584.19	6882.53	6684.3	7565.53	8092.77	6734.86	8314.06	7156.44	9701.62	7078.83	8268.85	6277.8	7650.76	6315.74	9575.77	9848.81	7515.05	6892.56	6544.67	6631.98	6998.59	6688.78	5952.31	8714.75
A0A0D3BS27	A0A0D3BS27	AT2G34620		Uncharacterized protein	A0A0D3BS27	tr	109376	3	1	NaN	NaN	NaN	54.6609	3	2	3	3	3	3	3	3	3	3	2	3	3	3	3	3	3	3	3	3	3	3	3	2	2	3	2	3	3	3	3	3	3	2	3	3	2	3	3	3	3	3	3	3	3	3	3	3	4160.2	6214.22	3884.48	5885.3	4168.59	5700.87	5375.51	6723.96	7529.67	9038.43	2960.05	3094.18	6637.98	7762.86	6729.6	7546.83	5814.78	4040.76	6091.71	7725.88	3814.45	5429.71	5605.79	6159.98	2879.96	4361.02	2428.6	4402.35	3943.81	6051.95	5234.38	6428.53	3412.17	3080.45	2719.34	3531.84	2063.69	4841.01	3914.79	5867.43	3315.78	3478.39	3248.29	4011.28	3384.36	4403.94	4740	4234.23
A0A0D3BS39	A0A0D3BS39;A0A0D3DKH3	#N/A	;106307572	Methyltransf_11 domain-containing protein	A0A0D3BS39;A0A0D3DKH3	tr	109376	4	1	NaN	NaN	NaN	46.0135	1	1	1	1	0	1	1	1	1	1	1	1	1	1	1	1	1	0	1	1	0	1	1	1	1	1	1	1	1	1	1	1	1	1	1	1	0	0	1	1	1	1	1	1	1	1	1	1	5561.71	4199.24	3078.96	4233.17	NaN	1647.51	2534.29	1406.82	3327.3	3861.26	817.529	734.68	2595.6	2128.71	1499.36	2309.58	3617.11	NaN	3481.49	3904.04	NaN	1866.58	2568.72	669.053	1966.72	1716.76	1404.36	3062.65	1099.47	1257.42	969.465	2470.23	2122.6	2171.63	1370.74	4026.38	NaN	NaN	2754.44	3632.14	5161.36	4537.07	4425.35	2734.74	1574.87	538.518	1821.86	519.644
A0A0D3BS51	A0A0D3BS51	#N/A	106337299	AAA domain-containing protein	A0A0D3BS51	tr	109376	4	1	NaN	NaN	NaN	51.9676	2	2	2	1	2	2	2	2	1	1	2	1	2	2	2	2	1	1	1	2	2	2	2	1	2	1	1	1	1	2	2	1	1	1	1	2	2	2	2	2	2	2	1	1	2	2	1	2	31615.6	25133.3	22838.6	19749.3	25657.5	19503.2	19971.7	36377.9	13009.4	17959.9	21961	27247.1	30416.8	29330.2	39446	26348	11082.7	26411.3	15818.3	19925.5	15876.5	19088.7	31361.2	17120.3	24566.7	17316.7	23245.3	14430.6	21324.8	25132.2	20968.3	14919	18628.1	21608	17745.4	16739.8	25772	22802.6	25654.9	15627.3	17979	13024.2	19803.7	14693.4	23915.3	16587.5	23035.6	12170.3
A0A0D3BS54	A0A0D3BS54;A0A0D3C451	#N/A	106340081;	Uncharacterized protein	A0A0D3BS54;A0A0D3C451	tr	109376	4	1	NaN	NaN	NaN	37.5847	1	1	0	0	0	0	0	1	1	1	0	0	0	1	0	0	0	0	1	1	0	0	0	0	1	1	1	0	0	1	0	0	1	1	0	1	0	1	0	1	1	1	0	1	0	0	1	1	8065.52	4875.59	NaN	NaN	NaN	NaN	NaN	4686.59	2830.42	2495.31	NaN	NaN	NaN	4370.19	NaN	NaN	NaN	NaN	5031.27	4066.97	NaN	NaN	NaN	NaN	3133.04	1971.9	2996.89	NaN	NaN	3371.33	NaN	NaN	7191.92	4283.13	NaN	4335.18	NaN	2683.14	NaN	2937.35	3425.95	4067.22	NaN	4076.76	NaN	NaN	4682.06	3868.36
A0A0D3BS61	A0A0D3BS61	#N/A		Chlorophyll a-b binding protein, chloroplastic	A0A0D3BS61	tr	109376	3	1	NaN	NaN	NaN	55.4887	9	8	8	9	9	8	9	8	9	8	8	9	9	8	8	9	7	9	9	9	9	8	7	8	9	8	9	9	9	9	9	9	8	7	9	8	9	9	8	8	9	9	9	9	9	9	9	9	359894	392660	434889	358633	344929	487577	320608	275681	298386	276696	351427	436971	240420	236512	248594	192739	339962	319142	343181	306133	358777	355963	314029	357690	381811	330107	386251	299014	451040	443063	422147	431432	370008	266416	282289	346231	419540	314043	300739	361811	292502	379075	382102	322042	315940	331354	469497	390883
A0A0D3BSA2	A0A0D3BSA2	AT2G34060		Peroxidase	A0A0D3BSA2	tr	109376	3	1	NaN	NaN	NaN	47.8943	0	1	0	0	0	1	1	1	0	1	0	1	1	1	1	1	1	0	1	1	1	1	1	1	0	0	0	1	1	1	1	1	0	1	0	0	1	0	0	1	1	0	1	0	1	1	1	1	NaN	395.742	NaN	NaN	NaN	3264.1	3052.81	5333.03	NaN	1237.66	NaN	1502.5	4788.85	5527.51	6935.71	3693.06	501.035	NaN	1023.73	2944.64	6864.37	4179.19	2538.25	3086.94	NaN	NaN	NaN	970.498	1626.19	4355.7	6074.25	2911.86	NaN	578.452	NaN	NaN	4526.03	NaN	NaN	5380.23	641.327	NaN	1307.93	NaN	3878.38	2222.96	2961.52	4116.11
A0A0D3BSB1	A0A0D3BSB1;A0A0D3CPN8	#N/A	;106296539	Uncharacterized protein;Branched-chain-amino-acid aminotransferase	A0A0D3BSB1;A0A0D3CPN8	tr	109376	4;3	1	NaN	NaN	NaN	48.722	1	1	1	1	1	0	0	0	1	1	1	1	1	1	1	1	1	1	1	1	1	1	0	0	1	1	1	1	1	0	1	1	1	1	0	1	1	1	0	1	1	1	1	1	1	1	1	1	2358.72	5002.77	2618.59	3715.09	3752.54	NaN	NaN	NaN	3040.97	3762.72	3166.6	2446.24	1022.75	1564.35	3638.97	4189.99	2595.71	4036.06	4301.21	1683.64	1071.3	3155.64	NaN	NaN	3995.18	4009.77	3368.32	2424.58	2223.54	NaN	1033.13	777.729	2543.13	5017.76	NaN	4906.26	1117.03	2344.85	NaN	1629.88	4787.9	2868.51	5972.6	5233.7	1991.77	2653.97	2180.17	2414.01
A0A0D3BSB8	A0A0D3BSB8	AT2G33845	106337306	Uncharacterized protein	A0A0D3BSB8	tr	109376	4	1	NaN	NaN	NaN	48.2598	3	3	3	3	4	2	3	3	4	4	3	4	2	3	2	4	4	3	3	2	1	3	3	2	4	4	4	4	2	3	2	2	3	4	3	4	3	4	3	3	3	4	4	4	3	3	1	3	4894.94	929.701	6715.62	652.998	2575.75	31675	22.1716	571.063	936.464	907.791	7581.01	847.647	347.787	614.968	7404.63	681.257	4094.43	5466.94	4279.71	226.573	22.7776	1542.02	40.6723	111.252	7384.14	3011.82	2112.39	1210.59	120.122	362.199	121.731	5.034	303.01	898.035	2899.51	2172.71	1505.8	425.249	12.6915	246.51	3717.95	621.922	1446.29	545.93	218.075	292.216	2.31737	1016.59
A0A0D3BSC0	A0A0D3BSC0	#N/A	106342645	Uncharacterized protein	A0A0D3BSC0	tr	109376	3	1	NaN	NaN	NaN	48.4028	0	1	0	0	1	1	1	1	0	0	0	0	1	0	1	1	0	0	0	0	1	0	1	1	0	0	0	0	1	0	1	1	0	0	0	0	1	1	1	1	0	0	0	0	1	1	1	1	NaN	1857.3	NaN	NaN	1.57584	1467.99	640.242	900.964	NaN	NaN	NaN	NaN	1.56395	NaN	1465.49	2111.55	NaN	NaN	NaN	NaN	556.083	NaN	1374.61	1008.81	NaN	NaN	NaN	NaN	1052.81	NaN	557.659	1681.88	NaN	NaN	NaN	NaN	2.14161	2285.08	2717.54	1777.85	NaN	NaN	NaN	NaN	976.19	736.108	2417.82	1.57433
A0A0D3BSE6	A0A0D3BSE6	AT2G33530	106337388	Carboxypeptidase	A0A0D3BSE6	tr	109376	3	1	NaN	NaN	NaN	53.8929	4	4	3	4	2	2	4	4	3	4	3	3	2	1	2	3	4	2	3	3	2	4	3	3	3	1	4	4	3	4	3	4	2	4	4	3	3	4	3	3	4	4	3	3	3	3	3	2	17694.1	14498.4	16702.1	15172.1	10674.8	16828.8	8923.31	16869.1	14934	10735.2	10446.6	9226.91	3976.84	233489	16278.4	11870.1	14521	13014.6	10720.4	7877.78	14138.9	9317.26	9804.01	15782.8	12298.4	10286.7	11621.8	8900.45	6101.99	5634.55	3740.48	9634.02	13105.8	7562.41	12302.8	9829.39	9670.9	9885.36	11913.4	9103.09	9776.09	11334.6	6280.17	12408.4	9920.68	1750.09	5404.61	9866.89
A0A0D3BSF1	A0A0D3BSF1;A0A0D3C3Y0	#N/A	106340868;106339413	GLTP domain-containing protein	A0A0D3BSF1;A0A0D3C3Y0	tr	109376	4	1	NaN	NaN	NaN	49.6886	2	2	2	2	2	2	2	2	2	2	2	2	2	2	2	2	2	2	2	2	2	2	2	2	2	2	2	2	2	1	2	2	2	2	2	2	2	2	2	2	2	2	2	2	2	2	2	2	19755.4	13070.4	12057.3	7785.12	10729.9	14390.7	8415.25	7512.76	10092.7	8252.21	8349.08	8565.12	7661.36	8521.09	14528	7622.05	10013.1	8267.16	13566.3	15486.1	9883.69	7153.42	3399.71	4983.5	12495.5	6919.19	6874.78	6733.93	8784.29	18962.3	3183.24	4432.26	10405	9575.33	6864.19	4912.36	1602.32	3234.2	4626.36	3367.47	4997.01	4371.17	3600.75	2726.21	2028.75	5875.9	6300.19	6028.89
A0A0D3BSG3	A0A0D3BSG3	AT2G33340		Pre-mRNA-processing factor 19	A0A0D3BSG3	tr	109376	3	1	NaN	NaN	NaN	57.6638	5	5	4	5	5	5	5	5	5	5	3	4	5	5	5	5	5	5	5	5	5	5	5	4	5	5	5	5	5	5	5	5	5	5	5	5	5	5	5	5	5	5	4	5	4	5	5	5	8385.84	9291.68	6223.24	8659.5	5510.05	7529.61	6323.65	5344.2	7364.28	7194.26	5135.18	6554.75	5497.13	7609.98	7742.57	6024.48	7593.44	2773.46	7281.07	7193.6	4764.35	7907.05	5024.78	7414.58	8080.9	5112.89	4460.89	4753.08	6341.03	7065.78	5116.6	5945.75	10998.3	7236.67	7173.4	5268.47	6214.93	6725.89	4978.47	9359.3	6934.03	10202.1	3189.98	6935.78	2184.72	5005.13	5896.47	7445.41
A0A0D3BSH8	A0A0D3BSH8	#N/A	106336733	Uncharacterized protein	A0A0D3BSH8	tr	109376	3	1	NaN	NaN	NaN	54.8637	12	12	11	12	12	13	10	12	11	10	11	12	11	12	13	12	12	10	11	11	13	12	10	12	11	12	12	12	12	12	12	11	12	12	12	11	11	12	13	12	12	12	12	12	12	11	12	12	47040.7	49735.8	37624.8	44638	37108.6	33089.3	37565.6	34931.9	50885.4	43028.5	39538.8	37728.7	40072.4	47511.3	54015.6	47973.7	32563.4	37576.7	49893.8	39755	51564.5	33772	29857.4	34611.9	46521.7	38087.8	30368.6	32933.4	33838.1	37304.4	34385.9	23826.5	52437.6	43523.8	35799	40992.6	39393	35121.3	36932.1	40997.2	44493.7	48864.6	33001.3	39377.2	33458.2	40952	44140.8	32072.5
A0A0D3BSK2	A0A0D3BSK2	AT2G33150	106342622	Uncharacterized protein	A0A0D3BSK2	tr	109376	3	1	NaN	NaN	NaN	56.999	2	2	2	2	1	2	2	2	2	2	2	2	1	2	2	2	2	1	2	2	1	2	1	2	2	2	2	2	2	2	2	2	1	2	2	1	2	2	2	2	1	2	2	2	1	2	2	2	1513.7	1612.01	2030.56	701.551	887.928	2514.74	3055.06	2341.67	1913.7	1588.53	1638.36	1970.63	1232.02	2683.29	2142.71	2037.12	2268.55	2061.93	2599.49	1003.99	450.448	2496.33	1358.02	1375.8	2202.95	1626.59	1164.25	1287.25	2215.64	1940.63	1976.95	1237.18	1472.42	1429.14	1473.64	2028.37	1548.74	2105.26	949.185	2545.67	3160.29	4195.04	1899.39	1769.95	1237.91	1728.84	1519.07	1538.73
A0A0D3BSM9	A0A0D3BSM9	#N/A	106336763	Protein disulfide-isomerase	A0A0D3BSM9	tr	109376	3	1	NaN	NaN	NaN	54.4501	9	9	9	9	7	8	9	8	9	8	9	7	9	9	8	9	8	9	9	9	9	8	9	9	8	9	8	9	9	7	9	7	9	9	9	7	9	9	8	9	9	8	8	9	9	9	9	9	43552.8	54044.9	49573.2	49384.1	45160.6	45080.6	52642.1	48425.7	43498	53241	38557.1	40264.3	48947.1	49948.9	51155.4	59913.9	40556.1	42885.4	40370	45267.1	48433.9	43438.1	52798	46456.2	41574.8	46793.3	48036.1	40707.3	44100	39766.7	46998.9	45180.4	37616	43613.1	42725.6	47480.8	44559.8	45189.4	42392.6	42506.6	50160.2	42119.1	52969.7	40325.3	44287.6	45258.1	45828.5	38009.3
A0A0D3BSR4	A0A0D3BSR4	AT2G32240		Uncharacterized protein	A0A0D3BSR4	tr	109376	4	1	NaN	NaN	NaN	52.2101	9	9	8	9	10	10	9	8	8	8	6	6	7	9	6	9	10	8	7	7	6	9	7	7	9	9	7	9	9	8	8	9	8	8	9	8	6	7	8	7	9	9	8	9	6	9	8	8	1440.94	2888.03	1261.09	1080.04	1354.58	936.302	2532.07	2050.02	1947.65	1264.71	490.395	1086.67	1759.99	1716.19	743.289	1701.59	1576.97	1509.53	974.079	2366.11	841.338	1589.36	1686.58	1930.1	1415.78	1379.27	1122.93	1181.41	1550.2	1459.54	1410.55	1211.13	1032.68	989.235	1247.89	606	1458.01	1141.91	4096.17	3328.75	1648.51	2164.49	1258.37	1642.01	1361.24	1823.08	2285.94	1516.81
A0A0D3BSS1	A0A0D3BSS1	#N/A		Beta-amylase	A0A0D3BSS1	tr	109376	3	1	NaN	NaN	NaN	43.53	0	0	0	1	1	1	0	1	1	1	1	1	1	1	0	1	1	1	1	0	1	1	1	1	1	1	1	1	0	1	1	0	0	0	1	1	1	1	1	1	0	1	1	0	1	1	1	0	NaN	NaN	NaN	1.46069	1.62751	1.35032	NaN	1.35907	1.34856	1.49604	1.98273	1.98972	1.57361	1.5009	NaN	1.42199	1.3393	1.89027	1.35697	NaN	1.92193	1.52398	1.28055	1.65283	1.43317	1.77268	2.00543	1.35081	NaN	1.58871	1.90908	NaN	NaN	NaN	1.74336	2.16012	2.29614	1.57833	1.62805	1.2748	NaN	1.26191	1.63328	NaN	1.68447	1.71326	1.8679	NaN
A0A0D3BST6	A0A0D3BST6	#N/A	106342664	PDZ domain-containing protein	A0A0D3BST6	tr	109376	3	1	NaN	NaN	NaN	49.1008	4	6	5	5	6	5	6	5	6	4	5	4	4	5	5	5	5	6	4	6	3	6	3	6	5	4	3	5	5	4	5	5	5	4	5	4	4	5	6	4	4	4	4	4	5	6	5	5	43365.2	22786.2	14312.5	19599.1	36495.6	38042.2	17197	30612.2	27601.8	29894.4	24509.8	24608.5	35100	31832.5	30949.2	20436.2	36899.5	27291.2	24546.2	40967.5	37353.8	34173.5	15339.5	17573.6	23538.2	29562.9	24181.8	34876.2	18334.1	26290.8	32096.2	13839.4	20640.5	22408.4	28543	21701	21636.7	28037.4	24750	24462.7	23484.3	21053.1	23241.8	27249.4	24583	22531.1	25277.9	25491
A0A0D3BST8	A0A0D3BST8	#N/A	106339318	DLH domain-containing protein	A0A0D3BST8	tr	109376	4	1	NaN	NaN	NaN	53.6588	5	5	5	5	5	5	5	5	5	5	5	5	5	5	5	5	5	5	5	5	5	5	5	5	5	5	5	5	5	5	5	5	5	5	5	5	5	5	5	5	5	5	5	5	5	5	5	5	197446	130665	149313	135175	165745	138839	165914	159816	163962	164604	164494	142058	136727	158635	147395	147091	194013	173406	160576	172647	186116	170890	148886	161791	137669	171003	174408	155080	158259	182622	169825	176280	90973	169024	172309	191532	159914	169694	162442	167723	156852	170546	179789	195934	161550	161407	222820	176994
A0A0D3BSU4	A0A0D3BSU4	AT2G32600	106339366	Matrin-type domain-containing protein	A0A0D3BSU4	tr	109376	3	1	NaN	NaN	NaN	48.0118	1	1	1	1	1	1	1	1	0	1	1	1	1	1	1	1	1	1	1	1	0	1	1	1	1	1	0	1	1	0	1	1	1	0	1	0	0	1	1	0	1	1	1	1	1	1	0	1	1.17152	599.593	2871.15	357.487	1278.27	730.285	3392.73	1677.69	NaN	1287.12	2627.06	451.07	577.209	1.48281	1.44618	966.588	856.409	3759.44	1.45437	3322.67	NaN	1.15131	3046.77	1494.54	524.48	594.613	NaN	679.599	711.728	NaN	536.44	266.285	2.3246	NaN	1.12766	NaN	NaN	700.965	1062.99	NaN	1.15303	1266.98	1.18715	1.25459	5016.66	2.50177	NaN	1.31288
A0A0D3BSV1	A0A0D3BSV1	AT2G32090	106339623	VOC domain-containing protein	A0A0D3BSV1	tr	109376	4	1	NaN	NaN	NaN	49.4999	2	1	1	2	2	2	2	2	2	2	1	2	0	1	2	2	2	1	2	2	2	2	2	2	1	1	2	2	2	2	2	2	2	2	2	2	2	1	2	2	1	2	1	2	2	2	2	1	14720.6	15665	15424	19857.7	15645.6	26726	18710.1	19725.5	12531	14311.5	12610.3	21063.3	NaN	11575.3	11094.1	15285.6	22559	17455.3	18587.8	24010.9	14824.4	15855.1	19284.8	22371.7	17883.1	15498.1	16370.6	20935.5	20866.1	18762.8	16536.9	21664.6	16667.7	14881.5	14099.8	19652	18289.1	16942.6	15201.1	16501.1	16713.3	13806.3	13084.3	18303.7	7908.17	13391.9	16890.1	18742.2
A0A0D3BSV2	A0A0D3BSV2	AT2G32080	106343031	Uncharacterized protein	A0A0D3BSV2	tr	109376	3	1	NaN	NaN	NaN	52.611	6	6	5	5	4	4	5	5	6	5	5	5	6	6	3	4	6	4	5	4	3	6	5	6	6	5	5	6	5	5	5	6	4	4	5	5	6	5	6	5	4	5	5	5	4	5	6	6	46653	40130.3	37211.1	32356.7	36363.7	37819.7	28096.1	67686.7	37835.9	24027	26023.2	33560	43335	27726.1	29209	5490.81	44977.2	36168.1	26756.8	29933.1	20793.8	29449.5	26180.9	35789.4	6618.66	32432.6	29803.7	39373.6	25331.8	23799.2	27657.8	33494.4	27457.5	28302.4	28430.6	28723.4	27203.2	28211.4	27373.2	29283	32978.6	44357.1	36969.7	37786.3	24508.2	11141.4	27556.7	15547
A0A0D3BSV5	A0A0D3BSV5	#N/A		40S ribosomal protein S12	A0A0D3BSV5	tr	109376	3	1	NaN	NaN	NaN	54.0869	9	11	12	11	10	11	12	11	11	10	9	12	11	12	12	12	11	11	11	12	9	11	11	11	12	12	12	12	11	12	11	11	11	12	12	12	10	11	10	11	11	11	12	11	9	12	10	12	39648.4	77775.9	75434.2	63745.6	65188.2	63030.2	59806.6	63334.6	38136.5	55288.4	67879	67462	73761.5	66891.1	76016.5	91508.8	36139.6	56984.2	30233	25255.4	64418.1	62024.6	60510.9	39488.2	51759.2	76338.7	62810.2	71393.2	63035.2	64092.1	79526.5	60687.9	48624.9	80012	69957.4	68902.4	100931	70180.2	60445.4	74875.1	63394.7	65271.2	70304.2	71022.4	64010.6	63555.9	51104	62863.7
A0A0D3BSY2	A0A0D3BSY2	AT2G31810	106336970	Acetohydroxy-acid synthase small subunit	A0A0D3BSY2	tr	109376	3	1	NaN	NaN	NaN	52.6179	4	4	4	4	4	4	4	4	4	4	4	4	4	4	4	4	4	4	4	4	4	4	4	4	4	4	3	4	4	4	3	4	3	4	4	3	4	4	4	4	3	4	4	3	4	4	4	4	77227.8	71253.8	63319	79222.9	103802	80146.3	62517.1	104922	52779.6	89260.5	58020.7	64172.6	62074.8	89873	70006.6	73699.8	58438.7	50912.3	60682.1	60382.7	62085	51084.2	63868.4	51388.7	38059.3	39828.3	58521.6	58764.3	56191.6	54549.2	89180.8	79863.2	56209.7	49664.8	60355	44556.5	56180.5	58057.5	53144.8	43246.4	45363.2	47586	60862.3	35498.7	45796.2	53733.2	44399.2	49183.3
A0A0D3BSY5	A0A0D3BSY5	AT2G31790	106342937	Glycosyltransferase	A0A0D3BSY5	tr	109376	3	1	NaN	NaN	NaN	48.1641	3	3	3	3	4	2	2	3	4	3	3	4	3	2	1	3	3	4	3	4	3	4	1	3	4	4	3	3	3	1	2	2	3	4	3	3	4	3	3	2	3	4	4	3	2	3	3	3	52536.9	27580.9	26113.3	35934.7	41042	26871.5	30140.8	50830.8	34207.9	29393	28493.9	44828.7	16666.2	15146.7	14237.6	27500.8	43252.8	49226.9	54997.9	55031.3	41205.8	24673.5	14470.2	23416.8	42823	42540.1	38675.6	34777.9	31168.1	22291.5	12900	13918.4	32660.3	40557.7	42650.3	33296.4	24514.5	20800.5	29821.3	19873.6	41862.7	39775.7	38832.8	36314	14834.7	27333.5	30198	16657.7
A0A0D3BSY7	A0A0D3BSY7	AT2G31740	106336686	Methyltransf_11 domain-containing protein	A0A0D3BSY7	tr	109376	4	1	NaN	NaN	NaN	48.8738	1	1	1	0	0	1	1	0	1	1	0	0	0	1	1	1	0	0	1	1	1	1	1	0	1	1	1	0	0	1	0	0	0	0	1	0	1	0	0	1	0	1	0	0	0	0	0	0	1292.17	965.781	2899.3	NaN	NaN	812.14	626.984	NaN	1199.98	1026.91	NaN	NaN	NaN	2143.04	1217.09	1511.8	NaN	NaN	848.953	218.187	1.98107	1508.52	1451.78	NaN	1419.81	329.384	2.14736	NaN	NaN	1336.32	NaN	NaN	NaN	NaN	625.023	NaN	2.41007	NaN	NaN	1747.44	NaN	2027.48	NaN	NaN	NaN	NaN	NaN	NaN
A0A0D3BT08	A0A0D3BT08	#N/A	106339334	Glutathione peroxidase	A0A0D3BT08	tr	109376	3	1	NaN	NaN	NaN	48.3481	8	8	8	7	7	8	7	8	8	8	8	7	8	8	8	8	8	8	8	8	8	8	8	8	8	7	8	8	8	8	8	8	8	8	8	7	8	8	8	8	8	8	8	7	8	8	8	8	82244.1	56349.7	59034.5	54982.5	49469.6	64829.8	47769.3	79473.8	66704.4	69582.3	61813.5	78373.7	70133.2	63374.7	78633.3	61208.2	65592.6	70657.3	56537.2	86494.7	58127.3	56779.1	58104.1	78704.5	59767.4	65175.7	75423.2	56267.9	86285.9	72207.9	69718.6	59486.7	61091.7	60521.2	63190.5	65925.5	79206.2	64643.1	55357.3	61702.2	55503.4	51455.6	64020.3	72572.8	67204.9	57980.2	60506.4	67737.6
A0A0D3BT65	A0A0D3BT65	AT2G31320	106342785	Poly [ADP-ribose] polymerase	A0A0D3BT65	tr	109376	4	1	NaN	NaN	NaN	50.7005	1	1	1	1	1	1	1	1	1	1	1	1	1	1	1	1	1	1	1	1	1	1	1	1	1	1	1	1	1	1	1	1	1	1	1	1	0	1	1	1	1	1	1	1	1	1	1	1	16525.9	12455.4	14661.8	16371.3	7728.77	5109.61	5145.82	8549.23	11049.5	10997.5	9836.44	11407.1	884.587	7029.54	5677.07	4073.03	9090.54	11363.7	10481.8	11072.7	6506.45	2022.36	7291.5	4567.28	14071.7	11912.9	11322.3	10987.8	6415.76	4496.83	7656.06	11031.7	13063.4	8470.87	10715.9	7777.79	NaN	7233.38	6729	4572.26	16989.9	10543.9	10637.8	13845.2	6063.14	5205.36	8193.09	4427.35
A0A0D3BT80	A0A0D3BT80	#N/A	106336668	Cysteinyl-tRNA synthetase	A0A0D3BT80	tr	109376	3	1	NaN	NaN	NaN	54.1386	6	4	5	4	5	5	5	6	6	5	5	5	3	5	5	4	5	4	5	6	5	3	5	6	4	4	3	6	3	6	4	4	5	5	5	5	5	5	4	6	5	6	4	5	5	5	5	6	43198.4	63962.4	71229.7	76652.1	66137.8	73624	75999.8	61767.3	57749.1	55538.1	71877.6	58894.1	74916.4	49890.6	65592	47475.2	50198.5	69261.2	43038.5	74385.1	58350.2	35322.4	71314.8	50984.6	45813.9	57455.6	61330.4	55129	56775.8	51831.4	73920	57642.8	54717	56472.2	47679.7	53616.6	53011.2	77732.5	53321.4	54724.3	43973.7	52511.1	61330.5	63454.5	53676.1	48665.4	60846.6	41634.8
A0A0D3BTC0	A0A0D3BTC0	#N/A		AAA domain-containing protein	A0A0D3BTC0	tr	109376	3	1	NaN	NaN	NaN	59.2527	20	21	19	20	21	21	20	20	20	19	19	20	21	21	21	21	21	21	20	21	20	20	20	20	21	21	21	20	21	20	21	21	20	21	21	19	20	19	19	21	21	20	19	19	21	19	20	20	128865	113991	138605	127061	156901	145400	152387	135006	124484	129629	150577	151729	141994	135689	126501	119238	125244	126908	121663	148535	158679	142064	158797	139805	125386	110886	122550	135299	130990	126274	125039	156400	120038	113098	122368	117759	129057	135475	149721	123167	113266	109948	137461	114141	136336	133221	131660	126808
A0A0D3BTD3	A0A0D3BTD3	AT2G30790		Helicase ATP-binding domain-containing protein	A0A0D3BTD3	tr	109376	4	1	NaN	NaN	NaN	44.7747	2	2	1	1	0	2	2	1	2	2	1	1	1	0	2	0	2	2	2	1	2	2	2	2	1	1	1	1	1	2	2	0	1	1	1	1	0	2	2	2	2	2	1	0	0	2	1	1	27187.5	8959.29	8883.12	9965.54	NaN	16960.2	13110.9	49522.1	16114.9	9159.63	8141.18	7601.94	6066.63	NaN	4937.01	NaN	18814.1	1136.29	4271.52	12458.8	8984.07	2333.45	2748.2	4594.35	7330.53	9163.21	11721.8	12021.3	3690.14	10360.4	9446.51	NaN	42018.1	7670.5	5271.68	6645.29	NaN	4558.94	9995.6	114.026	8581.86	7915.66	8874.7	NaN	NaN	786.809	4696.73	4109.81
A0A0D3BTD8	A0A0D3BTD8	AT2G30730	106336664	Protein kinase domain-containing protein	A0A0D3BTD8	tr	109376	4	1	NaN	NaN	NaN	54.9316	7	9	8	9	8	9	9	7	8	8	6	8	8	9	9	9	8	8	9	8	7	8	9	9	9	7	9	8	9	9	8	8	8	8	9	9	8	8	7	9	9	9	9	8	9	9	9	9	36172.3	28603	26079.4	22208.2	12500.5	31361.5	14960.8	28279.5	21923.1	18102	15321	25488.3	22872.7	23936	26531.6	20429	34050.6	13903.8	24991.6	35871	14371	26562.1	13760.2	20823	36516.5	30962.8	25071	37359.6	27910.8	29086.4	21143.8	22589.1	27162	23659.9	25793.8	19984.7	26833.3	12798.2	12085.7	23434.4	30450.1	23079	21388.6	31974.9	19169.2	14925.5	20838.6	27161.8
A0A0D3BTF4	A0A0D3BTF4;A0A0D3BTF7	#N/A		Uncharacterized protein	A0A0D3BTF4;A0A0D3BTF7	tr	109376	3	1	NaN	NaN	NaN	46.0551	2	0	2	2	0	0	0	0	2	0	1	2	1	1	0	2	0	1	2	2	0	0	1	0	1	2	1	2	0	1	1	0	2	2	2	2	1	1	1	0	1	2	2	2	0	1	0	1	10426.7	NaN	7350.41	5287.41	NaN	NaN	NaN	NaN	10183	NaN	3857.06	6196.34	2169.32	1493.42	NaN	9033.83	NaN	1938.01	6334.66	7638.19	NaN	NaN	3710.42	NaN	7020.98	5427.74	5170.65	5454.43	NaN	2016.22	3666.25	NaN	2638.38	5595.37	3849.98	8494.88	3782.37	1189.3	4976.59	NaN	5013.14	5230.65	7253.51	4430.76	NaN	1982.68	NaN	2175.74
A0A0D3BTG6	A0A0D3BTG6	#N/A	106336845	H15 domain-containing protein	A0A0D3BTG6	tr	109376	3	1	NaN	NaN	NaN	52.7354	5	5	5	5	5	5	4	5	5	5	5	5	5	5	5	5	5	5	5	5	5	5	4	5	5	5	5	5	5	5	5	5	5	5	5	5	5	4	5	5	5	4	5	5	4	5	4	5	42760.9	40436.2	39163.2	52168.3	49695.2	26304.8	77049.9	45125.4	43400.4	39292.3	37534.9	36591.5	28031.5	24166.7	35259.4	37500.1	39955.1	40983.1	32805.7	31661	25193.4	21895	38204.1	46553	48520.3	22720.4	44174.2	35684.9	25272.4	19051.2	30233.2	17965.3	37846	37377.6	25447	35096.1	15948.1	21608.3	34009.6	27668.2	28703.1	29236.3	41494.4	24887.1	13314.8	24449.3	11477.1	24287.1
A0A0D3BTG9	A0A0D3BTG9	AT2G30580	106336925	RING-type domain-containing protein	A0A0D3BTG9	tr	109376	4	1	NaN	NaN	NaN	41.3407	1	1	1	0	1	1	1	1	1	1	1	1	1	1	1	1	1	1	0	0	1	1	0	1	1	1	1	0	1	0	1	0	1	0	1	0	0	1	1	1	1	0	0	1	1	1	1	1	2969.73	13723.9	4689.16	NaN	2820.13	4345.11	5164.04	4305.34	7192.33	3870.24	2575.38	2.00893	4985.82	6656.68	6341.87	4590.08	3247.21	4890.44	NaN	NaN	3035.85	4729.57	NaN	2616.18	6682.64	904.898	4853.35	NaN	1119.49	NaN	951.692	NaN	2779.7	NaN	6944.15	NaN	NaN	1.42871	963.377	10747.3	542.774	NaN	NaN	1825.04	1942.71	1.64319	1902.42	2679.86
A0A0D3BTI4	A0A0D3BTI4	AT2G30520	106342193	Uncharacterized protein	A0A0D3BTI4	tr	109376	3	1	NaN	NaN	NaN	54.3083	4	6	6	6	4	6	6	6	6	6	2	3	2	4	4	6	6	4	4	4	4	3	5	2	6	5	6	4	5	5	6	5	6	5	5	5	4	5	6	6	6	6	5	6	5	6	6	5	5823.77	5939.23	2699.78	3409.7	2940.31	5569.88	4577.35	5807.46	3148.84	3862.15	8489.78	2993.68	1524.16	2964.05	1241.1	2228.6	3029.14	1811.84	3094.13	3386.57	1759.77	933.959	5188.17	5091.08	7363.85	9031.16	4374.39	6593.58	4359.83	7351.06	3016.35	6224.61	4084.33	3060.92	1430.87	905.877	2447.44	3497.19	1939.49	3058.77	6121.02	6436.37	2661.7	5283.2	6148.56	3724.94	4763.04	2365.15
A0A0D3BTI5	A0A0D3BTI5	#N/A	106342194	Uncharacterized protein	A0A0D3BTI5	tr	109376	4	1	NaN	NaN	NaN	40.1068	1	1	0	1	1	1	1	1	1	1	1	1	1	1	1	1	1	1	1	1	1	1	0	1	1	0	1	1	0	1	1	1	1	1	1	0	1	1	1	0	1	0	1	1	1	1	0	1	3141.47	3840.23	NaN	1476.27	2227.09	2735.38	1006.76	6757.02	3218.06	4735.08	1791.47	4848.18	3639.16	6483.84	5890.93	2063.12	4260.13	2230.41	1534.08	1403.73	6378.59	7045.15	NaN	1329.01	1132.34	NaN	2462.19	5613.3	NaN	1458.94	7539.58	6757.11	4490.4	4887.66	3794.49	NaN	5030.93	7454.77	2279.46	NaN	2488.32	NaN	1385.95	5373.27	3281.98	4585.23	NaN	5341.24
A0A0D3BTJ1	A0A0D3BTJ1	#N/A	106339823	Tubulin-specific chaperone A	A0A0D3BTJ1	tr	109376	3	1	NaN	NaN	NaN	50.0471	3	3	3	2	3	3	3	3	3	3	3	3	3	3	3	3	3	3	3	3	3	3	2	3	3	3	3	3	3	3	3	3	3	3	3	3	3	3	3	3	3	3	3	3	2	3	3	3	20035.6	19552.5	15408.1	16662.5	16328	17174.5	17362.5	11663.7	15042.6	13114.7	11686	9639.16	12009.3	19487.9	15633.9	14253.6	22370.4	15196.5	18556.3	16563.1	10421.5	23363.4	20791.6	15785.3	19248	16000.9	19947.8	13491.2	16591.6	15979.3	16200.4	14049.1	15134.5	17990.2	22853	13169	17198.6	17052.5	9693.17	15686.9	19177.2	17543.9	16406.6	15797.5	16536.4	17652.8	17374.9	16721.4
A0A0D3BTJ4	A0A0D3BTJ4	#N/A	106340337	DUF641 domain-containing protein	A0A0D3BTJ4	tr	109376	4	1	NaN	NaN	NaN	47.8778	0	0	0	0	1	1	1	1	0	0	0	0	1	1	1	1	0	0	0	1	1	1	1	1	0	0	0	0	1	1	1	1	0	0	0	0	1	1	1	1	0	0	0	0	1	1	1	1	NaN	NaN	NaN	NaN	22039	28717.7	21830.8	31769.9	NaN	NaN	NaN	NaN	23642.9	23301.5	38046.5	24448.1	NaN	NaN	NaN	21749.9	39970.3	20872	26317.8	26744.6	NaN	NaN	NaN	NaN	34490.2	32779.1	32375.5	17129.1	NaN	NaN	NaN	NaN	36733	27427.4	30589.3	22570.9	NaN	NaN	NaN	NaN	32483.7	27548.9	24376.1	18714.5
A0A0D3BTK6	A0A0D3BTK6	AT2G30260	106336760	Uncharacterized protein	A0A0D3BTK6	tr	109376	4	1	NaN	NaN	NaN	53.1797	2	3	3	3	1	2	2	2	3	2	1	1	2	1	2	2	3	3	3	2	1	2	2	2	3	2	1	3	1	2	2	1	3	1	2	1	2	2	2	2	3	2	2	2	2	2	1	1	5074.33	8252.46	5159.5	6161.11	2659.78	7659.26	4148.59	2577.31	8725.61	5608.3	4753.17	2495.13	7679.83	4063.47	5277	11220.9	4259.43	3269.92	4606.89	5026.45	995.663	2174.32	4457.64	3917.49	4324.25	4071.86	3484.68	3399.72	5385.72	4358.08	4123.17	1089.44	1868.08	4449.57	5374.22	5064.33	2531.42	4257.35	4511.26	4907.7	4781.71	6474.62	3132.62	3700.18	3205.19	1957.9	4148.84	1450.23
A0A0D3BTL0	A0A0D3BTL0	#N/A	106342125	[Acyl-carrier-protein] S-malonyltransferase	A0A0D3BTL0	tr	109376	4	1	NaN	NaN	NaN	56.3518	18	17	18	16	17	18	18	17	19	17	17	15	19	18	16	18	17	16	16	16	16	20	16	15	18	16	15	16	16	17	17	17	17	16	18	16	17	17	17	17	17	17	16	18	17	16	16	18	33806	33699.3	37150.5	37351.6	47386.8	40564	50616.4	37752	28215.7	31615.4	43114.2	44322.7	42408	37076.8	39302.5	40468.9	42721.3	44437.6	29376.8	38590.2	36189.3	43688.1	35328.4	37370	34334.9	41945.9	45721.8	44743.3	31515.4	35680.9	44492	39677.1	42010	37857.1	37402.7	40755.1	44865	38750.2	37532.8	32599.8	36625.7	31612.3	42720	37707.2	37109.7	39261.5	27753.8	47068
A0A0D3BTL1	A0A0D3BTL1	AT4G24610		PPM-type phosphatase domain-containing protein	A0A0D3BTL1	tr	109376	4	1	NaN	NaN	NaN	55.0208	4	4	4	4	3	4	4	4	4	3	4	4	4	3	4	4	3	4	4	3	4	4	4	4	4	4	4	3	4	3	4	4	4	4	4	4	4	3	4	3	2	3	4	4	4	4	4	3	12521.5	18051.6	16865.5	20583.2	22012.9	26391	20230.3	23962.3	18013.8	20374.8	21210.1	17819	21104.8	15528.5	14286.3	17706.8	21080.4	21980.2	11372.4	11638.9	24102.8	20364.9	26545.3	22517.9	13241.1	14625.9	15056.2	21561.2	19977.6	17690.6	21068.3	24908.7	13451	15445.8	20497.9	18066.6	11953.8	14182.4	22866.8	20284.6	5332.93	15555.6	20761.8	16611.2	23910.7	17518.8	18259.9	13284
A0A0D3BTL2	A0A0D3BTL2;A0A0D3C305;A0A0D3C871	#N/A	;106337332;106343900	Uncharacterized protein	A0A0D3BTL2;A0A0D3C305;A0A0D3C871	tr	109376	3	1	NaN	NaN	NaN	36.7367	0	0	0	0	0	0	0	0	0	0	0	0	0	0	0	0	0	0	0	0	0	1	0	0	0	0	0	0	0	0	0	0	0	0	0	0	0	0	0	0	1	0	0	0	0	0	0	1	NaN	NaN	NaN	NaN	NaN	NaN	NaN	NaN	NaN	NaN	NaN	NaN	NaN	NaN	NaN	NaN	NaN	NaN	NaN	NaN	NaN	2233	NaN	NaN	NaN	NaN	NaN	NaN	NaN	NaN	NaN	NaN	NaN	NaN	NaN	NaN	NaN	NaN	NaN	NaN	750.454	NaN	NaN	NaN	NaN	NaN	NaN	2135.86
A0A0D3BTM0	A0A0D3BTM0	#N/A	106341891	E1 ubiquitin-activating enzyme	A0A0D3BTM0	tr	109376	3	1	NaN	NaN	NaN	59.0768	19	19	20	20	20	19	19	18	20	20	17	20	19	19	19	20	18	20	19	18	18	17	19	19	20	19	19	19	20	19	20	19	17	19	18	19	19	19	19	19	19	20	19	18	20	19	18	18	67145.6	68725.4	61165.9	67919.9	50795.1	51100.7	67043.8	60117.8	58590.1	57846.6	42489.3	47061.8	55317.2	50464.7	54278.8	60145.7	52541	53954	49599.2	54478.6	57192.7	51115.6	52207.4	51319.6	69915.2	63814.9	63854.2	56893.1	49145.6	52940.9	44819.1	49972.7	52812.5	49964.9	51911.9	45127	43221.3	46463.3	47008.3	55386.1	63062.9	59721.5	54812.8	49605.7	47750.1	52062.8	53414.7	50969.6
A0A0D3BTP6	A0A0D3BTP6	#N/A	106337210	Peptidyl-prolyl cis-trans isomerase	A0A0D3BTP6	tr	109376	3	1	NaN	NaN	NaN	51.4579	5	5	6	5	6	5	6	6	5	6	6	6	5	5	6	6	5	6	6	6	5	6	6	5	5	6	6	5	6	5	5	5	6	6	5	5	5	5	5	6	5	5	5	5	6	5	5	5	143952	134890	136433	115694	111892	91886.4	104480	123686	145665	137922	132123	125271	92732	104270	127636	120338	102047	157131	112069	116464	120181	112261	93190.4	100490	139518	131505	127230	113868	106963	106624	105422	92462.6	110005	121360	125894	134022	99442.9	95350	105303	110619	113769	114582	131477	117719	109858	115438	98524.9	97383.7
A0A0D3BTQ9	A0A0D3BTQ9	AT2G29760	106342980	DYW_deaminase domain-containing protein	A0A0D3BTQ9	tr	109376	3	1	NaN	NaN	NaN	47.054	1	1	1	1	0	1	1	1	1	1	1	1	1	1	1	1	1	1	1	1	1	1	1	0	1	1	1	1	1	1	1	1	1	1	1	1	1	1	0	1	1	1	1	1	1	1	1	1	20519	6214.93	13436.4	8129.11	NaN	11465.7	8428.65	14691.9	9734.84	12287.1	18006.1	10671	13420.4	12698	7622.54	4528.5	13118.6	11248.3	6245.53	26796.6	9224.58	5819.32	8630.86	NaN	9268.81	16196.2	16407.6	17493	7677.16	13050.9	12184.9	11281.9	23587.1	11809.5	14192	12700.3	13434.8	6449.02	NaN	5849.45	13120.5	10269.4	9597.65	14170	4469.41	9234.73	7735.38	12858.6
A0A0D3BTR5	A0A0D3BTR5	AT2G29710	106342456	Glycosyltransferase	A0A0D3BTR5	tr	109376	3	1	NaN	NaN	NaN	53.8527	1	1	1	1	1	1	1	1	1	1	0	1	1	1	1	1	1	1	1	1	0	1	1	1	1	1	1	1	1	1	1	1	1	1	0	1	1	1	1	1	1	1	1	1	1	1	1	1	2229.8	3153.64	3839.73	4372.58	1958.43	1879.5	2203.09	1.28415	4465.2	1719.41	NaN	2477.02	2685.92	2959.87	3502.29	1599.91	4429.13	2.47556	3370.92	2554.6	NaN	4533.32	3946.84	807.164	642.74	2272.49	4795.23	3761.67	725.122	2619.11	1.62949	2542.3	1.71726	646.949	NaN	4746.69	2227.9	1.47807	777.926	3060.64	2987.9	1195.32	576.604	3478.54	684.362	1.35075	564.65	2826.94
A0A0D3BTS9	A0A0D3BTS9	#N/A	106342079	ThiC-associated domain-containing protein	A0A0D3BTS9	tr	109376	3	1	NaN	NaN	NaN	56.5092	21	19	21	20	17	15	17	16	20	18	19	19	17	17	17	18	20	17	19	20	16	15	18	16	18	18	19	18	14	14	16	15	16	20	18	18	16	18	19	17	20	21	19	19	13	15	15	18	13847.7	18937.4	16538.5	17225.5	22630.6	16478.2	16252.6	19909.8	22289.8	25865.2	17890	20828.6	25251	22531.5	19771	18979.3	20264.5	15245.3	19885.1	22221.1	22719.1	22311.6	24798.5	19301.8	14551.3	14715.3	16117.5	18554.2	15391.8	16912.1	17359.9	15868	19326.9	18718.8	18522.1	17494.9	16115.4	16618.3	15976.5	17717.7	15214.6	16187	17819.4	14783.4	13545.2	19390.5	17325.8	15968.1
A0A0D3BTT6	A0A0D3BTT6	AT2G29560	106342860	Phosphopyruvate hydratase	A0A0D3BTT6	tr	109376	3	1	NaN	NaN	NaN	54.6405	4	3	3	4	2	2	2	3	4	3	4	4	4	3	3	4	4	4	4	4	3	4	4	3	4	4	4	3	1	4	2	2	3	4	4	4	4	3	3	3	4	4	3	3	4	4	1	3	2126.07	6620.37	3815.2	3818.31	5885.88	2137.22	3671.7	3508.85	3737.16	4211.28	1403.95	3183.74	3102.39	1940.82	2638.83	3487.74	1942.9	1280.94	4114.84	2060.97	1714.44	1500.75	2481.4	1220.58	2361.03	3483.78	83.3215	2254.05	2208.79	1437.11	3186.06	2968.71	2105.31	2136.84	1626.57	956.76	1632.65	1367.98	1688.43	2926.97	1602.2	2658.75	2733.82	1907.21	671.435	1898.08	2094.82	177.13
A0A0D3BTT7	A0A0D3BTT7;A0A0D3C2W7	#N/A	;106342365	Tubulin beta chain	A0A0D3BTT7;A0A0D3C2W7	tr	109376	3	1	NaN	NaN	NaN	49.3073	2	2	2	2	2	2	2	2	2	2	2	2	2	2	2	2	1	2	1	1	2	2	2	2	2	2	2	2	2	2	2	2	2	2	2	2	2	2	2	2	2	2	2	2	2	1	2	2	26451.9	28841.2	29272	20723	21339.8	14667.4	23718.3	24249.2	16488.3	15915.8	17134.6	20321.7	18269.7	20777.7	16806.7	26358.8	21477.1	17339.6	18011.9	14708.8	6683.9	18751.2	18318	10308.9	28009.6	23099	25294.5	13732.6	5918.84	10669.7	6391.97	14538.5	21829.7	16757.7	13175.9	15549.9	12601.5	9143.29	7572.69	17899.6	17910.9	18552.4	19648.8	11851.3	9788.74	8690.87	6772.03	11572.4
A0A0D3BTT8	A0A0D3BTT8	AT2G29540	106341928	RNA_pol_L_2 domain-containing protein	A0A0D3BTT8	tr	109376	3	1	NaN	NaN	NaN	45.2265	1	1	1	1	1	1	1	1	1	1	1	1	1	1	1	1	1	1	1	1	0	1	1	1	1	1	1	1	1	1	1	0	1	1	1	1	1	1	1	1	1	1	1	1	1	1	1	1	959.401	2286.34	2307.09	1346.6	1.60714	2575	1167	1200.71	1874.6	2139.76	607.341	2.04721	2518	770.76	694.152	3882.35	1521.14	827.084	1484.34	392.707	NaN	1863.43	1892.68	1132.86	1335	2393.39	814.411	2234.02	840.479	909.509	1663.86	NaN	618.954	1.77513	486.305	772.243	854.106	1619.88	1519.22	2535.23	706.356	2269.52	448.328	567.3	1583.21	501.318	1270.23	944.948
A0A0D3BTU0	A0A0D3BTU0	AT2G29510		Uncharacterized protein	A0A0D3BTU0	tr	109376	4	1	NaN	NaN	NaN	42.5264	1	1	1	1	1	1	1	1	1	1	1	1	1	1	1	1	1	1	1	1	1	1	1	1	1	1	1	1	1	1	1	1	1	1	1	1	1	1	1	1	1	1	1	1	1	1	1	1	5249.79	11879	7013.17	12197.9	23821.1	12696.1	6436.65	1752.87	2550.06	24404.4	16009.8	20433.9	6028.29	1524.29	7300.12	10703.5	4901.91	29528.3	6984.08	16082.2	1483.98	3210.47	7183.19	24381.2	17874.2	24514.5	21610.8	7055.03	13233.4	6251.07	13921.9	7176.34	10946	2782.77	7968	5775.88	15981.5	9555.06	4619.66	2871.89	9044.75	14108.5	8989.7	7127.61	9887.12	8723.96	10474.6	6112.38
A0A0D3BTU1	A0A0D3BTU1;A0A0D3BTU2	#N/A	106342847;	SHSP domain-containing protein	A0A0D3BTU1;A0A0D3BTU2	tr	109376	3	1	NaN	NaN	NaN	49.4871	0	0	0	0	0	1	0	0	0	0	1	1	1	1	1	0	1	0	0	0	0	1	0	0	0	1	2	1	0	0	2	1	1	1	1	1	2	2	1	1	1	0	2	1	0	0	1	2	NaN	NaN	NaN	NaN	NaN	1272.61	NaN	NaN	NaN	NaN	423.141	24.6515	945.53	931.762	1.44613	NaN	1945.38	NaN	NaN	NaN	NaN	1086.79	NaN	NaN	NaN	1547.35	1984.55	3675.78	NaN	NaN	3080.67	2324.94	1.19022	1682.14	2622.09	2688.27	5345.45	5429.77	3406.61	1110.03	1178.62	NaN	3732.18	2579.06	NaN	NaN	353.853	491.827
A0A0D3BTV8	A0A0D3BTV8	AT2G29300		Uncharacterized protein	A0A0D3BTV8	tr	109376	4	1	NaN	NaN	NaN	53.2147	2	2	2	2	2	2	2	2	2	2	1	2	2	1	1	2	2	2	2	2	1	2	2	2	2	2	2	2	2	2	2	2	1	2	2	2	2	2	2	2	2	2	2	2	2	2	2	2	9296.71	7350.28	6126.94	111693	102339	106881	2463.97	2779.37	2279.48	3715.34	1176.58	2729.61	1388.78	958.529	2081	1841.65	2668.23	3626.21	1732.39	2158.25	1002.03	1228.44	1371.58	2497.46	4180.58	24717.2	3318.17	1605.04	10425.1	1856.58	2023.07	1238.36	3816.72	9619.35	1732.56	1767.88	871.548	1407.61	1311.18	724.548	4916.96	5291.18	7976.87	1171.03	1020.79	449.822	3359.31	449.941
A0A0D3BTW0	A0A0D3BTW0	#N/A		Uncharacterized protein	A0A0D3BTW0	tr	109376	4	1	NaN	NaN	NaN	50.1251	2	2	2	2	2	2	2	2	2	2	2	2	1	2	2	2	2	2	2	2	2	2	2	2	2	2	2	2	2	2	2	2	2	2	2	2	2	2	2	2	2	2	2	2	2	2	2	2	50333.4	9024.01	16567.1	38586	23725.7	34757.5	10725.3	1828.56	15542.6	9414.26	5582.98	19454.6	2209.73	1483.18	13815.6	5895.57	11811.8	18830.7	20257.2	16704.2	18379.8	18442.7	4131.92	6381.67	34625.2	224.79	184.793	4595.84	8266.95	14518	2123.42	2731.45	6301	12058.2	1722.43	2072.87	2860.95	2098.76	3912.19	10371	8083.36	8699.96	4942.75	29.0698	9606.14	5383.25	7139.21	2461.59
A0A0D3BTW7	A0A0D3BTW7	AT5G44720	106340875	MOSC domain-containing protein	A0A0D3BTW7	tr	109376	4	1	NaN	NaN	NaN	38.3479	0	0	1	0	1	1	1	1	0	1	0	1	1	1	1	1	0	0	0	0	1	1	1	1	1	1	0	1	1	1	1	1	0	0	0	0	1	1	0	1	0	0	1	1	1	1	1	1	NaN	NaN	1.48408	NaN	5085.93	5325.32	7066.03	10493.6	NaN	1.35872	NaN	2.07346	5618.85	6303.37	4584.97	3412.48	NaN	NaN	NaN	NaN	4795.56	4095.8	4250.79	3168.96	1.51681	492.674	NaN	1630.77	12031.7	5779.43	5971.43	10380.3	NaN	NaN	NaN	NaN	6217.68	2101.61	NaN	3004.99	NaN	NaN	1949.82	546.505	7920.53	4726.52	8409.21	5361.17
A0A0D3BU13	A0A0D3BU13	AT2G28790	106337582	Uncharacterized protein	A0A0D3BU13	tr	109376	4	1	NaN	NaN	NaN	52.7604	14	14	14	14	16	12	11	12	13	9	11	12	14	15	14	16	12	12	11	7	12	14	13	15	13	16	13	14	11	13	11	12	11	12	15	14	12	14	15	14	15	11	15	14	14	11	14	12	58174.8	59613.8	42366.1	52520.8	23514.1	29823.9	35143.3	28043.8	28463.7	23361.8	19347.8	22648.6	39694	47114	45420.6	72445.3	35884.4	36561.1	35786.4	21230.6	34163.9	30087.4	34364.6	40745.6	61084.9	45942.2	35530.5	35098.5	37981.7	35474.4	21691	24908	13350.9	32527	35144.7	31947.7	42450	53275.9	54190.5	66089.2	59117.3	42637.7	43363.2	20059	41726.4	46906.2	66271.9	23222.2
A0A0D3BU25	A0A0D3BU25	AT2G28720	106337286	Histone H2B	A0A0D3BU25	tr	109376	3	1	NaN	NaN	NaN	45.7621	1	1	0	0	0	1	0	0	0	1	0	1	0	1	1	0	1	0	0	1	0	0	0	0	0	1	1	0	0	1	1	1	0	0	1	1	1	1	0	0	1	1	1	1	1	0	1	0	0.0107133	12.2146	NaN	NaN	NaN	0.00988376	NaN	NaN	NaN	8.47109	NaN	12.7311	NaN	14.4893	4.04364	NaN	0.0100776	NaN	NaN	0.0136395	NaN	NaN	NaN	NaN	NaN	4.52945	0.0131399	NaN	NaN	0.0151022	0.0100716	2.92826	NaN	NaN	3.62323	0.0179743	16.4275	4.82937	NaN	NaN	0.0106893	4.56037	15.0978	7.10029	0.0269397	NaN	0.0130907	NaN
A0A0D3BU30	A0A0D3BU30	#N/A		ULP_PROTEASE domain-containing protein	A0A0D3BU30	tr	109376	3	1	NaN	NaN	NaN	43.0567	2	2	2	2	2	2	2	2	2	2	2	2	2	2	2	2	2	2	2	2	2	2	2	2	2	2	2	2	2	2	2	2	2	2	2	2	2	2	2	2	2	2	2	2	2	2	2	2	15876.1	10023.9	11466.2	12482.7	17745.7	17205	16488.7	18238.1	15424.2	17665.5	18301.6	10723.5	18348.5	18032.5	17974.9	18523.8	13615.8	13374.4	14142.8	16261.7	15327.6	12239	13309.7	16754.3	10127	10594	10332.5	13902.1	10705.5	16720.1	13812.8	15913.8	12888.3	10805.3	13607.4	9385.63	15465.4	16955.8	15889.3	14492.8	9486.73	9450.6	11294.1	11933.8	14720.9	12589.5	14307.9	15111.6
A0A0D3BU32	A0A0D3BU32;A0A0D3C2N6	#N/A	106340737;106340744	11S globulin	A0A0D3BU32;A0A0D3C2N6	tr	109376	3	1	NaN	NaN	NaN	47.5393	1	1	1	1	1	1	1	1	1	1	1	1	1	1	1	1	1	1	1	1	1	1	1	1	1	1	1	1	1	1	1	1	1	1	1	1	1	1	1	1	1	1	1	1	1	1	1	1	8930.67	5773.28	4732.7	2472.51	1.60357	1186.75	1.39824	1.30209	5053.13	2896.45	5419.32	5310.72	1718.28	1.49038	1.95976	1.38522	5168.36	6469.53	6746.82	10352.8	1.98851	819.984	1.51297	2796.75	7005.93	4451.96	4762.97	8978.35	2.12792	1.69687	1.98507	1.57096	8416.88	5889.59	5335.36	4133.22	2.40579	1.54096	542.6	1390.75	6814.7	6498.1	6241.09	5811.86	1.73285	1021.13	784.684	1.59118
A0A0D3BU47	A0A0D3BU47	#N/A	106341709	Beta-galactosidase	A0A0D3BU47	tr	109376	3	1	NaN	NaN	NaN	53.4141	5	6	6	6	6	6	6	6	4	5	6	5	6	6	6	6	6	6	5	5	6	6	6	6	6	4	6	6	6	6	6	6	5	6	5	6	5	6	6	6	5	6	5	6	4	6	6	6	7310.35	9346.73	8466.53	5262.79	7207.63	9432.67	7728.55	6190.02	7879.35	5730.5	5909.42	5724.7	5161.72	6302.31	3845.83	6163.25	5744.53	5853.26	6749.99	6305.78	4417.66	6558.97	7055.27	7443.47	8080.45	7247.09	6203.73	6131.67	7896.17	6425.92	6375.59	7269.94	8670.79	6374.95	8380.54	5924.71	5803.95	8285.69	6995.74	9113.87	5819.84	7491.73	8453.46	5425.39	7450.63	7205.77	7250.53	5280.73
A0A0D3BU84	A0A0D3BU84	AT2G28230	106339474	Mediator of RNA polymerase II transcription subunit 20	A0A0D3BU84	tr	109376	3	1	NaN	NaN	NaN	51.57	1	1	1	0	1	1	1	1	1	1	1	1	1	1	0	1	1	1	1	0	0	1	1	1	1	1	1	1	1	1	1	1	1	1	1	1	0	1	1	1	0	1	1	1	0	1	1	1	453.586	7662.74	1828.84	NaN	2495.29	1457.39	1.91987	3147.44	4571.1	8378.98	2841.95	5820.36	2016.65	1.54334	NaN	4643.74	2435.84	5750.27	359.535	NaN	NaN	478.73	2035.5	4988.5	8609.22	5029.39	3389.19	4327.02	944.28	1.5374	6566.85	1857.19	5454.4	549.677	1474.76	627.89	NaN	5195.3	6282.33	1652.08	NaN	7616.35	3084.73	888.673	NaN	2.06716	1.57333	395.322
A0A0D3BUA8	A0A0D3BUA8	#N/A		Uncharacterized protein	A0A0D3BUA8	tr	109376	3	1	NaN	NaN	NaN	33.8328	0	0	0	0	1	0	0	0	0	0	0	0	0	0	1	0	0	0	0	0	0	0	0	0	0	0	0	0	0	0	0	0	0	0	0	0	0	0	1	0	0	0	1	0	0	0	0	0	NaN	NaN	NaN	NaN	49526.3	NaN	NaN	NaN	NaN	NaN	NaN	NaN	NaN	NaN	8160.76	NaN	NaN	NaN	NaN	NaN	NaN	NaN	NaN	NaN	NaN	NaN	NaN	NaN	NaN	NaN	NaN	NaN	NaN	NaN	NaN	NaN	NaN	NaN	52112.8	NaN	NaN	NaN	5866.18	NaN	NaN	NaN	NaN	NaN
A0A0D3BUA9	A0A0D3BUA9	AT1G42470	106342400	SSD domain-containing protein	A0A0D3BUA9	tr	109376	3	1	NaN	NaN	NaN	56.0922	1	1	1	1	1	1	1	1	1	1	1	1	1	1	1	1	1	1	1	1	1	1	1	1	1	1	1	1	1	1	1	0	1	1	1	1	1	1	1	1	1	1	1	1	1	1	0	1	568.856	548.965	543.449	602.225	594.673	1983.95	1312.13	1110.92	530.144	620.453	729.871	631.579	1027.51	1976.06	1488.4	546.749	436.393	772.855	1050.63	1220.9	1365.53	732.055	1.49923	592.744	1429.91	1252.77	662.96	588.474	1173.06	1230.85	617.226	NaN	925.266	1810.71	1.59231	1062.25	2.33109	1.41625	534.788	991.578	561.109	1147.28	1138.13	887.373	790.926	704.43	NaN	1535.39
A0A0D3BUB9	A0A0D3BUB9	AT2G27880	106342236	Uncharacterized protein	A0A0D3BUB9	tr	109376	3	1	NaN	NaN	NaN	53.4346	9	9	8	8	6	7	6	5	9	10	9	8	11	11	5	7	11	7	8	8	6	9	10	7	10	10	11	11	8	5	6	8	8	11	10	7	8	6	3	7	10	9	10	10	8	6	6	6	7714.13	7510.13	7404.8	5629.31	3707.48	5767.26	3492.55	5595.56	6950.81	9095.16	4737.14	6772.35	3833.05	3941.49	4675.27	3482.56	6132.09	5408.02	6980.25	7362.92	6022.29	4502.54	3319.07	3281.3	7187.4	5544.61	6432.43	4953.94	2508.96	4539.17	4151.39	4318.59	5329.35	5372.17	5071.03	3921.02	2834.41	3297.28	4259.34	4364.43	6104.48	7769.37	9189.9	6333.31	3948.63	2854.69	4168.81	2460.89
A0A0D3BUD3	A0A0D3BUD3	AT2G27710	106339404	Uncharacterized protein	A0A0D3BUD3	tr	109376	3	1	NaN	NaN	NaN	53.113	12	13	13	13	11	12	11	9	13	13	13	12	12	12	11	13	13	13	13	11	11	12	12	12	13	13	13	12	12	13	12	13	12	12	13	11	12	13	11	13	13	13	13	13	11	11	13	12	126196	171330	177268	189165	133877	130228	138649	105794	170785	171656	204298	164542	159905	185784	233439	196546	159730	180123	174253	121111	90925.1	135395	141845	130181	173591	164573	160256	162041	145234	138508	155891	144349	189313	186093	182194	156493	181711	133085	133038	151020	170150	161382	137864	163618	138973	134912	134224	120477
A0A0D3BUD4	A0A0D3BUD4	AT2G27680	106337193	Aldo_ket_red domain-containing protein	A0A0D3BUD4	tr	109376	4	1	NaN	NaN	NaN	54.226	14	13	13	14	13	14	14	13	14	13	13	13	14	14	13	14	13	14	14	14	14	13	13	13	13	12	14	12	14	14	13	14	14	13	14	14	13	14	13	14	14	14	13	14	14	14	14	14	58192.6	46419.8	51973.5	54955.5	85787	91384.5	82340.2	86249	51408.7	57168.2	55393.6	51106.9	77213.3	73409.8	67113.5	69614.5	61687.6	60791.5	53781.5	63789	73022.4	93540.1	84007.4	71512.2	46291.3	52331.3	54799.6	59709	59389.4	80296.8	85447.6	81067.8	56541.4	60576.9	59010.6	57124.9	80816.3	73149.1	85417.5	71138.7	56895	55626	59219	62210.2	83872.7	77328.5	69331.1	80976.3
A0A0D3BUE3	A0A0D3BUE3	AT2G27530	106336932	Ribosomal protein	A0A0D3BUE3	tr	109376	3	1	NaN	NaN	NaN	53.5215	11	10	11	11	12	11	11	12	11	11	11	11	11	12	12	10	10	10	10	10	11	10	10	11	11	12	10	12	11	11	11	10	10	11	12	12	10	12	11	11	11	11	9	11	10	11	12	12	12969.7	14093.2	14337.2	14798.5	12492.8	12979	11088.1	12088.4	15164.9	15756.8	12760.2	14419.6	13464.4	14134.7	15729.4	20172.9	18322.8	13596.4	18757.9	14983.1	11211.5	14487.6	12730.3	11839.1	15791.3	15177.1	13254.6	16169.7	12516.8	9761.54	9189.64	9504.65	11161.4	13907	14479.5	13121.3	10038.6	10772.9	11878.2	13077	15090.2	13060.2	11812.3	15644.4	10675.4	11747.5	9741.38	13104.6
A0A0D3BUE8	A0A0D3BUE8;A0A0D3C2E1	#N/A	106342411;106343059	Uncharacterized protein	A0A0D3BUE8;A0A0D3C2E1	tr	109376	4	1	NaN	NaN	NaN	52.4213	3	3	3	3	3	3	3	3	3	2	3	3	3	3	3	3	3	2	3	3	3	3	3	3	3	3	3	3	3	3	3	3	3	3	3	3	3	3	3	3	3	3	3	3	3	3	3	3	13685.9	8811.76	11213.3	9584.42	9592.92	9205.76	12154.7	11647.5	13378.8	13840.3	8945.31	9288.25	10263.3	9172.52	10605.1	9047.33	6642.23	8095.98	8464.28	9514.09	11200	9576.09	10680.8	7807.59	10635	9308.47	11167.7	9071.1	10502.6	8957.91	8571.74	10674.7	10527.6	7509.46	8875.94	8509.27	8390.8	9373.29	8178.76	9046.84	8320.13	8274.07	7102.39	8266.63	9636.15	11228.8	9490.48	9097.46
A0A0D3BUI4	A0A0D3BUI4	AT2G26830	106337499	Uncharacterized protein	A0A0D3BUI4	tr	109376	4	1	NaN	NaN	NaN	50.5613	1	1	1	1	1	1	1	1	1	1	1	1	1	1	1	1	1	1	1	1	1	1	1	1	1	1	1	1	1	1	1	1	1	1	1	1	1	1	1	1	1	1	1	1	1	1	1	1	876.874	3088.34	1657.67	1985.07	845.396	1.29002	1446.99	2336.32	3605.95	2865.16	1626.16	2190.72	1281.98	1.42043	3054.76	2044.91	1027.88	1693.9	1090.96	331.579	1205.49	1063.52	2014.51	711.908	373.688	1.76227	809.135	991.947	2.06806	1.63114	4206.35	2103.5	649.944	772.137	447.906	881.595	2407.63	2230.27	1886.31	1.2925	1.23781	1139.19	1.49311	1386.29	1915.5	1331.31	1.68789	1.48565
A0A0D3BUJ4	A0A0D3BUJ4	AT2G26730	106342296	Protein kinase domain-containing protein	A0A0D3BUJ4	tr	109376	4	1	NaN	NaN	NaN	42.2767	0	2	2	2	2	1	2	1	0	2	2	2	2	0	2	1	1	2	1	2	2	1	2	2	0	1	2	2	1	1	2	2	1	1	0	2	2	2	2	2	2	1	2	2	1	2	1	0	NaN	21493.5	18340.6	33763.6	23209	22712.1	23206.2	24837.1	NaN	878.797	852.169	453.835	17823.9	NaN	884.236	3810.51	1638.66	16309.5	2924.26	8141.33	5662.76	2300.95	19347.4	8056.33	NaN	3040.49	266.705	7976.83	1507.07	1028.65	268.966	9134.37	42959.8	2264.36	NaN	296.061	219.441	247.741	225.952	208.824	200.02	5718.65	149.745	196.991	1339.98	1390.55	2080.41	NaN
A0A0D3BUJ9	A0A0D3BUJ9	AT2G26890		J domain-containing protein	A0A0D3BUJ9	tr	109376	4	1	NaN	NaN	NaN	50.8937	4	4	4	4	4	4	4	4	4	4	4	4	4	3	4	4	3	4	4	4	4	4	4	4	4	4	4	4	3	4	4	4	4	4	4	4	4	4	4	4	4	4	4	4	4	4	4	4	4727.16	6150.14	2729.42	5771.63	3330.01	3202.38	4713.04	4413.65	4344.64	4921.37	3420.48	341.282	3161.61	2017.52	2702.66	2903.97	4725.93	2164.6	3413.11	4959.78	3515.78	1794.93	2708.12	2342.42	2977.15	2460.51	3094	4356.35	2439.21	4404.2	3388.07	3597.89	822.52	3161.71	1503.79	34.7328	2203.02	2652.25	2606.18	2544.35	3657.88	2108.57	2862.08	1882.94	3119.09	2024.75	3002.53	2386.69
A0A0D3BUK0	A0A0D3BUK0	AT2G26930	106339331	4-(cytidine-5'-diphospho)-2-C-methyl-D-erythritol kinase	A0A0D3BUK0	tr	109376	3	1	NaN	NaN	NaN	54.3083	10	9	9	12	11	12	11	10	12	11	10	9	12	11	13	11	9	8	12	10	10	11	11	9	10	11	12	8	10	11	12	13	7	8	10	10	10	11	8	13	11	11	10	9	8	11	13	11	42541.5	35501.8	46023.4	32100.2	43172.6	50766.7	61562.9	72055	50674.7	45246.7	45772.2	43235.2	46317.3	58187.1	42630.6	50654.7	49367.7	43697.5	41616.4	49585.9	48638.5	67570.4	68319.3	50742.3	25943	41585.2	36780.8	37825.3	54216.5	48176.7	52028.7	66255.6	35730	57005.3	32288.1	42288.7	58845.4	57421.6	39507.5	56011.6	34822.5	38112.8	38057.1	37176.1	56547.2	48037.8	51837.9	64394.6
A0A0D3BUK5	A0A0D3BUK5	#N/A		Uncharacterized protein	A0A0D3BUK5	tr	109376	4	1	NaN	NaN	NaN	40.2382	1	1	1	1	1	1	1	1	1	1	1	1	1	1	1	1	1	1	1	1	1	1	1	0	1	1	1	0	1	1	1	1	1	1	1	0	1	1	1	1	1	1	1	1	1	1	1	1	395.054	1308.58	1.93017	2205.52	1.60463	2609.48	1411.44	2581	1900.68	433.929	2.65316	3472.34	1609.49	2653.79	3160.8	1046.84	1185.01	1594.58	2483.9	1158.79	2037.13	1431.12	1437.71	NaN	2933.94	2033.05	2434.49	NaN	1578.86	3970.75	1471.99	1138.65	3680.59	2247.05	3361.37	NaN	1713.8	948.364	836.663	2366.12	2736.85	1999.03	3621.78	3474.33	2.92826	4151.83	914.722	6047.07
A0A0D3BUL0	A0A0D3BUL0	AT2G27040	106342335	Uncharacterized protein	A0A0D3BUL0	tr	109376	3	1	NaN	NaN	NaN	44.4681	3	3	3	3	3	3	3	3	3	3	3	3	3	3	3	3	3	3	3	3	3	3	3	3	3	3	3	3	3	3	3	3	3	3	3	3	3	3	3	3	3	3	3	3	3	2	2	3	575.967	7606.08	7599.28	12446.4	7409.98	16016.1	13292.3	13098.4	19943.9	14224.6	11391.7	10008.6	6851.72	15202.5	8920.16	21985.4	21348.5	13419.9	17538.5	17374.9	12523.8	8639.27	11766.6	4565.21	14409.7	9763.32	17942.5	25679.8	14274.4	17136.3	9175.6	4942.14	7440.44	11990.2	12736.8	17797.2	7655.8	4038.17	416.546	9286.4	25057.9	9396.49	15373.8	11316.5	12410.1	11555.6	6432.59	6512.31
A0A0D3BUL3	A0A0D3BUL3	AT2G27060	106341856	Protein kinase domain-containing protein	A0A0D3BUL3	tr	109376	4	1	NaN	NaN	NaN	38.653	1	1	1	1	1	1	0	1	1	1	1	1	1	0	1	1	1	1	1	1	1	1	1	1	1	0	0	1	1	1	1	1	1	1	1	1	1	1	0	1	1	1	1	1	0	1	0	1	802.597	1.33232	1.3403	1.35467	1.57276	1.40916	NaN	1.28501	1776.9	1106.58	1.95215	1.83392	1.56405	NaN	1.46495	611.829	420.954	1.78481	1.18794	1.2404	1.81318	1.32731	1.23726	1.51562	625.199	NaN	NaN	1.41871	2.07867	1.67334	1.79644	1.44693	1.75992	525.787	1.73251	2.12658	2.14458	1.55479	NaN	578.83	1022.06	1.27447	1.57608	1.77801	NaN	1.69234	NaN	1.57431
A0A0D3BUP8	A0A0D3BUP8	#N/A	106342248	DUF4101 domain-containing protein	A0A0D3BUP8	tr	109376	4	1	NaN	NaN	NaN	52.1568	6	6	6	6	7	6	6	6	7	6	7	6	7	6	6	7	7	6	7	6	5	7	6	6	6	6	6	6	6	6	6	6	7	7	5	5	5	6	6	5	7	6	6	6	7	7	7	7	15707.9	18399.5	15778.4	16710.6	16858.2	15453.1	16197.2	20151.6	17536.1	18821.9	16220.7	17256.4	20173.2	17816.6	16613	18235	15489.7	17807.3	13889.5	14116.2	18235.1	14426.6	18168.9	17796.5	12920	16284.4	17405.9	15781.5	14505.4	16144.5	19148.5	18659	15821.6	14496.3	14721	14170	17478.3	14905.9	17441.8	11251.2	12017.3	15223.8	17799.6	16815.2	14893.5	14718.4	14941.2	12014.2
A0A0D3BUQ9	A0A0D3BUQ9	AT1G64770		Uncharacterized protein	A0A0D3BUQ9	tr	109376	4	1	NaN	NaN	NaN	49.8857	5	5	5	5	5	5	4	5	4	5	4	5	5	5	5	4	5	4	5	5	5	5	4	5	5	4	5	5	5	5	5	4	4	5	5	5	5	5	5	5	5	5	4	5	5	5	5	5	27120.2	30986.6	31257.7	21008.5	29793.2	64142.5	31413.9	40243.1	31635.6	29544.2	30441.5	25434.4	45166.1	27057	16446.4	37739.9	45016.9	37497.4	31827.1	39076.4	48766	37226.8	38703.9	54317.4	29993.2	34113.4	16497.6	45645.9	59631.6	40820.2	44817.9	60231.1	35863.3	27163.6	38592.3	38839.6	33206.8	42057.4	40403.7	28757.8	38476.6	35206.8	19699.7	34190.8	46002.9	45422.1	28759.7	39839
A0A0D3BUR1	A0A0D3BUR1	AT5G43060	106342141	Uncharacterized protein	A0A0D3BUR1	tr	109376	3	1	NaN	NaN	NaN	54.9674	11	12	12	12	12	12	11	12	12	12	12	11	9	10	12	11	11	12	11	9	12	12	12	11	12	12	11	12	12	11	12	12	12	11	11	11	12	12	12	11	12	12	11	12	12	11	12	10	19715.9	22569.1	20989.2	21852	16991.7	15352	19948.1	16752.3	15152.8	15620.9	21305.4	21455	14001.3	14716.1	17913.7	18182.5	14087.5	20189.3	12943.9	9403.08	21548.2	19402.2	16783	17684.6	19229.9	17415	21952.4	18487.7	17996.2	16590.6	16100	18010.5	16201.1	16907.5	17398.9	24402.8	14500.9	18315.7	16748.2	16702.8	17984.7	17627.4	18732.7	16494.8	20301.5	15886.2	21581.5	10795.5
A0A0D3BUR4	A0A0D3BUR4	#N/A	106336665	AAA domain-containing protein	A0A0D3BUR4	tr	109376	3	1	NaN	NaN	NaN	53.2303	18	20	20	19	19	19	19	16	20	18	20	18	19	21	15	20	21	18	20	19	17	19	19	22	18	19	17	20	21	20	18	17	15	19	20	17	19	20	20	20	16	22	19	19	20	19	17	18	44076.5	68252.5	50574.7	49175.2	54801.6	55758.1	51473.7	58908.4	52293.7	61064.9	40153	46800.1	54840.7	57232.4	50077	65885.2	47146.9	48110.3	51173.9	49844	48796.3	45020.6	44741.2	50416.8	48931.4	48733.9	49194.3	56074.6	44283.9	45939.2	47032.8	38709	39446.4	40352.8	43833.8	51242.5	44882.1	49130.7	51080.9	55816.7	51403	55183.9	48113.5	48894	52045.8	42147.2	48743	43390.2
A0A0D3BUR6	A0A0D3BUR6	#N/A	106342944	PCI domain-containing protein	A0A0D3BUR6	tr	109376	4	1	NaN	NaN	NaN	56.1465	6	6	6	6	5	6	6	6	6	6	6	6	6	6	6	6	6	6	6	6	6	6	6	6	6	6	6	6	5	6	6	6	6	6	6	6	6	6	6	5	6	6	6	6	6	6	6	6	28956.5	25751.9	24194.2	20779.7	24265.8	20309.8	21877.9	27280	27673.5	24641.7	23039.2	20847.2	20532.7	20965.4	24084.7	22525.8	20861.3	22629	22445.5	25694.1	19732	21917.1	21372.3	21336.3	22112.4	17083.9	19387.9	20310.4	19896.8	20669.1	21703.2	20139.6	19615.5	16466.4	16232.6	17884.3	19432.2	19716.4	20332.7	25701	21364.2	22300.4	21239.8	19995.2	20942.4	18853.6	19760.7	17284.3
A0A0D3BUR7	A0A0D3BUR7	AT5G42960	106342945	Uncharacterized protein	A0A0D3BUR7	tr	109376	4	1	NaN	NaN	NaN	49.5045	2	3	3	3	3	2	3	3	4	4	3	4	3	3	4	4	3	3	4	3	3	3	2	3	4	3	3	3	3	2	3	2	4	3	2	4	1	4	4	4	4	4	2	4	4	3	4	2	7992.14	6335.19	5749.04	18222.7	8536.75	39677.9	9993.55	15434.6	10912.3	11659.6	9297.35	7907.72	16079.5	5425.44	7230.51	15397.9	4637.16	7151.9	6379.59	12821.1	8495.73	9986.25	7804.85	4469.74	6836.36	6023.17	2185.96	6638.46	12577	8077.3	8926.95	4297.46	7108.12	4995.84	4667.54	10433.7	7099.46	10533.5	6952.23	7283.6	5265.39	8227.23	5142.34	5099.48	11130.7	7977.48	5644.38	7261.31
A0A0D3BUS0	A0A0D3BUS0	AT5G42920	106342366	Uncharacterized protein	A0A0D3BUS0	tr	109376	3	1	NaN	NaN	NaN	48.3178	0	1	1	1	1	0	1	1	1	1	0	1	0	0	0	1	0	1	0	0	0	0	1	1	1	0	0	0	0	0	0	0	0	0	0	0	0	0	1	0	0	1	1	1	0	0	1	0	NaN	1531.03	697.967	4124.11	1121.05	NaN	3967.39	1457.05	1068.01	1479.8	NaN	599.392	NaN	NaN	NaN	3065.42	NaN	2000.89	NaN	NaN	NaN	NaN	3832.98	3086.07	3187.35	NaN	NaN	NaN	NaN	NaN	NaN	NaN	NaN	NaN	NaN	NaN	NaN	NaN	1954.47	NaN	NaN	1772.7	2023.62	568.559	NaN	NaN	2655.25	NaN
A0A0D3BUT1	A0A0D3BUT1	AT5G42850	106337528	DUF953 domain-containing protein	A0A0D3BUT1	tr	109376	4	1	NaN	NaN	NaN	50.061	3	3	3	3	3	3	3	3	3	3	3	2	3	3	2	3	3	3	3	2	0	3	3	3	3	3	3	3	3	3	3	3	2	3	3	3	3	3	3	3	3	3	3	3	2	2	2	3	30060.2	39329.1	50836.7	46901.3	73414.1	28000.6	51563.8	49963.1	55095.5	45629.2	47363.7	37769.5	61662.4	22087.1	43836.1	51797.4	57016.1	70377.2	19871.8	47376.4	NaN	22522.6	59742.2	63686.5	33313	55224.2	57880.5	43916.5	45396.9	28545.3	63867.3	46309.3	25981.1	38757.8	35870.4	35237.9	50753.2	54852.2	54715.2	25868.4	24807.3	37507.1	64302.8	36867.5	38636.4	17844.5	16908.9	34870.5
A0A0D3BUT4	A0A0D3BUT4	#N/A	106336834	Proteasome subunit alpha type	A0A0D3BUT4	tr	109376	3	1	NaN	NaN	NaN	56.2018	2	2	2	2	2	2	2	2	2	2	2	2	2	2	2	2	2	2	2	2	2	2	2	2	2	2	2	2	2	2	2	2	2	2	2	2	2	2	2	2	2	2	2	2	2	2	2	2	20458	29603.5	23345.6	23431.9	26837.6	29006.8	29433.7	22538.9	27880.7	22667.7	20634.9	24986.8	22694.4	26916.8	24010.7	28573.4	28875.3	23609.6	30600.4	26413.8	19284.5	23874.5	21772.8	27273.4	23441.8	23689.8	20275.5	23828.2	24744.6	20452.8	18712	20245.2	15600.8	23997.8	21605.2	22969.3	13271	19474.6	17957.3	22845.3	16075.8	17719.1	19731.1	19890	18093.5	19540.8	14975.4	22771.2
A0A0D3BUT6	A0A0D3BUT6	AT5G42770	106339674	Uncharacterized protein	A0A0D3BUT6	tr	109376	3	1	NaN	NaN	NaN	44.9081	1	0	0	1	1	1	1	0	1	0	0	0	1	0	1	1	1	1	0	0	0	1	1	0	0	1	1	1	0	1	0	1	0	1	1	1	1	1	0	1	0	0	0	1	1	1	1	1	43478.5	NaN	NaN	30348.2	48374.9	76982.5	31338.1	NaN	43261.5	NaN	NaN	NaN	49424.7	NaN	50355.7	45708.6	48700.4	61327.3	NaN	NaN	NaN	40902.4	50981.5	NaN	NaN	25879.8	50904.9	34786.5	NaN	46552.5	NaN	52848.2	NaN	41676.5	51397	48721.7	58174.6	71523.4	NaN	48501.8	NaN	NaN	NaN	41206.3	66002.4	71640.6	65977.5	60847.6
A0A0D3BUT7	A0A0D3BUT7	AT5G42760	106339590	Uncharacterized protein	A0A0D3BUT7	tr	109376	3	1	NaN	NaN	NaN	49.7024	1	1	1	0	1	1	1	1	1	1	1	1	1	1	1	1	1	1	2	1	1	1	1	1	1	1	1	1	2	2	1	0	1	1	1	1	2	1	1	1	1	1	1	1	1	1	1	1	6671.98	3109.09	4785.25	NaN	1952.8	6137.33	1574.31	6648.16	3359.03	8353.05	6061.18	8267.94	3748.25	5889.8	4826.05	3811.35	5638.18	4511.71	7592.15	8166.1	5228.32	5737.76	6834.88	2269.43	5236.92	3997.63	6153.21	3822.83	3956.38	5321.54	5554.56	NaN	7191.9	6502.13	5344.3	4708.49	5492.79	4246.62	4101.42	3315.52	6045.31	4126.74	5008.99	6312.09	4400.51	2482.18	2080.43	5195.45
A0A0D3BUY5	A0A0D3BUY5	AT1G58080		ATP phosphoribosyltransferase	A0A0D3BUY5	tr	109376	4	1	NaN	NaN	NaN	47.71	3	3	2	2	2	0	1	3	3	3	2	2	0	2	2	1	3	2	3	2	2	0	1	0	2	2	2	3	1	0	1	2	2	2	2	2	0	0	1	1	2	3	3	3	1	2	2	2	28736.1	8534.93	10043.6	12214.1	2.10785	NaN	7.21451	298.849	15452.1	7348.75	4649.27	3984.16	NaN	7.59994	136.579	245.348	8840.69	6761.55	3811.76	10618.7	144.198	NaN	75.0409	NaN	9322.39	7312.13	6142.74	7397.21	708.024	NaN	175.533	60.4282	1547.5	4726.58	3054	138.676	NaN	NaN	0.780597	348.813	4255.61	3018.77	1343.19	2474.05	0.795806	955.007	17.8489	20.0359
A0A0D3BV38	A0A0D3BV38	AT1G59900		E1_dh domain-containing protein	A0A0D3BV38	tr	109376	4	1	NaN	NaN	NaN	45.1498	1	1	1	1	1	1	1	1	1	1	1	1	1	1	1	1	1	1	1	1	1	1	1	1	1	1	1	1	1	1	1	1	1	1	1	0	1	1	1	1	1	1	1	1	1	1	1	0	11777.6	12314.8	12424.8	7958.02	6012.49	13782.3	4531.56	12331.3	10611.8	14685.2	9473.23	6339.32	7601.42	7422.25	9470.27	8229.23	10478.1	11730.8	7320.1	7384.89	10421.4	7187.35	9314.22	8050.99	8976.2	8967.59	7073.77	8203.23	9316.08	9057.85	8975.28	2983.95	10229.1	9386.5	8955.16	NaN	16297.3	2880.68	10530.3	16018.4	12627.5	12778.7	8656.76	11060.3	14718.5	9561.23	12231.6	NaN
A0A0D3BVC8	A0A0D3BVC8	#N/A	106337406	Uncharacterized protein	A0A0D3BVC8	tr	109376	4	1	NaN	NaN	NaN	54.7685	1	1	1	1	1	1	1	1	1	1	1	1	1	1	1	1	1	1	1	1	1	1	1	1	1	1	1	1	1	1	1	1	1	1	1	1	1	1	1	1	1	1	1	1	1	1	1	1	11916	15865.9	17507	15797.2	15481.8	13858.4	11217.3	11999.7	12486.9	16254.7	12111.2	15469.3	14813.8	12334	13059.5	13559.5	15113.2	17780.7	14079.4	18429.3	6919.86	13619.3	15448.6	14273.2	15260.5	14436.6	14709.8	17785.4	15217	17846.4	19065.9	17381.2	17057.3	12899	13404	8913.65	10619.7	14630.1	21075.5	14952.1	15315	13767.9	14820.2	16252.8	13068	14830.7	15555.9	14730.9
A0A0D3BVE6	A0A0D3BVE6	AT1G61580	106337123	Uncharacterized protein	A0A0D3BVE6	tr	109376	3	1	NaN	NaN	NaN	45.1144	2	1	3	4	4	4	4	5	3	2	1	1	4	4	5	4	4	2	2	4	5	4	4	4	2	2	2	3	3	4	5	4	3	5	2	1	5	5	4	5	2	4	4	2	5	5	5	4	514.951	71820.3	441.317	3447.57	10037	10899.2	18113.9	22441.4	2036.33	78919.3	69820.5	47439.9	42829.4	16509.9	14124.1	48709.3	12526	566.171	16038.5	3735.21	3528.1	33222.9	6081.54	2122.61	6979.31	191.856	3472.59	6542.53	22275.8	12491.3	20352.7	3844.85	5765.63	8563.6	2117.82	75726.5	838.387	5760.27	2080.21	27042	8053.61	2295.79	387.337	96.1454	8133.18	5727.09	2465.92	7395.96
A0A0D3BVI2	A0A0D3BVI2	AT1G61730	106337125	Uncharacterized protein	A0A0D3BVI2	tr	109376	3	1	NaN	NaN	NaN	44.0763	1	1	1	0	1	1	0	1	0	1	1	1	1	1	1	1	1	0	1	1	0	1	0	1	1	1	1	1	1	1	1	1	1	1	1	0	1	1	0	1	1	1	1	1	1	0	0	1	3581.89	3047.86	3253.79	NaN	3220.99	3626.99	NaN	1418.09	NaN	2243.24	2942.67	3539.31	2907.64	3950.51	3755.3	1970.36	3273.98	NaN	2784.73	4911.47	NaN	2762.67	NaN	1573.57	3865.18	2987.92	3562.83	3224.37	2143.85	5515.81	4052.94	1902.06	1816.4	2228.55	2839.86	NaN	2461.91	1264.17	NaN	1888.33	2983.41	2729.9	3313.62	2558.48	2363.41	NaN	NaN	2175.71
A0A0D3BVI8	A0A0D3BVI8	#N/A	106336591	Uncharacterized protein	A0A0D3BVI8	tr	109376	3	1	NaN	NaN	NaN	54.0845	6	6	6	5	6	5	6	6	6	6	5	6	7	7	7	7	7	6	6	7	7	6	5	6	7	6	7	7	6	6	5	5	7	6	6	7	7	6	5	6	7	6	5	7	6	6	6	7	15835.4	16342.9	14652.9	15179	13897.3	14212.9	12740.8	14399	17800.9	21510.8	13045.3	15279.8	14581.2	17145.7	19145	17923.6	11474.2	13544.3	16966.4	14327.1	15475.7	11864.4	13836.5	12037.8	16333.8	15818.9	17215	13030	12566.9	10813	13328.4	11172.7	10771.7	14204.2	12353.3	15839.1	13704.1	11970.2	12205.9	11371.8	13911.2	13582.6	16389.4	14192.9	12749.5	11728.7	13033.8	10735
A0A0D3BVK8	A0A0D3BVK8	AT1G61990	106337046	Uncharacterized protein	A0A0D3BVK8	tr	109376	3	1	NaN	NaN	NaN	44.8033	1	1	1	1	1	1	1	1	1	1	0	1	1	1	1	1	1	1	1	1	0	0	1	1	1	1	1	1	1	0	0	0	1	1	1	1	0	1	0	1	1	1	1	1	0	1	0	0	10357.4	9026.63	5739.25	8667.16	731.717	2931.2	4522.13	4233.79	4481.49	7059.41	NaN	5830.41	1866.31	873.047	5354.66	1791.58	4645.22	5717.35	1744.83	4469.74	NaN	NaN	3234.85	4173.91	4985.49	6568.15	6257.22	3597.77	2055.45	NaN	NaN	NaN	6573.8	4064.03	6079.6	3157.88	NaN	3966.74	NaN	1274.21	7758.16	7619.87	1.94695	7317.2	NaN	2329.77	NaN	NaN
A0A0D3BVL7	A0A0D3BVL7	AT1G62180	106342464	Thioredoxin domain-containing protein	A0A0D3BVL7	tr	109376	4	1	NaN	NaN	NaN	55.7235	10	11	11	11	12	9	10	10	11	12	11	11	12	12	12	12	11	9	10	10	9	10	10	7	12	11	11	9	12	11	10	11	12	12	11	12	11	10	11	11	12	10	10	11	9	10	9	9	36013	35955.9	29076.7	30374	47705.4	29058.2	30324.7	35058.3	33794.8	51045	57428.6	71905.1	89633.5	47865.5	53482.5	62149.4	26058.5	10703.5	24300.4	33081.4	27789.2	25723	27870.4	23648.8	25182.2	22899.4	24163	24653.2	22359.7	25494.4	20719.5	28004.3	35222.6	31346.3	29521.6	36274.8	54641.7	35105.1	31844.5	39217.8	39012.4	19004	15588	20997.8	24506.5	20725.4	18166.9	18176
A0A0D3BVX9	A0A0D3BVX9	#N/A		Uncharacterized protein	A0A0D3BVX9	tr	109376	4	1	NaN	NaN	NaN	42.8996	1	2	2	2	2	2	2	2	1	1	1	2	2	2	2	2	1	0	2	2	1	2	2	2	2	2	2	0	2	0	1	1	0	1	2	1	0	2	2	1	1	2	2	1	2	2	0	0	5657.71	8608.39	9283.58	8407.89	11215.1	7460.29	12043.9	14531.7	7260.19	9087.17	6745.75	13407.4	4423.62	12392.9	19026.1	5704.03	8877.59	NaN	14230.8	15436.4	5192.2	13790.7	14594.2	11033.1	7669.77	10846.6	7581.65	NaN	9451.67	NaN	7560.59	7909.19	NaN	6462.61	9908.1	10264.2	NaN	6979.65	8410.76	6086.12	7355.45	4835.07	4490.25	6187.17	6059.48	10817.4	NaN	NaN
A0A0D3BW05	A0A0D3BW05	#N/A		Uncharacterized protein	A0A0D3BW05	tr	109376	4	1	NaN	NaN	NaN	58.8572	29	32	30	30	30	30	31	28	31	32	28	31	28	32	31	31	33	29	30	31	33	30	31	32	30	31	32	32	32	32	32	32	29	30	31	28	29	31	30	32	32	32	31	31	31	29	31	32	84027.9	79645.8	92600.3	88328.1	70183.6	92714.5	87120.8	99894.9	71615.2	78808.9	84818.3	87060	82854.7	88505.5	86253.1	82141.6	84638.2	75896.8	84770.4	85559.1	106637	93956.3	83662	81455.9	89523.4	94551.8	95462.4	90131.4	90377.4	87438.2	90237.4	96831.4	85892.1	81102	76546.1	76830.6	88902.9	79688	74393.8	80632.3	82549.1	91761.2	78188.5	92579.6	79380	110488	84183.3	103988
A0A0D3BW18	A0A0D3BW18	#N/A		Uncharacterized protein	A0A0D3BW18	tr	109376	3	1	NaN	NaN	NaN	55.7043	42	44	45	44	45	40	44	44	44	42	45	44	45	45	43	42	44	40	43	40	42	43	44	42	43	40	45	43	42	43	43	46	40	42	43	43	44	45	44	43	42	42	46	44	41	44	44	46	304556	304017	289443	299904	377226	360822	393839	351571	336250	353234	334773	350575	393123	370859	353855	323688	351752	318527	317520	320773	390199	356708	364843	388348	258153	333169	315211	316416	358576	344892	347846	373061	349629	311980	339027	373936	373586	380412	393291	376930	311969	320879	303542	353375	375060	337958	351034	379863
A0A0D3BW33	A0A0D3BW33	AT3G63260		Uncharacterized protein	A0A0D3BW33	tr	109376	4	1	NaN	NaN	NaN	49.3436	3	2	2	3	3	2	2	3	3	3	2	3	3	3	2	2	2	2	1	2	1	3	2	3	1	2	2	3	2	2	3	3	1	2	2	3	2	2	3	2	2	2	3	2	1	1	3	2	19675.5	26593	14582.5	18671.2	23216.6	26397.7	8719.69	11825.6	13241.5	20031.3	12537.4	19839.5	16593.3	15459.7	13468.5	14076.9	15386.9	1125.27	11593.5	13447.5	10352.8	13615.2	5377.93	11204.9	9618.14	10189.3	9140.48	13584.2	12020.8	5541.32	15517.7	14230.6	14518.2	7583.21	8303.86	8065.57	11437.8	10360.6	12452.9	8627.4	10441.7	5957.36	12596.1	8130.07	7788.59	13937.2	4660.74	6868.79
A0A0D3BW40	A0A0D3BW40	#N/A		Ribosome-recycling factor, chloroplastic	A0A0D3BW40	tr	109376	3	1	NaN	NaN	NaN	56.5544	13	13	13	13	13	12	13	13	12	12	13	13	13	13	12	13	13	13	13	13	11	13	13	13	12	13	12	13	11	13	13	13	12	12	13	12	13	13	12	12	12	12	13	12	12	12	13	13	101120	118241	99134.8	113710	139866	129463	133031	118126	163891	133717	118461	137106	126661	102560	116018	120723	108088	130239	107711	102404	115005	126819	111699	110606	103409	109280	105588	111113	124772	135178	149810	135434	141193	117127	122785	145543	127612	144051	125554	125885	102474	120148	118410	124500	110631	140904	129685	116336
A0A0D3BW42	A0A0D3BW42	AT3G63170	106341494	Chalcone_isomerase domain-containing protein	A0A0D3BW42	tr	109376	3	1	NaN	NaN	NaN	50.3676	3	3	2	2	2	3	3	3	3	3	2	3	3	3	3	3	3	3	3	3	3	3	3	3	2	3	2	2	3	3	2	3	2	3	3	3	2	3	2	3	3	3	3	3	2	3	3	3	10680.3	21515.5	20144.9	25498.9	24677	18869.5	19735.3	25708.5	19516.1	17189.5	34340.4	10613.6	21780.9	17814.3	20407.5	32168.4	19854.1	21605.6	11792.1	14736.4	23524.6	16028	20064.3	20281.1	15741.5	7042.56	12615.4	17406.2	23941.3	14141.1	21631.4	18761	10143	8707.01	13670	18753.8	20560	20562.9	20793.4	17594.1	10875.6	15444.7	17069.9	16964.3	19504	13649.7	13052.8	9751.16
A0A0D3BW44	A0A0D3BW44	AT3G63140	106341493	Epimerase domain-containing protein	A0A0D3BW44	tr	109376	4	1	NaN	NaN	NaN	54.6247	35	36	36	34	37	36	35	35	36	31	37	36	36	35	36	37	36	36	37	36	35	36	36	35	35	35	35	34	36	35	34	37	35	34	37	36	37	36	36	35	35	32	35	34	35	38	38	39	258372	230637	277004	247947	399676	361549	398547	376469	296330	285142	373473	330140	383288	363936	361570	309362	283191	338276	264822	311402	390258	448506	456681	438384	242508	227638	266177	267862	379223	423422	356746	398060	280552	302699	283994	325808	444000	447192	443878	411399	280182	283582	300717	299039	464653	426321	399026	409363
A0A0D3BW58	A0A0D3BW58	#N/A	106343012	MPN domain-containing protein	A0A0D3BW58	tr	109376	3	1	NaN	NaN	NaN	55.0948	7	7	6	7	7	7	6	7	7	7	6	7	7	7	6	6	7	7	6	6	7	7	5	7	6	6	7	7	7	7	7	6	6	7	7	6	7	7	7	6	7	7	7	7	7	6	7	6	6773.96	8618.25	9264.58	6876.81	6236.96	8614.38	9035	7958.47	9697.96	5803.38	7434.13	8221.73	6603.1	8077.58	7839.03	9803.11	9631.83	4568.28	7716.23	5387.97	4896.19	8371.42	8638.67	9206.04	9315.78	9564.01	6559.88	9145.81	8254.83	7644	5730.94	7558.42	6247.83	7692.32	8427.71	7822.84	8220.2	6759.06	5065.92	6500.43	7039.29	8614.15	6152.01	7953.72	6687.01	6251.96	5431.33	9645.36
A0A0D3BW66	A0A0D3BW66	AT3G62940	106337219	OTU domain-containing protein	A0A0D3BW66	tr	109376	4	1	NaN	NaN	NaN	38.8147	2	2	2	2	2	2	2	2	2	2	2	2	2	2	2	2	2	2	2	2	1	1	2	2	2	2	2	2	1	2	2	2	1	2	2	2	2	2	2	2	2	1	2	2	2	2	1	2	7924.16	608.676	643.968	8170.41	2964.18	225.238	4158.01	4857.7	3872.28	3962.8	379.062	4274.17	3102.21	6105.43	5525.49	5372.74	2548.95	4481.32	2464.05	5030.85	7497.52	5820.46	4042.82	2624.24	2213.6	48.727	51.9991	44.9888	7281.71	1557.14	42.7061	1013.1	12476.7	32.2566	22.9159	1952.83	2613.45	1208.04	20.6107	323.181	1500.09	4047.87	1049.59	1807.02	1687.9	549.642	8762.77	389.316
A0A0D3BW68	A0A0D3BW68;A0A0D3DV71	#N/A	106342951;106308155	RF_PROK_I domain-containing protein	A0A0D3BW68;A0A0D3DV71	tr	109376	3	1	NaN	NaN	NaN	50.866	2	3	3	4	4	4	4	4	4	4	3	4	4	4	3	4	3	4	4	4	2	4	4	4	3	4	3	3	4	4	4	4	3	4	4	4	4	4	4	4	4	4	3	4	4	4	3	4	11323.5	6766.37	1553.11	3584.14	2788.28	6571.41	5564.69	6893.25	9050.12	8180.83	3646.65	4397.85	6820.83	7871.9	5172.34	6488.73	4874.72	131.736	5325.77	4047.54	3610.68	4608.94	2390.12	4498.3	3944.27	3964.25	1494.47	3055.5	3995.86	5197.29	4953.57	3827.45	5948.41	2318.43	2930.25	3568.11	7060.34	7296.63	3582.04	6396.94	2790.94	7216.27	771.746	3273.52	4583.11	4766.78	8157.3	5610.48
A0A0D3BW74	A0A0D3BW74;A0A0D3DV64	#N/A	106342834;106311636	NAD(P)-bd_dom domain-containing protein	A0A0D3BW74;A0A0D3DV64	tr	109376	4	1	NaN	NaN	NaN	55.8866	8	10	8	9	8	7	6	4	10	9	7	8	11	10	8	10	8	9	6	8	7	4	5	4	10	11	8	9	8	8	7	7	5	10	10	8	8	9	10	9	11	9	9	11	7	8	9	7	2269.2	4003.12	3154.43	3015.19	2520.14	2998.02	2809.62	3789.24	2777.68	3113.29	2830.94	3435.51	3984.9	2324.16	2759.46	5069.9	3156.08	2640.73	6303.73	2534.21	2337.71	1422.28	3233.59	3380.5	3469.42	4261.85	3318.8	3972.57	2466.76	1453.9	2244.86	2486.44	3031.25	3793.55	3951.16	3465.49	3733.53	1737.8	4147.79	2729.72	2094.54	2750.05	2457.09	3063.43	5375.53	3790.88	2507.44	359.647
A0A0D3BWB8	A0A0D3BWB8	AT3G62060		Pectin acetylesterase	A0A0D3BWB8	tr	109376	3	1	NaN	NaN	NaN	35.7913	1	1	1	1	0	1	1	1	1	1	1	1	0	1	1	1	1	1	1	1	1	1	1	1	1	1	1	1	1	0	1	1	1	1	1	1	1	1	1	1	1	1	1	1	1	1	1	1	10163.2	9683.77	10630.1	7904.51	NaN	8925.03	7430.98	9640.38	8322.15	8428.14	8620.26	11328.6	NaN	6663.3	6010.98	8604.09	9672.26	10141.7	6624.5	3243.94	7824.84	6420.56	7437.44	5550.35	12603	13373.9	9178.58	8837.15	8414.24	NaN	6473.72	9882.99	8765.61	14934.9	14910.8	13277.1	9390.52	15626.6	8093.26	5031.12	16923.2	12190.1	11701.4	9394.78	13060.2	8076.47	8879.39	8727.92
A0A0D3BWC2	A0A0D3BWC2	#N/A	106336927	Peptidyl-prolyl cis-trans isomerase	A0A0D3BWC2	tr	109376	3	1	NaN	NaN	NaN	54.519	23	23	23	22	22	22	22	22	23	22	21	22	21	22	23	21	22	23	23	23	22	22	22	21	23	22	23	23	21	20	21	23	22	22	22	23	23	22	21	22	23	22	23	23	21	22	20	21	630384	515120	594174	562638	515198	574527	632809	528292	531419	583182	782516	692729	573101	559844	550962	552527	612997	730086	636282	561955	685960	685999	689569	577060	561503	564902	647915	617762	608466	577156	606153	646689	688730	666912	642873	727118	740155	645225	555737	608315	539245	570729	627274	638457	612990	649848	582369	643023
A0A0D3BWE5	A0A0D3BWE5	AT3G61470	106342931	Chlorophyll a-b binding protein, chloroplastic	A0A0D3BWE5	tr	109376	3	1	NaN	NaN	NaN	44.9106	2	2	2	2	2	2	2	2	2	2	2	2	2	2	2	2	2	2	2	2	2	2	2	2	2	2	2	2	2	2	2	2	2	2	2	2	2	2	2	2	2	2	2	2	2	2	2	2	463418	402486	432974	506242	695622	786559	362998	712545	312566	344318	305936	319636	398482	353066	342491	349349	375188	486026	321083	331082	522376	554656	414298	422198	502191	552120	464278	506265	712221	620162	403354	462185	159887	466286	431703	223965	459133	441633	418757	442573	370725	286298	575380	389614	717029	431478	382465	457530
A0A0D3BWG2	A0A0D3BWG2	AT3G61440	106336914	Cysteine synthase	A0A0D3BWG2	tr	109376	3	1	NaN	NaN	NaN	51.7141	5	4	4	5	5	4	5	4	5	4	4	5	4	5	5	5	5	5	5	4	5	5	5	5	5	4	5	4	5	5	3	5	4	5	5	3	4	4	4	5	4	4	4	5	5	5	5	5	15167	15058.6	16922	10717	20771	29063	24979.2	28082.3	11473.4	12445.5	16412.9	15413.2	30664.1	24450.2	24035.6	20086.7	14142.2	12135.4	13052.5	16328.9	20285.5	29133.3	28280.2	24284.1	12137.9	11139.5	15898.3	13228.6	23014.1	24958	22782.1	21173.1	16960.3	13288.9	12087.5	17454.2	25027.9	27933.8	19378.1	26602.2	9855.54	11046.5	11821.5	9930.36	24481.3	22302.2	20205.7	26827.4
A0A0D3BWI9	A0A0D3BWI9	AT3G60880	106341384	4-hydroxy-tetrahydrodipicolinate synthase	A0A0D3BWI9	tr	109376	3	1	NaN	NaN	NaN	56.7346	3	3	3	3	3	3	3	3	3	3	3	3	3	3	3	3	3	3	3	3	3	2	3	3	3	3	3	3	3	3	3	3	2	3	2	2	2	3	3	3	2	3	3	3	3	3	3	3	9153.72	7392.79	12614.7	7874.4	14324.7	11929.3	15096.6	18798.9	7142.65	5246.23	4845.33	6727.63	5137.72	14010.6	8687.14	10244.2	7072.55	6884.62	8482.82	7902.45	2330.51	1756.48	15506.4	21083.2	4317.7	7900.04	8715.28	7026.7	7591.13	9795.08	15854.8	21187.3	6748.59	7409.02	6601.01	8459.54	15.126	10237.6	4188.25	7013.29	4219.68	4631.33	5609.13	4774.3	8107.15	5654.78	18756.9	11263.9
A0A0D3BWJ0	A0A0D3BWJ0	AT3G60860	106341383	SEC7 domain-containing protein	A0A0D3BWJ0	tr	109376	4	1	NaN	NaN	NaN	43.1876	1	1	1	1	1	1	1	1	1	0	1	1	0	0	0	1	1	1	1	1	1	1	1	1	1	1	1	1	0	1	1	0	1	1	0	0	1	1	1	1	0	1	1	0	1	1	0	1	1.55029	1.46232	1.58712	386.348	1.6362	1.4278	1.33224	1.26579	333.592	NaN	2.30621	2.26032	NaN	NaN	NaN	1.1846	1.69717	2.41345	1.19824	493.6	1.59118	1.33942	1.50538	1.82067	576.208	1.78743	2.24861	1.28563	NaN	1.32126	1.72414	NaN	1.73367	1.72652	NaN	NaN	2.10687	1.48778	1.58975	1.19141	NaN	1.15493	2.10521	NaN	1.66235	357.302	NaN	1.45342
A0A0D3BWL2	A0A0D3BWL2	#N/A	106341991	Transketolase	A0A0D3BWL2	tr	109376	3	1	NaN	NaN	NaN	56.8655	14	14	17	15	17	17	17	16	15	15	15	15	16	17	17	17	14	15	16	17	16	17	16	17	15	15	16	17	15	15	16	17	14	14	15	17	17	17	17	17	15	15	16	15	17	17	17	17	181256	213107	196411	217566	214574	162696	201123	170400	202885	198211	216749	242633	171062	176549	168469	141170	247622	203396	227284	252840	179366	221458	208749	220487	193075	197444	180855	227706	177077	202869	176083	188382	214318	206095	212464	183564	133543	170870	181381	187551	216731	202413	205519	180125	171046	181215	201988	188894
A0A0D3BWM2	A0A0D3BWM2	AT2G23830	106337073	MSP domain-containing protein	A0A0D3BWM2	tr	109376	3	1	NaN	NaN	NaN	54.4195	1	1	1	1	1	1	1	1	1	1	1	1	1	1	1	1	1	1	1	1	1	1	1	1	1	1	1	1	1	1	1	1	1	1	1	1	1	1	1	1	1	1	1	1	1	1	1	1	3840.72	6024.87	7163.58	6387.06	3502.42	4096.16	5839.89	2365.26	2793.38	2929.85	3624.39	4241.57	5331.92	5236.69	4875.52	4365.42	5486.65	4544.82	5397.53	6577.2	1.81366	1867.03	5942.24	3610.86	4307.61	3487.98	2984.44	5738.63	2736.53	2163.68	1812.58	4416.96	6186.76	3859.02	4673.71	3532.63	4622.89	3234.7	3329.09	2456.06	6608.25	3513.73	4834.37	4450.37	1598.86	2048.64	1666.79	4654.31
A0A0D3BWN2	A0A0D3BWN2	#N/A	106339589	Peptidylprolyl isomerase	A0A0D3BWN2	tr	109376	4	1	NaN	NaN	NaN	55.9212	3	3	3	3	4	3	4	4	4	3	4	3	4	3	3	4	4	3	4	2	3	4	4	4	3	3	3	4	2	4	3	4	3	4	4	4	3	3	3	2	3	3	3	3	3	3	3	2	8634.31	8079.09	9157.87	10810.3	12327.3	10340.1	14166.3	10457.3	13101.2	11925.5	10174.1	11458.7	8056.32	9133.47	7982.44	9941.24	13390.3	9308.53	13131.3	12654.5	4316.62	9779.53	9862.97	14361.6	9036.44	7671.5	6209.02	11057.9	8192.29	8791.24	8534.11	9395.38	11162.7	10829.6	9894.14	10250.9	4724.34	12202.8	15365.3	12146.6	10869.5	11513.1	9002.31	8979.44	9010.23	8225.4	9676.8	13010.3
A0A0D3BWP8	A0A0D3BWP8	#N/A	106341694	MI domain-containing protein	A0A0D3BWP8	tr	109376	4	1	NaN	NaN	NaN	53.6767	12	11	15	14	13	12	13	13	15	14	13	13	15	14	13	16	13	11	14	13	7	12	11	14	13	14	14	14	11	12	11	11	11	15	13	12	10	12	13	13	15	12	14	14	12	14	12	13	10408.8	12587	10476.5	11578.7	9940.11	8388.84	11057.2	7858.26	13352.1	11180	11460.4	9572.1	9312.33	9887.92	10038.5	13484.6	9327.12	10621.8	11451.1	9719.07	7422.46	7144.05	8789.48	9065.06	12708	10871.6	10808.4	7895.5	10968.6	8695.35	8212.33	7935.92	10681.7	9153.85	9822.14	10132.3	8777.86	9319.29	9001.78	8033.52	9109.02	10233.8	10402.5	8298.48	9484.99	11487.2	8831.86	6939.17
A0A0D3BWQ0	A0A0D3BWQ0	AT3G60190		Uncharacterized protein	A0A0D3BWQ0	tr	109376	3	1	NaN	NaN	NaN	59.0385	6	8	8	8	8	8	7	6	7	8	7	8	7	7	8	8	8	7	8	7	8	7	8	7	8	8	7	8	7	8	6	8	7	7	7	5	6	6	7	7	7	7	7	8	7	7	7	8	11605.4	7972.41	9547.34	7711.68	4764.21	6145.99	9205.25	9636.06	6813.63	5817.11	6073.09	5802.78	6306.7	3853.02	5835.61	8055.14	6663.35	7162.45	5273.14	10581.8	4271.12	2193.65	6322.44	6383.54	8831.59	7114.91	7785.45	6008.15	5328.17	4034.49	3991.68	4895.53	7711.23	5708.25	4902.29	6153.9	4952.22	4518.18	7096.62	6184.23	6197.41	5902.41	5169.11	5022.66	5828.44	6048.67	7008.02	2552.93
A0A0D3BWQ7	A0A0D3BWQ7;A0A0D3DUI7	#N/A	106340326;106307383	Sinigrinase	A0A0D3BWQ7;A0A0D3DUI7	tr	109376	3	1	NaN	NaN	NaN	39.613	1	1	1	1	1	1	1	0	1	1	1	1	0	0	0	1	1	1	1	1	1	0	0	1	1	0	1	0	0	1	1	0	1	0	1	1	0	1	1	1	1	1	1	1	1	1	1	1	4895.91	18553.3	16311.5	7895.72	6340.05	6674.2	10580.5	NaN	4858.2	3163.58	6585.96	7482.99	NaN	NaN	NaN	5665.51	10578.1	7818.96	6370.64	1020.61	3692.06	NaN	NaN	8432.58	11188.8	NaN	14175.2	NaN	NaN	10425	3148.04	NaN	2816.65	NaN	5442.97	10995.5	NaN	23926.5	5951.19	11994	5123.91	21669	7808.19	4231.18	4972.82	5595.36	6474.97	3257.88
A0A0D3BWS9	A0A0D3BWS9	AT3G59920	106343074	Guanosine nucleotide diphosphate dissociation inhibitor	A0A0D3BWS9	tr	109376	3	1	NaN	NaN	NaN	53.6251	8	8	8	8	7	7	8	7	7	8	8	8	8	8	8	8	8	8	8	8	8	8	7	8	8	8	8	8	7	8	7	8	8	8	8	8	8	8	8	7	8	8	8	8	8	8	8	8	129355	139549	142688	134601	124466	98440	125292	118847	111183	145532	150595	107791	109084	111833	137498	122333	107145	142664	133129	104910	114211	108211	99764.4	101345	136445	125510	129328	115623	108608	87723.1	75659.6	99896.4	113961	101860	103293	86352.6	81766.7	90262.8	90492.7	82752.1	109336	105611	118744	101873	101224	96924.2	93292.4	103796
A0A0D3BWT8	A0A0D3BWT8	AT3G59760	106336609	Cysteine synthase	A0A0D3BWT8	tr	109376	3	1	NaN	NaN	NaN	48.7005	2	3	3	3	3	3	3	2	2	2	2	2	3	2	3	3	2	3	2	3	3	2	2	2	2	2	2	2	2	3	3	2	3	2	2	2	2	3	2	2	3	2	3	3	3	3	2	3	8974.62	13611	11382.7	15544.7	15330.6	15393.5	10232.1	13637.6	14202.5	17665.4	15018.3	10806.2	16738.6	11586.3	11800.8	15737.7	10460.9	15001.5	8243.95	10528.4	14636.8	7128.5	14661.3	12097.4	9726.97	10783.8	10318.1	12897.6	14266.1	12607.4	13103.7	8152.95	9179.44	8531.27	5305.3	14713.8	10272.2	11566.9	14932.2	8787.51	12226.7	8989.95	13561.9	10492	13475.1	7018.32	12329.6	4843.44
A0A0D3BWV3	A0A0D3BWV3	#N/A		Uncharacterized protein	A0A0D3BWV3	tr	109376	4	1	NaN	NaN	NaN	58.3876	3	3	3	3	3	3	2	3	3	3	3	3	3	3	3	3	3	3	3	3	3	3	3	3	3	3	3	3	3	3	3	3	3	3	3	3	3	3	3	3	3	3	2	3	3	3	3	3	47568.3	35479.9	35604.7	33723.7	27820.3	45412.7	58354.4	31240.8	41878.4	53119.4	35719.3	19586.2	27354.6	28265.6	34102.1	40838.2	28922.7	41253.8	67276.9	29033.2	40216.4	40045.3	42214.7	26817.9	64635	39222.5	37605.6	26867.5	16382.7	20802	24962.6	26893.9	29199.7	47235.6	36054.2	33410.9	28223.6	37764.7	32978.2	30204.7	38361.1	31317.9	33469.6	31012.2	42530.6	32388.2	39186.5	27613.4
A0A0D3BWW9	A0A0D3BWW9	AT3G59530		BED-type domain-containing protein	A0A0D3BWW9	tr	109376	3	1	NaN	NaN	NaN	43.4845	2	2	2	2	2	2	2	2	2	2	2	2	2	2	2	2	1	2	2	2	2	2	2	2	1	2	2	2	2	1	2	2	2	2	2	2	2	2	2	2	2	2	2	1	2	2	2	1	11526	19080.9	1.97929e+06	1.73776e+06	9256.01	7632.36	17414.4	18927.3	836542	11747.6	12722	7186.78	9662.48	7378.27	8108.09	317553	9947.76	7284.37	4468.84	5266.88	6284.6	4782.47	8355.46	8612.67	8213.07	9434.15	9389.63	7832.96	8006.05	3968.68	8674.5	7785.92	6303.93	5242.46	5217.58	6314.93	6567.26	6831.84	29770.3	3433.06	4213.63	3887.53	5856.5	15661.3	5275.62	2299.81	4529	8619.54
A0A0D3BWX6	A0A0D3BWX6;A0A0D3DUB5	#N/A	106337663;106307372	Uncharacterized protein	A0A0D3BWX6;A0A0D3DUB5	tr	109376	3	1	NaN	NaN	NaN	45.4235	0	0	1	1	1	1	0	0	1	1	0	1	1	1	1	1	1	1	1	1	1	1	0	0	1	1	0	1	0	1	0	0	1	1	1	0	1	0	1	1	1	0	0	1	1	1	1	1	NaN	NaN	1.33379	1359.39	546.348	707.702	NaN	NaN	1078.01	559.522	NaN	649.387	1207.13	1.53595	1.63915	479.019	859.324	1.8818	1.29527	1.19651	1.88521	1.51568	NaN	NaN	1187.09	1.77122	NaN	1318.91	NaN	1.62154	NaN	NaN	1.68151	1.50939	622.954	NaN	1543.96	NaN	1.6188	745.272	1.27081	NaN	NaN	1.80005	766.412	567.414	593.586	1378.25
A0A0D3BWZ0	A0A0D3BWZ0	AT3G59020		Importin N-terminal domain-containing protein	A0A0D3BWZ0	tr	109376	4	1	NaN	NaN	NaN	54.3537	5	4	5	5	4	5	5	5	5	5	5	5	5	4	5	5	5	4	5	5	5	5	5	5	5	5	5	5	4	4	5	5	4	5	5	3	5	4	5	5	5	5	5	5	5	5	5	5	1684.2	59865.9	856.725	1468.21	466.036	1016.99	1286.55	1970.2	898.528	921.252	1079.47	972.74	1120.16	1916.32	976.32	840.629	974.011	264.471	1064.67	3209.13	1087.18	755.795	572.213	870.012	905.284	865.551	1115.89	972.869	1020.88	1727.68	1076.23	857.267	2314.51	1045.12	786.126	1149.68	784.958	1569.13	818.103	699.609	891.374	1128.76	367.022	719.03	959.97	831.468	974.139	405.897
A0A0D3BWZ5	A0A0D3BWZ5	AT3G59010	106343044	Pectinesterase	A0A0D3BWZ5	tr	109376	3	1	NaN	NaN	NaN	44.8358	3	2	3	3	2	3	2	3	2	1	2	2	3	2	2	2	3	1	2	2	3	3	1	1	3	2	2	3	2	1	3	2	3	3	3	3	2	2	1	1	3	1	2	3	2	1	2	3	4582.33	15153.3	6970.71	2979.82	6151.7	9042.23	6089.38	10028.1	10118.9	31716.6	7371.33	16422	8455.95	17132.1	12366.4	4612.36	1371.6	9262.04	5792.94	9635.03	6657.11	4736.96	6126.82	6894.74	6591.7	9093.92	1982.21	7003.58	5124.85	4543.66	8520.24	9241.1	1333.68	9645.42	7684.44	7144.41	7273.4	6801.62	4066.51	5315.29	6796.55	6156.9	29.6233	5080.52	3686.45	5070.2	4490.93	7016.68
A0A0D3BX15	A0A0D3BX15;A0A0D3D812	#N/A	106342633;	DUF1681 domain-containing protein	A0A0D3BX15;A0A0D3D812	tr	109376	4	1	NaN	NaN	NaN	44.3196	1	1	1	0	0	1	1	1	0	0	0	0	1	1	1	1	0	1	1	0	1	1	1	1	0	0	0	1	0	1	1	1	0	0	1	0	1	1	1	1	0	0	0	1	0	0	1	1	3286.32	1020.47	2709.87	NaN	NaN	1844.66	1639.99	620.587	NaN	NaN	NaN	NaN	2080.41	1917.09	2365.9	1200.16	NaN	2328.5	605.527	NaN	1145.81	852.761	661.621	925.395	NaN	NaN	NaN	887.518	NaN	1322.25	1924.44	2997.32	NaN	NaN	1423.1	NaN	2509.42	2088.21	2075.09	2035.88	NaN	NaN	NaN	2368.51	NaN	NaN	4373.05	1657.14
A0A0D3BX20	A0A0D3BX20;A0A0D3BYE4;A0A0D3CTH1	#N/A	;106337548;106301000	Uncharacterized protein	A0A0D3BX20;A0A0D3BYE4;A0A0D3CTH1	tr	109376	4	1	NaN	NaN	NaN	44.6438	0	1	0	1	0	0	0	1	1	1	0	0	0	0	1	1	1	1	1	0	1	0	1	0	1	0	1	0	1	1	1	0	1	1	0	1	0	1	0	1	1	1	0	1	1	1	1	1	NaN	2125.37	NaN	6145.06	NaN	NaN	NaN	2315.03	2346.36	3541.06	NaN	NaN	NaN	NaN	6814.24	286.678	4783.14	2138.25	1901.87	NaN	8140.89	NaN	986.779	NaN	2478.9	NaN	3317.43	NaN	16155.7	5666.39	9671.47	NaN	4143.88	2831	NaN	966.323	NaN	2549.15	NaN	2997.31	3793.92	1702.18	NaN	2359.93	635.493	1258.57	2913.96	3647.94
A0A0D3BX55	A0A0D3BX55	AT3G57890	106339298	TBCC domain-containing protein 1	A0A0D3BX55	tr	109376	3	1	NaN	NaN	NaN	47.6799	2	2	2	2	1	1	2	2	2	2	2	1	2	1	2	2	2	2	2	2	2	2	2	2	2	2	2	2	1	2	2	2	1	2	2	2	1	2	2	2	2	2	2	2	2	2	2	0	604.398	1552.99	822.808	11252.6	18344.5	9917.89	6080.63	4029.45	7977.13	4529.45	2896.52	776.721	437.591	9955.69	3175.4	8204.2	7068.5	3209.31	4813.1	4842.89	124.679	2937.64	6350	4787.19	4768.74	5501.05	3617.07	5941.39	12162.2	3139.36	77.7657	2020.08	10.4878	2419.65	2877.43	3270.03	14.7488	33.2961	30.848	4326.03	3727.3	4055.94	3346.34	2820.98	1500.37	753.019	1504.4	NaN
A0A0D3BX87	A0A0D3BX87	#N/A	PURA	Adenylosuccinate synthetase, chloroplastic	A0A0D3BX87	tr	109376	3	1	NaN	NaN	NaN	56.3173	9	7	9	8	5	9	8	9	8	9	7	9	8	9	7	9	9	6	9	8	7	8	9	8	8	9	8	9	6	8	7	9	7	8	8	7	9	9	7	9	8	8	7	8	8	8	8	8	20878.8	21325.5	22917.8	22950.4	22363.8	24083	24425.1	27076.2	20146.5	21803.6	23687.1	23235.3	29187.7	25640.4	27585.4	27983.3	20389.8	25302	18288.6	19965.5	31217.4	25320.6	23658.3	21465.2	20924.8	22855.9	21187.8	21523.2	21646	23263.9	27851.7	22997	22534.3	22427	23273.6	25029.1	30409.7	21896.3	23820.9	25443.8	22984.6	19650.3	24078.3	20123.4	26924.5	22631.3	20464.4	22108.2
A0A0D3BX89	A0A0D3BX89	AT3G57560	106337426	AA_kinase domain-containing protein	A0A0D3BX89	tr	109376	3	1	NaN	NaN	NaN	47.4617	2	2	2	2	2	2	2	2	2	2	2	2	2	2	2	2	2	2	2	2	2	2	2	2	2	2	2	2	2	2	2	2	2	2	2	2	2	2	2	2	2	2	2	2	2	2	2	2	41526.8	11182.9	3567.43	2134.69	16029	24132.2	18074.3	11650.8	2244.4	8953.1	6665.57	1779.74	9730.88	14233.9	11962.1	8453.57	9488.27	1064.45	5285.92	18102.8	16562.1	10920.6	8132.75	5894.93	6159.67	6161.24	299.188	8392.74	10147.5	13030.8	4681.55	3763.15	196.338	9078.88	8097.75	225.523	183.683	4427.84	3414.01	4078.68	6273.58	70.5296	1717.53	83.617	4343.22	4605.5	792.23	4600.57
A0A0D3BXB1	A0A0D3BXB1	#N/A	106336672	Eukaryotic translation initiation factor 3 subunit E	A0A0D3BXB1	tr	109376	3	1	NaN	NaN	NaN	57.317	21	23	22	22	20	21	21	20	22	20	21	21	22	21	21	23	20	22	21	21	21	18	21	23	23	19	22	22	21	20	21	20	20	22	22	18	20	21	21	20	20	22	23	21	20	23	20	21	42111.9	48256.3	46792.6	50582	42512.1	38258.6	41868.5	36397.1	42979.9	37481.8	40543.2	41634.5	49768.5	49185.8	46085.6	48900.7	40608.9	44357	38435.5	36148.5	32752.3	37592.2	41662.6	37834.1	39978.5	41082.1	41413.4	42210.5	35327.2	37980.7	41850.1	37685.4	39131.6	41058.9	40072.3	38926.4	41501.7	33071.2	41193.5	39256.1	44157.6	41628.2	44870.5	43967.5	44764.1	38174.9	36425.6	33643.9
A0A0D3BXB6	A0A0D3BXB6	AT3G57260	106341843	Glucan endo-1,3-beta-D-glucosidase	A0A0D3BXB6	tr	109376	3	1	NaN	NaN	NaN	59.2527	19	20	20	21	11	20	17	16	20	15	17	17	15	14	10	12	17	16	20	21	21	19	13	16	19	16	20	19	17	13	17	18	16	16	19	12	21	13	9	14	21	21	18	18	13	15	21	19	94250.3	67875.1	71149.5	88821.9	32918.2	115974	53470.2	41596.1	66022.9	38625.4	75387	82538.6	37716	36520.8	22405.6	25357.9	68357.1	78235.7	88455.5	92825.1	289208	132200	52155.3	45949.8	103225	80646.8	130491	82520	62394	34097.1	55250.1	79035	72096.8	73098	51656.2	46967.9	116465	27009.2	29345.6	32438.8	103350	81877.7	60526.5	76601.2	43852.6	55169	106022	62694.2
A0A0D3BXE9	A0A0D3BXE9	AT3G56950	106339439	Uncharacterized protein	A0A0D3BXE9	tr	109376	3	1	NaN	NaN	NaN	47.1961	1	1	1	1	1	1	1	1	1	1	1	1	1	1	1	1	1	1	1	1	1	1	1	1	1	1	1	1	1	1	1	1	1	1	1	1	1	1	1	1	1	1	1	1	1	1	1	1	2656.24	2129.22	2252.97	1116.61	4368.87	2257.82	2060.45	4157.94	1999.97	2020.38	1581.31	1034.67	1915.48	2518.89	3900.19	1227.28	2445.25	695.999	2444.32	3340.05	2598.81	3716.76	475.397	1099.47	2421.99	2265.83	585.172	2369.16	2134.69	2168.2	2353.41	3255.56	3542.49	3127.16	2306.55	1080.22	1429.61	2667.71	2409.1	2895.16	3036.9	2968.31	3919	2722.4	2282.91	2268.88	1285.5	2354.44
A0A0D3BXF1	A0A0D3BXF1	AT3G56910	106339403	Uncharacterized protein	A0A0D3BXF1	tr	109376	4	1	NaN	NaN	NaN	50.5763	5	5	5	5	5	5	5	5	5	5	5	5	5	5	5	5	5	5	5	5	5	5	5	5	5	5	5	5	5	5	5	5	5	5	5	5	5	5	5	5	5	5	5	5	5	5	5	5	17648.8	4653.11	9284.44	11617.2	13380.3	15270.3	11680.7	12650.9	10903.7	9145.8	15940.5	13941.5	13493.6	19047.2	14894.2	11238	16045.2	13949.1	14696.2	16784.2	18477.3	16915.6	17304.9	20224.3	11653.1	7929.54	10532.8	8562.2	10323.3	8721.14	9149.73	13170.2	17713.2	13531.2	15495.4	14236.2	18142.2	12007.6	12990.7	12051.4	14873.8	5373.13	9415.48	13921.6	14790.5	12175.6	10559.9	12043.1
A0A0D3BXH2	A0A0D3BXH2	#N/A	106336972	PsbP domain-containing protein	A0A0D3BXH2	tr	109376	4	1	NaN	NaN	NaN	56.6415	11	10	10	11	11	10	10	10	11	10	10	11	11	11	11	11	11	9	11	9	10	11	11	11	10	11	10	11	11	10	10	11	10	11	11	11	11	11	11	11	10	11	11	11	10	11	11	11	123254	122364	118863	118203	126996	156545	162456	162838	116824	133220	129535	130824	123693	101416	106858	127833	141296	119063	117435	122811	121329	149700	136015	144845	108712	111948	115210	122332	154205	126636	123718	144224	138026	115558	117566	105006	130859	144548	135471	116126	106411	125796	113003	105821	143118	143105	124596	132083
A0A0D3BXI8	A0A0D3BXI8	#N/A	106339492	HIT domain-containing protein	A0A0D3BXI8	tr	109376	4	1	NaN	NaN	NaN	53.0333	4	4	4	4	4	4	4	4	4	4	4	4	4	4	4	4	4	4	4	4	4	4	4	4	4	3	4	4	4	4	4	4	4	4	4	4	4	4	4	4	4	4	4	4	4	4	4	4	80588.5	70024.6	76455	76640.9	68594.4	88389.8	70750.1	81499.5	74862.9	82577.2	79238.7	51667.2	80538.4	82397.1	83925.2	74470.6	72842.8	65037.7	75151	77163.5	77432.1	84730.7	67682.3	74462.1	81860.5	64088.7	62058.4	69504.8	57159.2	64225.4	62523.3	74238.1	66014.9	60442.5	71224.7	55584.8	81231	71529.6	62521.7	74333.9	64039.2	48062.4	59453.2	77308.9	54093.5	66900.7	54711.5	77093.6
A0A0D3BXL6	A0A0D3BXL6	AT3G56240		HMA domain-containing protein	A0A0D3BXL6	tr	109376	4	1	NaN	NaN	NaN	54.0448	5	6	6	5	5	6	5	6	6	6	5	6	6	5	5	5	6	6	6	4	4	6	5	5	6	6	6	6	5	6	6	6	6	5	6	6	5	5	5	6	6	6	6	6	6	5	5	6	26542.4	19360.4	10986.6	8464.96	7571.9	16536.6	6012.89	17503	11178.6	10923.3	10349.1	11771.2	13734.3	23632.5	15207.8	6333.42	15725.6	7787.09	14413.4	13857.6	6179.97	21644.6	4556.95	13685.6	23226.1	21167.7	18909.6	12606	8875.96	18977.1	9289.47	7555.12	24664	20028.4	21487.3	18671.8	25104.6	10432.4	6539.77	17731.4	13050.8	20814.6	12196.1	22536.9	14533.4	21341.1	20120.2	15138.3
A0A0D3BXM5	A0A0D3BXM5;A0A0D3DTI8	#N/A	106341604;106307949	Uncharacterized protein	A0A0D3BXM5;A0A0D3DTI8	tr	109376	4	1	NaN	NaN	NaN	52.4609	3	3	3	3	3	2	3	3	3	3	2	3	3	2	3	3	2	3	3	3	2	3	2	3	2	2	2	3	3	3	3	3	3	3	3	3	3	3	2	3	2	3	3	3	2	3	3	3	12872	15313.8	12455	10667.3	11643.5	15853.5	8005.63	17591.5	22053.7	12536.5	18571.1	17083	19223.4	10044	15454.7	13369.9	14654.1	10390.5	15619.9	15150.8	6805	7881.95	12403.8	9431.28	9047.96	10752.8	19196.7	13548.7	12955.1	8792.47	11113.7	5749.75	11946.5	15569.5	12765.9	16438.8	9968.33	12553.8	10901.6	10081.8	12053.3	7743.41	15920.9	19234.5	12015.5	15720.7	12693.8	8469.19
A0A0D3BXM6	A0A0D3BXM6	#N/A	106341605	Uncharacterized protein	A0A0D3BXM6	tr	109376	4	1	NaN	NaN	NaN	59.2527	29	31	28	31	28	31	25	28	31	28	26	27	30	29	30	28	29	24	29	29	29	28	27	28	29	31	30	31	29	29	25	29	25	29	29	28	28	31	28	30	31	32	29	29	29	28	29	31	133408	128574	109905	129125	111527	116611	120110	116206	119075	116910	89383.2	89132.9	101537	103413	103702	132843	102129	106569	109648	111307	98655.7	104228	106676	106720	131967	112787	101412	109126	102838	102181	92014.7	89277.7	92619.4	98877	98240.7	92266.2	87726.4	88302.9	98716.1	101893	111172	125000	99221.1	102497	102567	102737	107963	97448.8
A0A0D3BXN0	A0A0D3BXN0	AT3G55850	106337099	Amidohydro_3 domain-containing protein	A0A0D3BXN0	tr	109376	4	1	NaN	NaN	NaN	48.5768	1	1	2	2	0	1	2	1	2	1	1	2	2	2	1	0	1	1	1	2	1	1	1	0	0	1	2	1	0	1	1	1	0	0	1	1	2	1	1	1	1	1	2	1	2	2	1	2	2698.78	579.197	1902.62	2188.19	NaN	2604.67	3366.91	2126.02	1396.16	1.68117	3.35106	1244.15	1761.13	1100.5	2.09953	NaN	432.011	2.26013	2261.31	3168.84	1955.38	1449.83	1656.39	NaN	NaN	735.954	7.68768	699.65	NaN	1426.65	949.521	1454.27	NaN	NaN	629.864	924.06	8.31705	1.75055	1995.28	2755.29	2743.29	996.105	113.573	2.05896	967.896	185.196	1425.79	602.652
A0A0D3BXN3	A0A0D3BXN3	#N/A	106343006	Uncharacterized protein	A0A0D3BXN3	tr	109376	3	1	NaN	NaN	NaN	56.3601	33	36	36	36	34	34	35	34	36	35	36	35	36	36	35	34	36	36	36	34	36	37	37	35	37	35	32	37	35	35	35	35	35	35	36	35	37	34	36	35	35	36	36	36	36	36	36	37	1.93882e+06	1.66985e+06	1.96048e+06	1.75298e+06	2.16137e+06	1.89242e+06	2184198	2.25573e+06	1.82084e+06	1.95768e+06	2.55993e+06	2.27689e+06	2.10074e+06	2.00921e+06	1.87666e+06	1.7061e+06	2.05077e+06	2.37005e+06	1.83987e+06	1.7484e+06	2578765	2.47721e+06	2.05699e+06	2111111	1.64635e+06	1.83077e+06	1.89439e+06	1.87255e+06	1.78202e+06	2.04908e+06	2.20869e+06	2.26133e+06	2.01917e+06	2.12804e+06	2.26825e+06	2.46605e+06	2472445	2337727	2.54413e+06	1.90489e+06	1.82048e+06	1.95182e+06	2.02305e+06	1.9917e+06	2048154	2213314	2.04658e+06	2326379
A0A0D3BXP3	A0A0D3BXP3	AT3G55610	106342200	Delta-1-pyrroline-5-carboxylate synthase	A0A0D3BXP3	tr	109376	3	1	NaN	NaN	NaN	44.844	2	1	2	2	2	1	2	1	2	2	2	1	1	1	1	1	2	2	2	2	2	2	2	2	1	1	2	1	2	2	2	2	1	2	2	1	1	2	2	2	2	2	2	1	2	2	2	1	5457.41	54006.2	45823.2	100725	76215.4	123912	121383	23985.2	79620.8	45562	52735.3	47474.9	26285.5	39616.9	122.675	85.3078	49605	49193.4	109533	66996.6	61901.6	76297.4	63990.9	117078	99789.4	113611	707.677	50717.5	59062.9	544.853	45967.3	384.057	106.419	42408.4	21531	38995	152.752	37789.1	40032.8	43555.3	46342.7	51605.9	36048.7	53636.8	54716.3	34344.1	120.523	123684
A0A0D3BXQ5	A0A0D3BXQ5;A0A0D3DTE1	#N/A	106339686;106309775	Expansin	A0A0D3BXQ5;A0A0D3DTE1	tr	109376	3	1	NaN	NaN	NaN	49.6302	1	1	1	1	1	1	1	1	1	1	1	1	1	1	1	1	1	1	1	1	1	1	1	1	1	1	1	1	1	1	1	1	1	1	1	1	1	1	1	1	1	1	1	1	1	1	1	1	7637.11	3426.26	4946.49	5588.67	8564.66	8326.23	7707.62	7081.5	4109.9	6300.71	6034.44	4589.29	4122.23	8704.12	8330.25	6988.22	9972.8	9284.12	6626.03	9525.59	15521.3	12280.1	5218.05	6275.23	4459.79	7169.86	4970.02	3423.3	6811.1	7893.68	5570.35	2817.61	3059.82	4962.27	4263.97	4775.02	5552.13	6234.14	3413.02	4655.12	6391.47	2946.96	6091.07	4667.51	6479.56	6023.71	3984.81	5895.44
A0A0D3BXQ9	A0A0D3BXQ9	#N/A	106342295	Uncharacterized protein	A0A0D3BXQ9	tr	109376	3	1	NaN	NaN	NaN	57.8897	33	33	33	33	33	30	32	30	33	33	33	33	30	31	29	32	32	33	32	31	31	32	31	31	31	33	33	32	31	28	31	32	32	33	32	32	31	32	31	33	32	33	33	33	33	32	33	32	1.02643e+06	956103	974123	969675	731632	716481	729575	657708	927851	941853	941621	952866	646551	774458	785736	585270	903082	1.03212e+06	1.01675e+06	1.13398e+06	795850	791730	809523	770134	944929	976944	993414	946889	728257	727861	798367	819497	969725	965057	921171	945414	781383	740547	597339	661663	932158	964364	983438	982622	764053	841647	780462	807167
A0A0D3BXR0	A0A0D3BXR0	AT3G55440	106342294	Uncharacterized protein	A0A0D3BXR0	tr	109376	3	1	NaN	NaN	NaN	56.3539	9	8	9	9	8	9	10	9	6	6	8	9	9	9	9	9	7	9	9	9	7	6	8	7	9	8	7	8	8	8	7	8	8	7	10	6	8	7	8	10	9	8	9	9	9	9	8	9	56077	49895.4	40360.9	41997	24680.2	35232.1	38041.4	34928.2	46285.8	45789.5	42415.4	40600	35796.4	35125.6	38294.2	34933.6	40788.9	41435.5	40258.5	34915.1	31170.6	42027.2	32014.8	36412.1	45926.8	39336.6	39128.9	46076.1	36233.7	34373.5	38117.8	36195.5	42173.7	41897.6	36524.1	46271.4	40736.3	35634.2	27558	29166.8	35503	38540.3	35041.6	39921.9	27778.2	30957.1	21972.8	39336.9
A0A0D3BXR6	A0A0D3BXR6	AT3G55380	106339374	UBC core domain-containing protein	A0A0D3BXR6	tr	109376	3	1	NaN	NaN	NaN	48.0407	1	1	1	1	0	0	0	1	1	1	1	0	1	1	1	1	0	1	1	1	0	1	1	1	1	1	1	1	1	0	0	1	0	1	1	0	1	1	1	1	1	1	1	0	0	1	1	0	420.732	1.22951	648.827	1.44348	NaN	NaN	NaN	1.38803	1.26865	1.40655	2.23676	NaN	559.503	1.58686	1.8463	499.862	NaN	653.688	1.27387	1.24656	NaN	1.56107	1.31121	152.042	1.51763	406.609	2.02492	1.36009	2.16652	NaN	NaN	1.49134	NaN	358.837	161.812	NaN	216.76	517.53	1.69427	793.956	422.931	1412.06	1.65628	NaN	NaN	1.70945	1.80653	NaN
A0A0D3BXS5	A0A0D3BXS5	#N/A	106337537	PsbP domain-containing protein	A0A0D3BXS5	tr	109376	4	1	NaN	NaN	NaN	52.1225	13	12	10	11	13	11	10	9	12	12	10	13	12	12	11	11	13	11	11	10	12	12	11	12	11	12	11	11	12	12	11	11	11	11	13	13	13	12	11	12	10	12	12	12	10	10	11	12	9939.37	10741.7	11027.4	11231.6	14422.8	13184.8	13452.2	11802.5	11412.7	10819.3	13987.7	15194.8	12557.6	12710.8	11918.2	9588.87	13933.3	12738.4	10483	8614.32	14610.8	15438.5	12444.8	11550.5	8627.62	9695.38	11878.6	15964.5	13179.9	11936.5	17416	13846.6	14106	13696.1	12694.3	15654.5	15454.4	14069.7	15718	13771.7	10097.3	12497	12347.1	12671.6	15021.5	12877.7	12162.3	15336.7
A0A0D3BXT3	A0A0D3BXT3	AT3G55260	106336787	Beta-hexosaminidase	A0A0D3BXT3	tr	109376	3	1	NaN	NaN	NaN	48.7123	2	2	1	2	2	2	2	2	2	2	1	1	2	2	2	2	2	1	2	1	2	2	2	2	2	1	1	2	2	1	1	1	1	2	2	1	2	2	2	2	2	2	1	2	2	2	2	2	17942	21155.8	6793.97	19626.1	16577.7	29569.8	474.61	27640	11035	16776.4	21.9497	21.0495	11129.7	6232.24	10748.5	29357.5	12370.6	24.6472	6938.53	17846.5	19581.2	4900.57	7277.75	96.1676	20123.6	12165.3	11490.2	9123.67	16610.6	14405.7	15215.1	11.7051	25107.3	4278.65	50.9515	13329.2	60.6474	6552	10206	10644	8399.53	5371.87	16.2603	25.1516	10368.8	29.185	3489.53	2443.23
A0A0D3BXU2	A0A0D3BXU2	AT3G55140	106336636	Pectate lyase	A0A0D3BXU2	tr	109376	3	1	NaN	NaN	NaN	52.0022	2	2	2	2	1	2	1	2	2	2	2	2	1	2	1	1	2	1	2	2	2	1	1	2	2	2	2	1	2	2	2	2	2	1	1	2	1	1	1	2	1	2	1	1	2	2	2	2	71747	1633.82	1297.7	16080.1	62.888	1841.92	48575.2	2025.41	1797.8	8049.58	832.18	379.519	5144.85	1439.7	480.357	48015.3	1834.19	476.508	7185.27	8757.63	7113.04	1174.14	25756.4	4391.84	246.888	180.107	194.06	998.931	5856.89	17611.4	153.342	6463.69	272.769	1102.37	5146.63	2605.22	6658.09	2019.96	19321.7	10986.6	3351.11	175.522	612.159	3947.45	1563.96	2690.27	161.061	149.75
A0A0D3BXX9	A0A0D3BXX9;A0A0D3BXY2	#N/A	106342139;	Uncharacterized protein	A0A0D3BXX9;A0A0D3BXY2	tr	109376	4	1	NaN	NaN	NaN	51.4284	3	4	3	3	3	3	2	2	4	3	3	3	3	3	3	4	3	3	2	3	2	3	2	3	4	3	3	3	3	3	3	2	4	3	4	3	3	4	3	3	4	4	4	3	3	2	3	3	16590.4	12636.4	14521	13362	6848.58	9151.75	1572.8	37801.8	10751.6	9137.32	10905.4	11552.7	10083.6	11980.4	11724	9585.58	10042.6	11243.4	24564.1	17332.5	8185.01	7874.52	7601.65	8210.67	14947.2	10203.1	9456.7	7103.05	10779.2	15143.2	8219.05	6896.45	13478.1	12844.4	6116.64	4275.98	17011.9	8420.81	6865.86	14802.9	13833.2	8703.12	10365.1	10856.8	11640	17211.2	18738.6	7100.99
A0A0D3BXZ7	A0A0D3BXZ7	#N/A		Uncharacterized protein	A0A0D3BXZ7	tr	109376	3	1	NaN	NaN	NaN	53.8394	3	3	3	3	3	3	3	3	3	3	3	3	3	3	3	3	3	3	3	3	3	3	3	3	3	3	3	3	3	3	3	3	3	3	3	3	3	3	3	3	3	3	3	3	3	3	3	3	422745	256662	315735	297513	281538	302672	346975	340205	350945	307700	366342	356314	287695	319388	335488	378518	368839	347160	380662	338606	410576	339750	303914	247688	378211	362079	358833	300220	288009	258757	271174	338702	424890	364219	340297	221301	354130	340275	356995	281298	452051	382471	391724	386233	338918	375684	251377	346955
A0A0D3BY33	A0A0D3BY33	AT3G54470	106342956	OMPdecase	A0A0D3BY33	tr	109376	3	1	NaN	NaN	NaN	51.8222	5	6	7	7	5	6	5	7	7	6	5	5	7	6	4	7	6	5	7	5	7	6	7	7	6	5	7	7	7	5	7	6	5	7	6	6	5	6	6	6	7	6	6	7	6	7	6	7	136390	84010.9	59381.5	66255.7	132297	93326.2	108866	110503	112609	60802	51867.2	100210	92856.9	122592	203812	95211.9	155512	70734.7	135616	156559	104328	127723	100743	82508.6	142863	122508	94965.5	122107	40691.6	59080.5	67109.4	42133.9	102889	107386	124548	52694	83730	82075.5	74536.1	85703.1	127920	83858	78816.2	127768	82514.4	103388	100330	121801
A0A0D3BY35	A0A0D3BY35	AT3G54440		Beta-galactosidase	A0A0D3BY35	tr	109376	3	1	NaN	NaN	NaN	54.7877	1	1	1	1	1	1	1	1	1	1	1	1	1	1	1	1	1	1	1	1	1	1	1	1	1	1	1	1	1	1	1	1	1	1	1	1	1	1	1	1	1	1	1	1	1	1	1	1	1042.58	1551.61	2426.09	725.086	741.833	2330.57	1737.41	2235.52	1122.25	1778.71	563.521	721.117	696.768	477.642	640.079	166.759	2836.33	1506.28	411.582	1390.95	707.241	1456.44	1549.1	2872.8	471.84	1514.34	1066.08	1372.72	1100.75	1689.01	1295.58	2697.88	2048.53	435.782	1.72819	2486.13	1013.71	877.119	849.337	666.354	556.324	3113.46	1361.17	1.78235	596.477	708.137	2570.75	1076.25
A0A0D3BY39	A0A0D3BY39	#N/A	106342769	Peptidase A1 domain-containing protein	A0A0D3BY39	tr	109376	4	1	NaN	NaN	NaN	50.8966	10	10	10	10	10	10	10	10	10	10	10	10	10	10	10	10	10	10	10	10	10	10	10	9	10	10	10	10	10	10	9	10	10	10	10	10	10	10	10	10	10	10	10	10	10	10	10	10	292865	231548	261166	228138	213259	241040	221074	232557	208675	219321	239753	221418	181280	213787	222150	215022	251067	231984	203722	204007	187241	228832	176339	198722	242156	218668	209354	221656	190649	198507	216425	197935	224199	229426	217411	195711	222288	165923	218797	193682	237263	189136	205040	232155	176744	164535	199726	199248
A0A0D3BY45	A0A0D3BY45;A0A0D3DSZ9	#N/A	106336817;106307791	Uncharacterized protein	A0A0D3BY45;A0A0D3DSZ9	tr	109376	3	1	NaN	NaN	NaN	58.7539	1	1	1	1	1	1	1	1	1	1	1	1	1	1	1	1	1	1	1	1	1	1	1	1	1	1	1	1	1	1	1	1	1	1	1	1	1	1	1	1	1	1	1	1	1	1	1	1	23353.6	18690.5	17775.6	19102.9	11314.2	13201.3	13042.9	16323.7	16746.2	19555.2	22113.5	22012.2	16307.4	13834.8	22170.2	18642.3	14092.6	19469.6	16293.4	20051.7	16044.1	13570.3	13586.7	9207.37	18342.9	14271.4	21830.9	14901.7	17007.4	16689	19330.6	13174	15331.2	20513	14232.9	14411.2	18873.5	12782.1	15026.2	15090.9	17930.9	19570.3	18415.2	19875.5	12805	19033.1	13735.3	12620.7
A0A0D3BY50	A0A0D3BY50	AT3G54250	106343072	Diphosphomevalonate decarboxylase	A0A0D3BY50	tr	109376	3	1	NaN	NaN	NaN	49.8346	4	4	4	4	4	4	4	4	4	4	3	3	4	3	2	4	4	4	4	3	2	3	4	3	4	4	2	3	4	3	3	3	2	4	4	4	3	4	4	4	4	4	4	4	4	3	4	3	10643.4	10150.3	7041.8	10289.9	11123.9	10110	10616.7	6997.19	5609.52	6941.99	5768.42	7679.2	4238.89	7592.45	16693.9	10717	6225.19	7425.24	6885.69	9469.87	392.253	6950.95	8243.79	6896.25	7103.93	5592.89	8890.81	7526.97	4827.03	5366.54	5778.19	8020.29	6692.02	5454.42	6146.4	6656.43	4847.6	6195.18	5944.47	6225.01	6407.01	5370.96	6432.22	2659.34	6410.82	9221.13	5207.4	5920.36
A0A0D3BY61	A0A0D3BY61	#N/A		Protein kinase domain-containing protein	A0A0D3BY61	tr	109376	3	1	NaN	NaN	NaN	44.2007	1	1	1	1	1	1	1	1	1	1	1	1	1	1	1	1	1	1	1	1	1	1	1	1	1	1	1	1	1	1	1	1	1	1	1	0	1	1	1	1	1	1	1	1	1	1	1	1	8739.11	5257.43	5275.01	6572.71	2994.18	3360.43	4316.2	4060.15	7155.05	5748.91	6089.37	5491.47	5624.36	6510.1	7475.99	7251.98	2382.73	5156.19	4762.52	6761.75	3297.2	3155.79	3634.98	4224.95	6345.37	4134.77	3965.86	2837.92	3426.53	3337.25	1908.72	1103.97	3727.84	4229.08	5025.53	NaN	6777.6	3948.5	5015	4745.41	5100.08	5584.75	5999.44	5142.83	2801.38	4371.8	2777.49	1993.24
A0A0D3BY63	A0A0D3BY63	AT3G54140	106342583	Uncharacterized protein	A0A0D3BY63	tr	109376	3	1	NaN	NaN	NaN	43.9043	1	1	1	1	1	0	1	1	1	0	0	1	0	1	0	1	1	1	1	0	1	0	1	1	1	0	1	0	1	1	0	0	1	0	0	1	1	1	1	1	1	1	1	1	1	1	1	1	3348.02	7101.28	7953.88	7660.55	12002.7	NaN	8782.43	5915.26	7489.75	NaN	NaN	6586.24	NaN	2036.49	NaN	8426.28	4795.93	9447.59	4155.95	NaN	7978.35	NaN	7756.87	5777.53	9476.8	NaN	7093.34	NaN	4677.88	7107.3	NaN	NaN	6702.96	NaN	NaN	5306.56	4184.83	13456.7	6071.34	6253.43	3632.51	6251.72	8066.3	6899.5	12921.1	3843.06	4908.7	2936.12
A0A0D3BY65	A0A0D3BY65	AT3G54050		D-fructose-1,6-bisphosphate 1-phosphohydrolase	A0A0D3BY65	tr	109376	3	1	NaN	NaN	NaN	50.8036	5	5	5	4	5	5	5	5	5	5	4	5	5	5	5	5	4	4	5	5	5	5	5	5	4	5	4	5	5	5	5	5	4	5	5	3	5	5	5	5	5	5	5	3	5	5	4	5	4979.63	4170.09	5737.6	3445.05	10043.1	13141.6	9125.26	8466.85	4635.27	4910.22	5598.57	6351.47	8696.7	6450.61	5386.61	4403.13	7953.8	7001.02	5573.01	4238.59	6764.33	12084.6	12178.6	7444.27	6874.84	3613.42	3459.82	4817.72	6954.95	7936.62	4685.51	9062.98	5098.56	4821.04	1597.55	158.471	4098.71	6145.82	10128.4	6179.28	5327.15	5688.47	5690.4	3849.08	6112.19	8009.52	4029	7100.68
A0A0D3BY67	A0A0D3BY67	AT3G54050		D-fructose-1,6-bisphosphate 1-phosphohydrolase	A0A0D3BY67	tr	109376	3	1	NaN	NaN	NaN	51.2617	2	2	2	2	2	3	2	3	2	2	2	2	3	3	2	3	2	2	2	3	2	3	3	2	2	2	2	3	2	3	3	2	2	2	2	2	2	3	2	3	2	3	2	3	2	2	2	2	51328.9	34459.1	52702.7	42921.2	60581.8	62733.7	57630.3	62047.5	43380.5	45476.9	43272.5	41912.3	57848.6	52912.7	44541.8	39726.3	30511.5	35859.5	32771.3	37117.2	55610.7	61348	59688.6	40130.1	24610.8	27088.7	29822.9	34622.5	41284.6	45542.1	55847	45432.9	32280.3	42565.6	27985.9	31475.5	39001.5	46269.2	45498.9	44168.8	38572.1	30553.2	31355.5	20700.1	31607	41939.3	39872.1	46136.3
A0A0D3BY79	A0A0D3BY79	AT3G54030	106336694	Protein kinase domain-containing protein	A0A0D3BY79	tr	109376	3	1	NaN	NaN	NaN	45.395	1	1	1	1	1	0	1	1	1	1	1	1	1	0	1	1	0	1	1	1	1	1	1	1	1	1	1	1	1	1	1	1	1	1	1	1	1	1	1	1	1	1	1	1	1	1	1	1	7860.44	6736.15	4515.35	7931.78	6369.24	NaN	6087.76	6179.32	4550.99	6622.88	6446.03	5315.52	3511.78	NaN	3505.34	5966.49	NaN	4338.22	3509.15	5743.17	3920.63	4227.51	6486.88	5298.39	2891.02	5604.02	6286.36	3840.61	1733.78	3796.43	4526.69	3556.39	3714.91	2578.79	4131.36	4579.01	3298.22	6101.03	3475.61	7482.16	4928.81	6340.71	4653.98	3836.23	7797.52	3692.11	6160.09	2162.87
A0A0D3BYA4	A0A0D3BYA4;A0A0D3DSV2	#N/A	106342445;106312299	Uncharacterized protein	A0A0D3BYA4;A0A0D3DSV2	tr	109376	3	1	NaN	NaN	NaN	54.8824	7	6	7	7	7	7	7	7	7	7	7	7	7	7	7	7	7	7	7	7	6	7	7	7	7	7	7	7	7	7	7	7	6	7	7	7	7	7	7	7	7	7	7	7	7	7	7	7	82824.7	129112	99964.5	106605	106094	88173.3	84044.3	64753.3	95652.4	100946	91667.6	99305.3	98017.3	92190.9	89809.4	97440.1	97481.5	108124	102515	108425	50414.7	87927.7	102035	92946.3	99960.3	110654	99892.3	117600	98988.9	89158	98862.6	89397.7	76987.5	103786	97110.1	116345	91363.2	95025	103663	89898.9	107140	85659.9	123582	107046	102596	87475	97827.4	80017.3
A0A0D3BYA6	A0A0D3BYA6	AT3G53710		Arf-GAP domain-containing protein	A0A0D3BYA6	tr	109376	4	1	NaN	NaN	NaN	54.7776	2	3	3	3	2	2	3	3	3	3	2	3	3	3	3	2	2	1	3	2	1	3	2	2	3	1	2	2	2	1	3	3	3	3	2	2	3	3	3	2	2	3	3	3	1	2	3	3	12135.9	40360.7	1823.75	348.231	1312.71	47282.9	518.926	7071.23	432.147	2696.58	50.1769	420.084	406.355	447.389	472.529	45714.4	36636.1	3288.92	18075	25127.8	255.693	295.544	102.882	48369.6	313.462	220.56	12994.3	79676.3	3653.49	206.319	208.523	13182.4	265.463	218.194	25777.3	32.9764	194.005	28484.2	635.751	358.696	264.175	19279.9	45.6039	204.243	214.775	13.5866	586.521	15114.7
A0A0D3BYA7	A0A0D3BYA7	AT3G53700	106341864	Uncharacterized protein	A0A0D3BYA7	tr	109376	4	1	NaN	NaN	NaN	50.9242	2	3	2	3	3	3	3	2	3	2	2	3	2	3	3	3	2	2	3	2	2	3	3	3	3	3	2	2	3	3	2	1	2	1	3	2	3	1	3	2	3	3	2	3	3	2	3	2	13787.9	5211.99	9324.84	5846.42	5995.41	3998.99	2094.36	14075.3	4691.26	4895.44	6908.26	1479.84	14538	6342.69	7632.62	10596.4	8045.97	4421.41	5693.82	7533.94	2600.09	3899.45	4029.11	5143.9	3449.08	6343.27	5833.45	5425.64	4706.91	4541.8	4211.16	2383.56	4994.4	4208.5	4424.79	29.627	326.007	3065.6	329.518	4071.84	2273.37	3790.05	16.3842	3016.39	3208.66	2496.11	1875.99	1845.89
A0A0D3BYB7	A0A0D3BYB7	AT3G53110	106342491	Uncharacterized protein	A0A0D3BYB7	tr	109376	4	1	NaN	NaN	NaN	49.3758	5	6	6	8	5	6	7	5	7	5	4	6	6	5	5	6	3	3	7	6	5	6	7	7	7	4	6	4	7	7	4	6	6	4	4	4	6	6	5	4	7	7	3	6	6	7	6	7	4782.84	14426	5677.29	11792.2	6962.07	7179.22	8340.19	15284.3	11147.7	16275.5	5033.26	7068.04	9137.73	7285.75	13446.1	9174.47	5029.45	4566.75	6259.27	5085.13	3514.94	3486.83	7099.87	8140.41	7521.81	7478.01	4893.82	5461.22	6277.97	8700.68	9403.29	7771.32	6273.45	6815.5	1317.33	2725.07	7343.26	9614.69	4351.41	7944.28	8377.49	7346.55	7292.85	7424.62	3409.01	7133.1	5632.77	5821.75
A0A0D3BYD5	A0A0D3BYD5	AT3G52960	106340130	Glutaredoxin-dependent peroxiredoxin	A0A0D3BYD5	tr	109376	3	1	NaN	NaN	NaN	48.2983	3	3	1	3	3	0	1	1	3	3	3	3	1	1	1	1	3	3	3	2	1	1	1	2	3	3	3	3	1	0	1	1	3	3	3	3	1	2	3	1	1	3	3	3	3	1	1	1	8501.88	4237.48	1.20754	9959.77	21910.7	NaN	31854.8	6910.78	4763.8	295.167	14553.6	10366.7	5196.56	21527.7	3481.8	18497.1	6453.85	9835.86	8369.16	6376.81	7712.71	22950.3	10265	2550.27	3686.77	7202.23	8330.94	7811.08	19101.6	NaN	2.10848	4203.27	9636.48	8182.64	8338.88	16890.7	15136.1	1497.64	6468.98	10180.5	4593.88	142.348	9312.95	7595.91	2278.76	6501.6	1.94155	6438.07
A0A0D3BYD7	A0A0D3BYD7	#N/A	106342833	Fructose-bisphosphate aldolase	A0A0D3BYD7	tr	109376	3	1	NaN	NaN	NaN	57.2196	43	41	40	40	43	40	41	42	42	41	38	43	42	43	43	41	42	41	42	41	41	43	41	43	42	43	41	43	42	43	42	41	41	40	43	40	41	42	42	43	43	41	41	42	40	43	43	43	494594	502822	454404	456387	468771	485121	439104	424813	437443	455861	374035	446320	511304	503226	533403	545435	470398	454670	421976	507955	425900	454112	401159	487896	460802	490704	461774	482478	445433	446433	384920	417378	409397	433185	448247	395774	446541	407037	420531	482820	454533	376263	448446	422271	473176	460703	422795	468165
A0A0D3BYG2	A0A0D3BYG2	AT3G52710		Uncharacterized protein	A0A0D3BYG2	tr	109376	4	1	NaN	NaN	NaN	37.4968	1	1	1	1	1	1	1	1	1	1	1	0	1	0	0	1	1	1	1	0	1	0	1	1	1	0	1	0	0	1	1	1	0	1	0	1	1	1	1	1	1	1	1	1	1	1	1	0	7036.62	2138.52	4961.24	985.926	6569	1.29779	2118.63	6527.79	6819.35	1847.62	7745.78	NaN	6705.33	NaN	NaN	1433.41	8873.1	2719.12	4678.47	NaN	5705.28	NaN	3032.35	4216.47	1360.74	NaN	6789.79	NaN	NaN	7935.46	6610.04	7972.75	NaN	1016.01	NaN	11839.6	2205.41	8401.36	4191.12	9751.01	3259.06	942.667	5741.25	6171.99	535.91	747.521	3134.76	NaN
A0A0D3BYH7	A0A0D3BYH7	#N/A	106342823	Peptidase A1 domain-containing protein	A0A0D3BYH7	tr	109376	3	1	NaN	NaN	NaN	52.7433	11	11	10	11	10	11	11	8	10	11	11	11	11	11	11	11	11	11	11	11	11	11	10	11	10	11	11	11	11	11	11	10	10	11	11	11	11	11	10	11	11	11	10	11	11	11	11	11	92266.2	87361.3	81153.5	75951.7	66330.5	86329.9	80343.4	91558	66864.6	76349.3	83944.5	91088.8	91590.4	88877.1	81944.5	97429.6	69338.8	80670.4	67767.2	56117.2	105416	66658.3	65915.4	73701.1	83823.9	76701.3	76165.5	86421.9	93239.4	83382.3	90855.9	71722.4	92458.7	86906.1	88840.3	97149.3	88439.4	81540.8	68731.8	80351.8	75739.1	70295.1	74594.8	83238.8	100741	74337.1	88863	77407.9
A0A0D3BYI8	A0A0D3BYI8	AT3G52390		Uncharacterized protein	A0A0D3BYI8	tr	109376	4	1	NaN	NaN	NaN	54.5413	2	2	2	2	2	2	2	2	1	2	2	2	1	2	1	2	1	2	2	2	2	2	2	2	2	1	2	2	2	2	2	2	1	2	2	2	2	2	2	2	1	2	1	2	2	2	2	2	6062.26	5928.01	5484.84	6524.5	6253.03	5496.85	5374.98	7238.56	8333.34	8767.25	10422.6	6861.67	5780.4	4547.97	6025.53	5429.49	4599.59	7111.61	5545.21	5269.38	8611.73	6899.75	6298.26	6354.44	3794.19	4674.07	4217.32	4845.75	5970.79	6345.75	6532.27	6806.06	8145.35	5375.01	4344.8	1646.88	4533.47	6845.6	6887.9	4800.15	4613.05	5780.16	3381.77	4589.49	6816.9	6248.89	6420.15	4650.07
A0A0D3BYI9	A0A0D3BYI9	AT3G52370	106341999	Uncharacterized protein	A0A0D3BYI9	tr	109376	3	1	NaN	NaN	NaN	47.5922	1	1	1	1	1	1	1	1	1	1	1	1	1	1	1	1	1	1	1	0	1	1	1	1	1	1	1	1	1	1	1	0	1	1	1	1	1	1	1	1	1	1	1	1	1	1	0	1	1.33311	2135.67	1.55364	677.089	628.192	1.11776	1888.54	803.513	1.02241	379.345	1.97813	1.8102	1.30603	1.51398	1.55163	1359.37	369.188	933.528	1.2449	NaN	1.86186	1.34412	2748.18	1.53084	2004.92	1.54635	1.57792	452.511	1.85912	1.55397	460.131	NaN	670.466	1.332	1.46204	2.02095	1.8044	551.97	580.698	1049.55	1.18986	1301.83	1.38406	1.431	2.36916	2.18117	NaN	1.34415
A0A0D3BYJ6	A0A0D3BYJ6	AT3G52300	106337330	ATP synthase subunit d, mitochondrial	A0A0D3BYJ6	tr	109376	3	1	NaN	NaN	NaN	50.8166	2	2	2	2	2	2	2	2	2	2	2	2	2	1	2	2	2	2	2	2	2	2	2	2	2	2	2	2	2	2	2	2	2	2	2	2	2	2	2	2	2	2	2	2	2	2	2	2	28980.2	32531.1	45545.2	36984.8	40140.2	22214.9	48602.5	31297.4	36396.5	56947	31694.5	30092.5	17347.4	32869.9	29061.9	32416.5	19078.9	36583.7	30688.3	17939.3	27977.1	36774.1	33884.3	24030.6	23498.1	24987.4	10113.8	13330.7	22034	17070.6	17014.1	34890	16539	18947.4	25487.2	11106	16669.4	34686.7	36310.9	24909.4	20825.6	29694.1	26745.4	22967	31730.1	23300.2	24227.1	16593.5
A0A0D3BYK1	A0A0D3BYK1	#N/A	106342864	Dihydrolipoamide acetyltransferase component of pyruvate dehydrogenase complex	A0A0D3BYK1	tr	109376	3	1	NaN	NaN	NaN	50.158	6	5	4	6	6	5	5	5	5	5	5	6	6	6	6	6	6	5	6	5	6	6	5	6	6	5	5	5	5	6	5	6	6	5	6	5	5	6	6	6	6	4	6	6	5	4	6	6	18577.4	19024.1	18954.5	24012	16863.3	19431.6	22673.6	20338.1	18437.4	16347.4	14099.5	10511.1	17167	18385.9	16231.8	13801.7	14390.6	16072.8	16254.6	17960.4	23311.6	19193.4	17705.7	19619.1	17448.7	17848.5	17007.2	18417.7	20327.2	16678.5	15359.1	21325.3	16664.4	14505.7	18579	14463.2	16249.6	12927.1	14886.4	18373.3	14446.1	20043.4	16281.3	12967.7	18544	15605.6	16447.9	14398.4
A0A0D3BYK3	A0A0D3BYK3	AT3G52170		TYR_PHOSPHATASE_2 domain-containing protein	A0A0D3BYK3	tr	109376	4	1	NaN	NaN	NaN	52.7701	4	4	2	2	3	4	2	4	3	4	3	3	4	3	4	3	4	4	3	4	3	4	4	3	4	3	4	4	4	4	2	2	3	4	4	3	3	3	4	3	4	3	4	3	4	4	4	4	35509.6	42129.8	103653	35028.7	22301.2	55876.6	41608.2	24797.7	48637.9	37826.9	32309.2	27021.5	16163.5	26000.8	21758.5	18320.4	38150.2	31189.7	64467.8	57935.1	14314.4	47587.3	38320.8	53735.8	27949.1	11454.3	15923.1	48935.9	27056.2	72453.5	16017.9	23584.1	51706.8	41040.4	34343.8	20242.5	7768.75	27876.1	31047.2	38320.3	34294.7	25372.1	30910.5	30416.5	1666.95	16980.1	16642.4	28263.7
A0A0D3BYK4	A0A0D3BYK4	#N/A	106337152	Uncharacterized protein	A0A0D3BYK4	tr	109376	4	1	NaN	NaN	NaN	51.6615	17	18	17	16	16	17	18	16	16	17	16	17	17	17	16	16	17	16	17	16	9	15	17	17	16	17	16	17	17	17	17	17	17	16	16	18	16	17	17	16	15	16	17	18	15	16	16	17	398808	418668	378473	414468	474501	440472	561787	435262	477632	481516	599133	454739	557660	515960	505133	525962	439648	439946	436532	433807	161279	439177	554724	559345	329716	378643	393706	423906	507020	462134	511109	528045	417906	396823	434495	506173	531252	558882	551355	522582	333998	341601	368744	426358	495429	512258	506339	482201
A0A0D3BYK5	A0A0D3BYK5	AT3G52140	106342091	Clustered mitochondria protein homolog	A0A0D3BYK5	tr	109376	3	1	NaN	NaN	NaN	49.2026	6	7	4	6	6	4	5	7	6	7	7	7	5	7	7	6	7	6	7	5	4	5	6	6	7	6	7	7	7	5	6	5	6	7	7	4	7	5	7	6	7	7	6	6	6	5	7	7	4526.29	4323.33	3738.01	11214	2995.99	4314.9	1290.38	5069.52	4252.43	11321.5	1286.22	1160.49	5251.44	3216.39	3161.21	1950.27	3159.96	2720.31	4011.91	5152.87	2297.14	2441.1	2276.54	2656.52	7463.06	3417.69	318.899	2577.76	1650.89	3817.21	1578.58	1260.16	4696.45	2868	3000.45	1533.07	1336.88	1013.29	2104.43	3472.96	6542.87	7794.64	1661.83	1743.48	1300.82	1820.77	3686.26	3135.45
A0A0D3BYL0	A0A0D3BYL0;A0A0D3DS91	#N/A	;106310245	RNA_pol_L_2 domain-containing protein	A0A0D3BYL0;A0A0D3DS91	tr	109376	3	1	NaN	NaN	NaN	45.8315	1	1	0	0	0	1	0	0	0	0	0	0	0	0	1	0	0	0	1	1	1	0	0	0	1	0	0	1	1	1	0	0	1	1	1	0	0	0	0	1	1	0	0	0	0	1	0	0	2939.02	1.32104	NaN	NaN	NaN	992.979	NaN	NaN	NaN	NaN	NaN	NaN	NaN	NaN	2771.74	NaN	NaN	NaN	2323.27	3128.22	1590.98	NaN	NaN	NaN	2607.28	NaN	NaN	730.2	1819.05	2432.34	NaN	NaN	2055.49	961.388	2462.85	NaN	NaN	NaN	NaN	3608.26	1971.39	NaN	NaN	NaN	NaN	855.009	NaN	NaN
A0A0D3BYL6	A0A0D3BYL6	#N/A	106342590	Uncharacterized protein	A0A0D3BYL6	tr	109376	4	1	NaN	NaN	NaN	37.6072	1	0	0	0	0	1	0	0	1	0	0	0	1	0	0	0	0	0	0	1	0	0	0	0	0	0	0	0	0	0	0	1	0	0	1	1	0	1	0	0	0	0	0	1	0	0	0	1	379.185	NaN	NaN	NaN	NaN	1081.92	NaN	NaN	292.514	NaN	NaN	NaN	465.59	NaN	NaN	NaN	NaN	NaN	NaN	1078.21	NaN	NaN	NaN	NaN	NaN	NaN	NaN	NaN	NaN	NaN	NaN	1815.21	NaN	NaN	113.952	2.02726	NaN	1.25843	NaN	NaN	NaN	NaN	NaN	1.48617	NaN	NaN	NaN	398.093
A0A0D3BYN3	A0A0D3BYN3	AT3G51840	106342878	Uncharacterized protein	A0A0D3BYN3	tr	109376	3	1	NaN	NaN	NaN	47.5255	0	1	1	1	1	0	1	1	1	1	0	1	1	1	1	1	0	1	0	1	1	0	1	1	0	1	1	1	1	0	1	1	1	1	1	1	0	1	1	1	0	1	1	0	0	0	1	1	NaN	1.22076	1.53333	1416.31	742.663	NaN	2198.71	478.657	664.877	1904.13	NaN	2.01153	1785.34	1158.99	1107.25	1164.03	NaN	1132.41	NaN	1258.51	2.07677	NaN	1968.32	1431.82	NaN	1.74589	2.02893	921.986	1275.35	NaN	1155.79	180.826	1466.67	1040.09	916.293	1166.53	NaN	1160.19	1980.05	408.507	NaN	1100.24	547.741	NaN	NaN	NaN	1513.13	997.495
A0A0D3BYN4	A0A0D3BYN4	AT1G54500	106337191	Rubredoxin-like domain-containing protein	A0A0D3BYN4	tr	109376	4	1	NaN	NaN	NaN	55.432	3	3	3	3	3	3	3	3	3	3	3	3	3	3	3	3	3	3	3	3	3	3	3	3	3	3	3	3	3	3	3	3	3	3	3	3	3	3	3	3	3	3	3	3	3	3	3	3	25290.1	19444.3	18141.3	19446.1	30561.3	32788.8	28357.1	38657.6	20579.1	22123.3	17642.5	18503.7	22997	19799.4	23602.6	20296.6	24666.9	21181.5	19122.5	29434.4	20019.8	31230.2	26844.6	34111.8	23207.1	22525	21915.2	22651.5	34609.4	22923.7	21657.1	26375.7	27875.6	27260.2	26147.1	16449.7	25395	22448.6	23630	26335	16209.4	15795.6	18278.8	17399	27591.9	24970.8	22824.3	31818.6
A0A0D3BYR6	A0A0D3BYR6	#N/A		15-cis-phytoene desaturase, chloroplastic/chromoplastic	A0A0D3BYR6	tr	109376	3	1	NaN	NaN	NaN	52.9722	12	15	16	15	16	16	15	16	14	16	12	16	17	16	15	14	17	15	16	14	16	15	15	14	16	16	16	17	16	16	16	15	16	15	16	17	16	12	14	16	13	16	14	17	16	16	14	17	59974.9	51355.7	66403	61418.9	63868.8	62320.5	78783.1	76139.1	52080.5	63849	65283.8	70570.7	68405	63447.5	55226.3	63483.4	50646.7	57696.9	60745.4	55337.2	73848.5	71337.6	65252.2	58266	63827.9	66469.5	61989.4	54520.4	53168.1	71184.6	61889.5	69685.1	94467.1	65400.6	67670.7	57114.7	71837.5	55225.7	64091.3	58939.9	69539.5	69752	54362.7	55303.9	62032.9	65974.7	50257.4	64722.1
A0A0D3BYS1	A0A0D3BYS1	AT4G14160	106342304	Protein transport protein SEC23	A0A0D3BYS1	tr	109376	3	1	NaN	NaN	NaN	59.2527	11	12	12	12	11	11	12	12	11	12	11	12	11	11	11	11	11	11	12	12	11	11	11	9	12	12	12	12	11	12	11	11	11	12	10	11	9	11	10	11	11	12	12	12	10	10	11	11	12992.3	14579.4	15905.6	15478.4	10526.3	10440.4	10541.2	10141.8	9950.04	10475.1	10599.9	9609.77	10443.9	8057.77	11473.3	11457.9	10880.5	9862.31	10839.4	13319.5	8765.83	8153.85	11183	10341.5	12420.7	15126.2	13518.5	13866.3	8634.82	8961.26	9178.12	11400.2	13585.2	11578.2	8717.58	11077.3	6598.6	7551.74	9926.73	8138.54	11466.4	12282.6	9787.6	11235	7429.71	9018.9	9056.43	7888.69
A0A0D3BYS5	A0A0D3BYS5	AT4G14110	106339610	COP9 signalosome complex subunit 8	A0A0D3BYS5	tr	109376	3	1	NaN	NaN	NaN	53.2235	2	2	2	2	2	1	1	2	2	2	2	1	2	2	2	2	2	2	2	2	1	2	2	2	2	1	2	2	2	2	2	1	2	2	2	2	2	2	2	2	2	2	2	2	2	2	2	2	5630.47	4577.77	3836.75	3116.26	3103.31	159783	4520.57	96121.6	4206.6	28847.2	4107.21	227304	82286.2	1925.94	66354.4	2696.98	95434.7	1985.97	1728.81	55851.5	699.821	45020	1417.59	1232.22	81077.4	315993	976.887	30699.2	30735.3	532.738	765.447	541.118	28337.3	27229	543.568	689.055	840.549	681.085	383.648	618.996	567.942	628.371	745.414	540.113	685.025	694.028	644.492	3360.87
A0A0D3BYS9	A0A0D3BYS9	AT4G14070	106342379	AMP-binding domain-containing protein	A0A0D3BYS9	tr	109376	4	1	NaN	NaN	NaN	52.0561	15	15	15	15	14	15	13	16	15	11	15	14	15	16	13	14	15	15	14	14	15	14	14	15	13	14	12	16	14	13	12	13	12	15	16	13	15	12	13	15	12	15	16	14	15	16	14	16	28261	36767.2	33132	32010.6	34544.4	37382.6	36990.6	34104.3	30722.6	27969.7	29099.4	35222.9	26592.8	25841	26240.6	24108.9	42820.2	37853.5	35556.1	40852	32018.1	47397.2	31375.1	34823.7	29541.1	32236.3	31679.5	35618.5	35922.1	31478.5	29072.2	37748.6	39714.9	34521.1	33285.6	34367.5	23474.3	31107.3	33988.9	32304.3	28821	36735.6	35315.2	28612.6	36691.9	30103.8	32473	30014
A0A0D3BYT3	A0A0D3BYT3	AT4G14040	106342254	Uncharacterized protein	A0A0D3BYT3	tr	109376	3	1	NaN	NaN	NaN	54.2281	8	9	9	10	6	8	6	7	8	8	8	9	9	8	8	9	9	9	10	8	6	9	7	7	10	9	8	9	8	9	9	9	9	8	8	8	8	7	8	8	8	8	9	9	8	9	7	8	82103.5	89678.1	97396.1	94491.2	59351.7	68223.7	36160.6	58368.6	83259.1	60027.4	87541.6	77239.9	93931.8	65278.7	62398.2	71505.8	70749.4	68728.1	66026.6	83086.3	72430.4	70852.7	62601.1	46799.9	83508.4	67684.3	60874.1	81339.8	59911.3	55038.8	77936	48231.6	69395.3	79843.8	82881.7	76049	58906.8	48181.1	91582.7	55883.7	85815.4	68353.8	75539.9	88279.3	64840.7	69556.5	36999.9	30195.2
A0A0D3BYT6	A0A0D3BYT6	AT4G14030	106342255	Uncharacterized protein	A0A0D3BYT6	tr	109376	3	1	NaN	NaN	NaN	50.3741	2	2	2	2	2	2	2	2	2	2	2	2	2	2	2	2	2	2	2	2	2	2	2	2	2	2	2	2	2	2	2	2	2	2	2	2	2	1	2	2	2	2	2	2	2	2	2	2	65437.1	76650.4	83804	73088	51492.2	46692.9	38054.6	60124.2	61336	40335.5	71466.4	59965.6	65713.9	48470.8	50718.1	63997.4	54983.7	60532.7	43247.5	57524.5	54133.5	52802.3	51517	44602.4	60458	55126.9	51820.4	56269.7	9068.16	42123.5	58637	27765.2	59031.9	61436.7	62716.1	58234.3	41488.5	43548.5	62638.4	9149.01	52374	40221.5	61104.3	41398.1	42296.6	51901.1	28028.7	20264
A0A0D3BYU9	A0A0D3BYU9	#N/A	106342172	Adenosylhomocysteinase	A0A0D3BYU9	tr	109376	3	1	NaN	NaN	NaN	57.0446	52	53	52	54	52	53	53	51	53	53	53	52	52	54	52	53	51	50	53	51	52	51	53	54	54	51	52	54	51	50	52	53	50	53	53	51	53	53	51	52	52	53	53	53	52	52	51	53	301010	352992	307779	307060	293750	266922	262334	254707	263774	325372	310943	300890	314330	301806	296448	288782	259393	283961	246217	224966	285433	242644	260427	278398	316344	341684	368158	297828	299647	287259	301281	310290	264398	276909	292976	276184	328094	274608	264699	248476	301659	288999	288677	313891	263205	271614	275681	285236
A0A0D3BYV0	A0A0D3BYV0	#N/A	106342341	Serine hydroxymethyltransferase	A0A0D3BYV0	tr	109376	3	1	NaN	NaN	NaN	54.8365	8	8	8	8	8	8	7	8	8	8	8	8	7	8	8	8	8	8	8	8	8	8	7	7	8	7	8	8	8	8	8	7	6	8	8	6	8	8	8	8	8	8	7	8	8	8	8	8	12823.8	14958.8	11057.4	10862.8	11723.7	14042.3	19162.1	13191.9	14581.2	12694.2	12437.9	8786.67	15431.4	14317.5	10771.2	14866.8	12590.6	10019.4	13950.3	12632.1	11930.7	14602.5	14266.2	13839.2	12988.3	13538.7	12079.9	12143.5	12553.1	14507.4	10190.5	11233.7	12611.9	9749.21	10063.4	9991.86	10975.9	10251.6	10183.2	13393.6	9574.69	12580.5	8560.19	10645.5	10006.2	11701.2	10917.6	12111.9
A0A0D3BYX5	A0A0D3BYX5	AT4G13780	106342643	Methionyl-tRNA synthetase	A0A0D3BYX5	tr	109376	3	1	NaN	NaN	NaN	53.6371	7	7	7	6	7	8	7	6	6	7	6	7	7	7	7	7	7	7	7	7	6	7	6	7	6	7	7	7	6	7	6	5	6	7	7	7	7	8	6	8	7	5	7	7	4	7	8	8	16772.7	15466	15307.6	16253	10915.5	6834.09	11101.5	11386.9	14100.9	9965.06	12290.1	11064.3	10243.6	9728.19	13398.5	9682.58	8999.27	9140.62	9294.39	9204.94	7751.06	6847.78	7932.64	8705.66	12751.1	11064.6	10872.1	11321.1	7131.88	6096.46	7899.59	9198.98	8256.77	10627.1	8979.08	10079.8	6291.67	7399.97	11550.6	8292.05	12787	12302.8	10927.8	11017.8	7257.19	9080.19	7228.44	6609.45
A0A0D3BYX6	A0A0D3BYX6	AT4G13770	106342466	Uncharacterized protein	A0A0D3BYX6	tr	109376	3	1	NaN	NaN	NaN	53.4696	7	7	7	6	7	6	5	6	7	7	7	6	6	4	7	5	6	7	7	6	5	3	5	6	7	6	7	7	3	4	6	4	7	7	7	6	5	6	7	7	7	7	7	7	5	5	7	3	4424.68	7805.64	6967.74	3118.82	6521.87	2002.81	1278.94	3669.7	8206.93	4106.18	5754.61	2361.01	2989.36	1916.8	1741.12	2672.17	5570.78	6153.47	4302.64	5543.88	54.3717	2552.82	2736.08	3964.18	13406.2	4864.17	6308.56	5215.56	2409.62	2343.9	4065.05	76.9347	6045.4	5145.91	6453.2	6511.45	1944.66	5063.43	3888.11	5819.33	11005.3	9785.66	7400.03	3508.71	1794.69	98.5481	5925.16	1042.49
A0A0D3BYX8	A0A0D3BYX8	AT4G13720	106339465	Inosine triphosphate pyrophosphatase	A0A0D3BYX8	tr	109376	3	1	NaN	NaN	NaN	53.7917	1	2	1	2	2	2	2	1	2	2	1	1	2	2	2	2	2	2	2	2	2	2	2	2	2	2	2	2	2	2	2	2	1	2	2	2	2	2	2	2	2	2	2	2	2	2	2	2	1127.63	6791.43	4426.04	3286.96	7594.61	8456.79	8185.52	5634.7	8536.48	7057.96	4568.42	1595.62	7237.72	9545.71	9420.11	9747.99	8814.16	610.563	3859.47	3061.41	5617.74	7070.28	6260.46	8487.32	5391.54	166.699	2442.77	4060.92	1763.91	4498.5	6738.07	4789.66	1594.86	4274.57	3224.43	2192.62	5225.65	4644.7	4878.91	4826.36	3410.75	4316.76	4303.94	2698.65	4966.36	4192.73	5833.27	3614.2
A0A0D3BYY1	A0A0D3BYY1	AT4G13670	106342932	PG_binding_1 domain-containing protein	A0A0D3BYY1	tr	109376	4	1	NaN	NaN	NaN	51.2417	2	2	2	2	2	2	2	2	2	2	2	2	2	2	2	2	2	2	2	2	2	2	2	2	2	2	2	2	2	2	2	2	2	2	2	2	2	2	2	2	2	2	2	2	2	2	2	2	21620.1	11813.9	14751.6	13223.6	9030.33	11763.6	16345.7	15732.9	15536	20057.5	12477.6	10815.7	11652.7	15610.8	9766.8	11627.6	11057.8	10351.9	11068	12479.9	5727.55	12163.5	13779.3	8263.66	10890.6	7903.65	6233.41	10965.4	8483.27	12240.8	12485.1	13753	9037.84	8741.33	9386.82	10691.7	6581.46	15185.5	8229.26	11748.4	11030.4	11570.1	8155.66	9138.92	9313.46	9198.21	9505.61	8299.79
A0A0D3BYZ6	A0A0D3BYZ6	AT4G13550		Lipase_3 domain-containing protein	A0A0D3BYZ6	tr	109376	4	1	NaN	NaN	NaN	45.3152	2	1	2	2	2	2	2	2	2	1	2	0	2	2	2	2	1	2	1	2	1	1	2	2	2	1	2	2	2	2	2	2	1	2	1	0	2	2	2	2	1	1	2	2	2	2	2	2	4360.34	4809.42	8907.59	6152.28	15154.9	6582.22	17612.9	18296.5	6271.86	8830.28	7801.22	NaN	8597.91	5240.73	192.478	6218.15	3787.68	6048.23	3940.76	1809.36	9300.34	2489.17	5385.43	11083.7	2371.91	5957.92	6238.88	5784.54	5325.55	5199.38	2736.5	4219.64	4.15504	2259.94	3698.38	NaN	2946.06	6572.46	7872.76	3206.12	2632.98	1699.59	4987.13	4699.05	2677.59	8.41994	2828.62	4759.26
A0A0D3BZ09	A0A0D3BZ09	#N/A	106342662	Uncharacterized protein	A0A0D3BZ09	tr	109376	3	1	NaN	NaN	NaN	55.4242	8	7	8	8	7	8	7	7	7	7	8	8	8	8	8	7	8	7	6	8	8	8	7	7	7	8	8	8	8	8	8	8	7	8	8	6	8	7	7	8	8	7	7	8	8	8	7	8	13468.4	15209.6	19097.4	13080.7	8716.67	18561.6	17503.3	17051.4	11282.2	13248.2	15834.8	12695.6	14353.8	15119.6	13524.6	9819.09	15047.1	15177.3	13265.1	13081.3	15418.1	13659.9	17476.2	16998	14343.8	16963.7	16084.1	17640.5	15280.2	15922.1	16660.4	19453.7	13439.2	12317.9	15830.6	17615.1	18082.3	14054.1	12193.5	12599.3	13797.6	11988.6	18375.9	16432.3	14762.8	10199.1	12440.8	16187.2
A0A0D3BZ21	A0A0D3BZ21	AT4G13200	106341851	Uncharacterized protein	A0A0D3BZ21	tr	109376	4	1	NaN	NaN	NaN	53.5437	5	5	5	5	5	5	5	5	5	5	5	5	5	5	5	5	5	5	5	5	5	5	5	5	5	5	5	5	5	5	5	5	5	5	5	5	5	5	5	5	5	5	5	5	5	5	5	5	43677.2	75514.9	70493.6	60303	51913.7	74248	63251.6	56269.1	71857	56416.4	87508.1	74232.5	85044.4	59711	72156.8	53859.4	84276.9	82039.9	80971.3	58341.3	28380.2	61251.2	56789.9	80897.1	66779.1	66106.7	70034.6	89001.4	78753.8	73380.1	72172.6	51076.4	99566.3	83998.7	92796.4	73067.8	90818.6	68219.6	47146.3	86733.3	63596.2	60740.9	78577.4	85526.5	56595.6	59351.8	68322.6	91808.3
A0A0D3BZ32	A0A0D3BZ32	AT4G13050	106337137	Acyl-[acyl-carrier-protein] hydrolase	A0A0D3BZ32	tr	109376	3	1	NaN	NaN	NaN	37.4424	2	2	2	1	2	1	0	1	2	2	1	2	2	2	2	2	1	1	2	1	2	2	1	2	2	0	2	1	2	1	2	2	2	2	2	2	2	1	2	2	2	1	0	2	2	2	2	1	4647.2	3534.38	1983.69	2125.88	210.849	2039.13	NaN	1509.77	3680.6	1516.36	993.118	1723.59	1418.48	2889.77	2757.74	3191.68	1006.05	1991.92	2995.41	3337.31	3042.91	3180.55	2902.62	1097.85	2858.18	NaN	1959.27	1173.02	84.62	1894.15	1566.9	22.0171	76.1858	238.301	16.8381	36.9468	1052.08	134.025	717.892	648.368	1209.85	862.734	NaN	333.507	851.122	779.178	749.001	3820.2
A0A0D3BZ33	A0A0D3BZ33	#N/A	106339765	Uncharacterized protein	A0A0D3BZ33	tr	109376	4	1	NaN	NaN	NaN	44.9076	1	1	1	1	1	1	1	1	1	1	1	1	1	1	1	1	1	1	1	1	1	1	1	1	1	1	0	1	1	1	1	1	1	1	1	1	1	1	0	1	1	1	1	1	1	1	1	1	3089.86	1690.04	1601.63	1340.91	643.987	2536.18	1271.62	2479.12	1318.63	873.839	688.934	2.26895	2169.92	1376.58	1199.47	1308.44	1.63278	709.977	1502.95	2300.49	1523.99	1962.18	954.972	556.985	1.71271	1.84538	NaN	1772.28	1323.24	1119.99	468.398	762.946	2039.2	607.318	1952.6	751.389	1920.48	598.077	NaN	1920.08	1704.33	1635.01	1916.46	1278.67	1592.88	455.588	1.71072	545.194
A0A0D3BZ35	A0A0D3BZ35	AT4G38090	106339531	UPF0029 domain-containing protein	A0A0D3BZ35	tr	109376	3	1	NaN	NaN	NaN	38.9768	1	0	1	1	0	1	1	1	1	1	1	0	1	1	0	0	1	1	1	1	1	1	1	1	0	1	1	1	1	1	1	1	1	1	1	1	1	1	0	1	1	1	1	1	1	1	1	1	1.53056	NaN	888.891	537.472	NaN	1633.01	1531.57	931.928	403.412	1.34972	666.362	NaN	1338.22	702.549	NaN	NaN	1.34616	669.858	1.26741	1.33761	1.83488	1.42036	442.462	827.693	NaN	1.75205	532.854	1007.7	2.11307	220.18	1274.83	805.599	1191.86	1.49447	1.78444	611.051	1599.19	439.822	NaN	712.424	1.32298	1.2607	1218.4	932.226	685.417	1.73035	1.75787	1.60118
A0A0D3BZ50	A0A0D3BZ50;A0A0D3DLJ2	#N/A	106342762;106312617	PSI subunit V	A0A0D3BZ50;A0A0D3DLJ2	tr	109376	3	1	NaN	NaN	NaN	55.3634	18	19	19	19	19	19	19	19	19	17	19	19	19	19	18	18	19	19	18	19	18	19	19	19	19	18	19	18	19	19	18	19	19	19	18	16	19	19	17	18	18	19	19	19	19	19	18	19	1886652	1370670	1563734	1.32428e+06	1764115	2.21974e+06	2111264	2585397	1.28023e+06	1.06956e+06	1.59592e+06	1.65765e+06	1.28999e+06	1.18967e+06	1.03297e+06	910631	1.52839e+06	1.58057e+06	1522123	1.83007e+06	1.66335e+06	2.10903e+06	1.83459e+06	1.97978e+06	1.73967e+06	1405932	1.81377e+06	1.52339e+06	1.98814e+06	1.99756e+06	1.53748e+06	2215100	1.5548e+06	1.31895e+06	1.24604e+06	1.2267e+06	1.75222e+06	1.51676e+06	1.27258e+06	1.08542e+06	1.33835e+06	1.38955e+06	1.48425e+06	1.65855e+06	1.60149e+06	1.63176e+06	1.58107e+06	2237605
A0A0D3BZ53	A0A0D3BZ53	AT2G39780		Uncharacterized protein	A0A0D3BZ53	tr	109376	3	1	NaN	NaN	NaN	53.7022	2	2	2	2	3	3	2	3	3	3	3	3	3	3	3	3	3	3	3	2	3	3	2	3	3	3	3	3	3	3	2	2	1	3	3	3	3	2	3	3	3	3	3	3	3	3	3	2	5352.46	1947.61	1744.18	5264.87	1057.09	1579.43	2547.11	2057.14	1511.27	1838.45	1762.56	1900.03	2815.74	797.725	1658.4	2442.02	2249.19	1640.48	1365.33	3722.82	2654.51	1434.76	3294.01	6.4035	922.033	1832.13	813.44	2409.33	444.834	1851.84	21.3903	29.7788	1160.72	2013.82	2541.5	2198.09	184.211	1870.6	814.348	1310.64	2130.59	934.74	878.483	178.329	609.518	1581.7	2084.41	1.41396
A0A0D3BZ57	A0A0D3BZ57	AT4G12650	106342115	Transmembrane 9 superfamily member	A0A0D3BZ57	tr	109376	3	1	NaN	NaN	NaN	52.8541	4	4	4	4	4	3	4	3	4	4	4	4	4	4	3	4	3	3	4	3	4	3	4	4	4	4	3	4	3	4	3	3	4	4	4	3	4	4	4	4	4	4	3	4	3	4	4	3	20409.5	14932.2	14362.7	16727.3	13154.1	13139.5	20738.2	19544.7	13495.5	16824.5	13352	12462.2	17184.1	14297.4	11566.2	12703.3	13499.9	11428.9	11447.6	17811	15030.9	18181.1	12819.1	10687.8	13603.7	14718.5	6412.02	11803.1	7203.84	8696.2	9895.08	19780.8	16010.9	9926.09	11930.3	13521.6	9595.99	4470.23	8920.09	9560.31	12476.6	10008.8	4088.87	6993.87	9558.73	10043.4	9629.65	9479.87
A0A0D3BZ65	A0A0D3BZ65	AT5G35460	106337026	Glycerophosphocholine acyltransferase 1	A0A0D3BZ65	tr	109376	3	1	NaN	NaN	NaN	42.3387	1	1	1	1	0	1	1	1	0	1	1	1	1	1	1	1	1	1	1	0	1	1	0	1	1	1	1	1	1	0	1	1	1	1	0	1	1	1	0	1	0	1	0	1	1	1	1	0	6080.84	4531.49	9357.63	5691.29	NaN	5172.76	6043.12	5753.65	NaN	5717.58	8356.48	6446.94	5290.59	6085.45	4445.21	2129.08	5002.04	7734.18	3173.42	NaN	6271.35	6740.49	NaN	4854.9	3541.52	5005.88	5178.89	10045.5	4958.48	NaN	7199.56	8623.75	6166.4	7989.47	NaN	5396.22	10099.3	7038.41	NaN	4220.49	NaN	4691.12	NaN	4406.89	5363.42	4788.6	5608.59	NaN
A0A0D3BZ70	A0A0D3BZ70;A0A0D3DL13	#N/A	106339577;106309802	mRNA cap-binding protein	A0A0D3BZ70;A0A0D3DL13	tr	109376	3	1	NaN	NaN	NaN	34.53	1	1	1	1	1	1	1	1	1	1	1	1	1	1	1	1	1	1	0	1	1	0	1	1	1	1	1	1	1	1	1	1	1	1	1	1	1	0	1	1	1	1	1	1	0	0	0	1	30596.7	25543.8	22843.5	20874.5	10388.4	27605.5	20067.6	24214.7	23567.5	23605.1	28693.2	18188.8	21316.5	25037.7	19023.4	19526	22141.2	21092.1	NaN	29240.3	11484.7	NaN	21199.2	26316.4	21553.8	22179.4	18616.6	16927.5	34767.9	14807	25004.6	17424	22645.6	24077.5	31830.4	19342.1	27140.5	NaN	27959.5	25113.5	23226.1	20174.8	19433.5	27326.2	NaN	NaN	NaN	20546.4
A0A0D3BZ71	A0A0D3BZ71	#N/A		Glutamine synthetase	A0A0D3BZ71	tr	109376	3	1	NaN	NaN	NaN	57.6921	56	58	53	56	57	55	55	55	58	57	56	58	58	56	57	53	57	54	57	52	54	59	55	59	53	57	56	59	57	55	59	58	55	57	57	55	58	56	59	55	54	58	58	58	54	55	58	59	2.01479e+06	2.00844e+06	2.11039e+06	2103323	2.21482e+06	2.61038e+06	2.59404e+06	2300502	2.00584e+06	2.10507e+06	2.65585e+06	2.6613e+06	2.34677e+06	2191898	2.09326e+06	1.88485e+06	2.1587e+06	2.41537e+06	2.09398e+06	2183185	2257698	2703181	2.69185e+06	2654779	1982163	2.30649e+06	2.39666e+06	2264461	2.32152e+06	2.42435e+06	2.61168e+06	2.65733e+06	2.28156e+06	2275875	2.30118e+06	2.52963e+06	2.80274e+06	2.61214e+06	2611756	2.25762e+06	2.01567e+06	2.25774e+06	2.2222e+06	2.41004e+06	2.59481e+06	2.42329e+06	2.40373e+06	2607627
A0A0D3BZ74	A0A0D3BZ74	AT5G35700	106341961	Uncharacterized protein	A0A0D3BZ74	tr	109376	4	1	NaN	NaN	NaN	50.9041	2	2	1	2	1	2	2	1	1	1	1	1	2	2	2	2	2	2	2	2	2	2	1	2	2	2	2	2	1	2	1	2	1	2	2	2	2	1	2	2	2	1	1	2	1	2	1	2	3437.52	2326.81	1185.96	4320.28	1454.06	1685.7	3568.55	1765.09	1469.11	768.937	654.311	580.31	4.22496	2748.15	483.903	3393.33	509.293	1287.92	695.407	1010.8	1879.13	2500.66	1085.79	1657.52	2057.21	189.599	1236.67	1801.45	1551.64	247.458	1367.51	1309.55	448.058	1123.02	552.214	750.18	1.90405	634.855	779.251	2587.6	1730.07	1016.94	1516.24	823.105	1509.22	723.741	476.339	1023.09
A0A0D3BZ97	A0A0D3BZ97	AT5G35970	106341953	Helicase ATP-binding domain-containing protein	A0A0D3BZ97	tr	109376	3	1	NaN	NaN	NaN	46.2122	3	3	2	2	3	3	2	2	3	3	1	2	3	3	2	1	2	2	2	3	3	3	2	2	3	2	3	2	2	3	3	2	2	3	3	3	2	3	3	3	3	3	2	3	2	3	3	3	9386.79	8711.42	7673.62	9263.39	5214.06	5612.81	10173	15553.5	6652.45	8124.41	5925.33	8995.75	4681.42	5949.18	6258.33	6352.72	6962.86	5474.23	8019.17	6047.16	5463.15	3592.09	6857.42	7235.2	3243.21	9254.74	5421.65	8358.04	6841.36	6158.79	7510.74	7197.88	6249.84	3160.54	5277.21	1959.27	4136.43	5773.47	7090.81	3949.34	5307.78	6034.64	6334.57	5513.76	5846.56	3555.3	8034.68	5489.59
A0A0D3BZ99	A0A0D3BZ99;A0A0D3CSQ3	#N/A	106342169;106300421	Protein kinase domain-containing protein	A0A0D3BZ99;A0A0D3CSQ3	tr	109376	4	1	NaN	NaN	NaN	44.1473	1	1	1	1	1	1	1	1	1	1	1	1	1	1	1	1	1	1	1	1	1	1	1	1	1	1	1	1	1	1	1	1	1	1	1	1	1	1	1	1	1	1	1	1	1	1	1	1	3688.38	4137.14	2658.99	3050.16	4977.04	1480.93	1544.47	2777.52	3601.22	3114.37	1198.69	875.334	2229.97	3908.67	2773.77	2602.78	1060.12	1685.75	1872.45	2706.84	1791.97	1.36883	1422.23	2792.48	1946.72	1617.36	2696.93	2586.63	1157.49	1764.21	2648.56	1791.28	2727.12	2621.72	1212.4	1179.6	1781.96	1041.7	1195.43	1024.58	2705.33	1119.27	1906.42	2973.39	2620.19	2596.65	2091.82	952.573
A0A0D3BZA6	A0A0D3BZA6	#N/A	106337228	Uncharacterized protein	A0A0D3BZA6	tr	109376	4	1	NaN	NaN	NaN	46.3043	2	1	2	2	2	2	1	1	2	2	2	2	2	2	2	2	1	2	2	2	2	1	1	1	2	2	2	1	2	2	2	2	2	2	2	2	2	1	1	2	2	1	2	2	2	2	2	2	39439.9	28696.9	31344	622079	15719.7	21017.8	24088.3	29375.1	21408.7	32543.4	27744.4	26272.5	24106.7	27515.8	419804	24722	25638.1	26512	287875	19761.2	17471.3	16014.8	14415.9	18951.2	21856.4	17743.6	18557.9	36060.5	15928	17448.7	15735.4	18637.9	23858.3	70289.8	15376.5	14889.5	15541.4	21715.4	18880.8	21615	13608.7	22684.9	11560.5	14910.6	9915.63	10626	8300.94	12168.9
A0A0D3BZB9	A0A0D3BZB9	AT5G36700	106342839	Uncharacterized protein	A0A0D3BZB9	tr	109376	4	1	NaN	NaN	NaN	59.2527	32	30	31	30	32	33	32	31	30	31	33	33	32	33	30	27	31	32	32	32	33	33	32	31	33	32	31	32	29	32	30	32	32	31	32	32	31	32	31	32	33	32	33	32	33	31	31	32	303394	308864	341703	333476	282935	331042	257787	303529	377564	395862	424075	391865	269129	315389	233037	238673	373637	380876	366783	387961	350488	360997	344725	301199	303961	312397	341401	330060	265056	259253	353364	334172	440774	380767	407978	408715	354028	377655	310634	294774	343001	405503	358903	390135	366980	341950	275906	310022
A0A0D3BZE3	A0A0D3BZE3	AT5G37360	106342146	Uncharacterized protein	A0A0D3BZE3	tr	109376	4	1	NaN	NaN	NaN	53.8123	5	5	5	5	5	5	5	4	5	4	5	5	5	5	5	5	5	5	5	5	5	4	5	5	5	5	5	5	5	5	5	5	5	5	5	5	5	5	5	5	5	5	5	5	5	5	5	5	24655.5	16952.8	23150	21255.7	11029.1	21424	26906	25936.6	20380.5	20090.6	22516.3	27468.5	15302.3	12161.9	6876.62	14304.1	28653.9	29717.4	24227.5	24809	14659.1	15159.5	14299.8	15157.2	19813.6	14305.4	16023.5	21525.5	15879.5	12199	20480.2	13476.5	20511.9	18766.1	23548.5	25910.4	15227.4	19412	11221.9	12949.8	30293.4	19360.8	19951.5	21022.1	12839.1	7791.15	11232.3	14265
A0A0D3BZF1	A0A0D3BZF1	AT1G77550	106342996	Uncharacterized protein	A0A0D3BZF1	tr	109376	4	1	NaN	NaN	NaN	39.9681	1	1	1	1	1	0	0	0	1	1	1	1	0	1	1	1	1	0	1	1	1	1	0	0	1	1	1	1	0	0	0	1	1	1	1	0	1	0	1	1	1	1	1	1	1	1	0	1	4905.8	5754.35	2517.07	3957.73	562.105	NaN	NaN	NaN	5728.51	2625.56	693.487	2116.69	NaN	3389.96	2581.79	3695.3	1497.42	NaN	3885.11	4541.16	1606.81	1392.31	NaN	NaN	4341.86	2802.72	2976.87	2546.99	NaN	NaN	NaN	1.54007	1762.3	3250.44	3949.01	NaN	2484.9	NaN	1.60116	2187.7	1433.03	590.347	3226.73	1791.84	4307.93	3591.44	NaN	1727.38
A0A0D3BZF8	A0A0D3BZF8	#N/A	106342013	Uncharacterized protein	A0A0D3BZF8	tr	109376	3	1	NaN	NaN	NaN	55.4631	10	14	13	13	13	14	13	13	12	13	11	13	13	10	13	13	13	11	11	10	12	13	13	14	12	11	12	13	14	12	13	13	11	12	12	14	13	13	13	11	13	14	13	13	10	13	14	14	39092.3	35428.8	36446.1	36494.8	34954.6	32877	32619.2	31439.8	35609.8	33506	33177.3	33856.6	38632.7	32137.2	35236.6	33212.7	36500.4	32206.6	32942.9	39417.5	31915.8	28852.8	27967	29088.6	37884.4	37424.1	34387	36693.6	33461.5	25744.6	30305.5	30956.1	34847.6	33175.6	35746.3	30372.3	27189	30384.4	34033.8	30025.5	36299.3	36314.1	34299.9	36084.1	33720.6	29301.3	33765.9	32007.2
A0A0D3BZG9	A0A0D3BZG9	AT5G37600		Glutamine synthetase	A0A0D3BZG9	tr	109376	3	1	NaN	NaN	NaN	45.125	2	2	2	2	2	2	2	2	2	2	2	2	2	2	2	2	2	2	2	2	2	2	2	2	2	2	2	2	2	1	1	2	2	2	2	2	2	2	2	2	2	2	2	2	2	2	2	2	5200.05	4348.11	4227.72	903.965	1378.39	4628.15	3819.07	3358.21	7783.08	5751.93	3100.01	4189.88	2537.72	3994.53	1642.69	4199.28	5265.73	3178.63	6328.69	4052.09	2335.15	2313.47	4643.05	4585.59	4804.03	3458.87	3450.64	4479.47	59.1899	8772.34	2775.58	3056.23	3075.34	7575.65	5004.61	4575.95	3589.74	4532.03	1906.23	6470.78	3759.53	3850.31	2697.58	4016.06	2258.93	6.3601	2127.11	2651.51
A0A0D3BZH8	A0A0D3BZH8	AT5G37720	106342350	RRM domain-containing protein	A0A0D3BZH8	tr	109376	4	1	NaN	NaN	NaN	38.0328	3	3	2	3	2	1	2	2	3	2	2	1	3	3	3	2	3	3	2	2	0	2	2	2	2	2	2	3	2	3	3	0	2	2	2	3	3	1	3	2	1	2	2	3	2	3	2	1	114177	36338.5	53977.4	30975.3	67631.1	71901.6	50664	133807	61259.6	32192.5	76669.6	64143.1	68980.6	92005.1	42320.5	55017.3	72992.5	47781.1	42515.5	48265.5	NaN	69127.6	37354.7	131434	71706.9	60299.2	66933.2	50416.7	43836.7	48655.1	29647.7	NaN	72014.4	41605	70712.4	69139.9	46243.5	19436.1	36779.9	71852.2	114696	43114	42844.4	48487	27625.3	32719	48209.6	78886.2
A0A0D3BZI0	A0A0D3BZI0;A0A0D3BZI2;A0A0D3C0P3;A0A0D3CSU0	#N/A	106340300;;106337305;	C2 domain-containing protein	A0A0D3BZI0;A0A0D3BZI2;A0A0D3C0P3;A0A0D3CSU0	tr	109376	4	1	NaN	NaN	NaN	47.8803	0	1	1	1	1	0	1	1	1	1	1	0	1	1	1	1	1	1	0	0	1	1	1	1	1	1	1	1	1	1	1	1	1	1	0	1	1	1	1	1	1	1	1	1	0	0	1	1	NaN	3811.04	2551.41	618.02	2056.41	NaN	1683.33	1.31773	1.23368	750.84	3889.45	NaN	2148.7	1.43845	569.399	5216.24	1.35918	875.158	NaN	NaN	1.79924	1.42043	2474.35	3663.94	3106.93	2347.28	1.82493	1.4088	973.933	3205.42	1747.41	673.791	1780.04	592.423	NaN	2.0638	2.14018	2041.62	5107.16	5610.31	1.25638	933.612	3641.34	206.054	NaN	NaN	3767.79	1.43455
A0A0D3BZJ3	A0A0D3BZJ3	AT5G37850	106337418	Pyridoxal kinase	A0A0D3BZJ3	tr	109376	3	1	NaN	NaN	NaN	54.464	5	5	5	5	5	5	4	5	5	5	5	5	4	5	5	5	5	5	5	5	5	5	5	4	5	5	5	5	5	5	5	4	5	5	5	5	4	5	5	5	5	5	5	5	5	5	5	5	23777.1	12012.6	13337.1	16668.9	25899.8	19871.6	18784.8	14912.3	16485.7	17093	20913.6	13893.6	8732.85	23172.9	21324.7	23728	18014.8	20469.2	16734.6	11705.3	23865.6	17606.3	16908.8	14670.5	17020.4	15839.1	22746	14962.5	16228	16333.1	10710.8	16667.4	9078.7	23954.3	21975.9	16136.3	13322.3	31652.3	24192.4	25738.8	27254.2	17591.7	19298.2	13755.7	25243.7	18114.4	18554.2	16974.4
A0A0D3BZL6	A0A0D3BZL6;A0A0D3BZL7	#N/A	106341727;106341726	Ribulose bisphosphate carboxylase small chain	A0A0D3BZL6;A0A0D3BZL7	tr	109376	3	1	NaN	NaN	NaN	51.4134	20	20	21	21	21	21	21	21	21	21	20	19	21	20	21	21	21	21	21	21	21	21	21	21	20	19	21	21	21	20	21	20	21	21	21	20	20	21	21	21	21	21	21	20	20	20	21	20	13747861	11170679	12201258	11917461	16616042	16607201	14461245	15364132	12656830	13891255	18069010	15984631	14169214	14057367	14442401	11888153	13336347	14740347	13207592	14470540	18251064	16807892	15238708	17475412	12464319	12348333	12966924	12805634	18631174	14905615	17918328	15761429	15334441	14789860	15333992	21696002	19025644	19284740	19042182	16762315	13535940	13316039	16118191	14955118	18621818	17204730	17801330	17311878
A0A0D3BZM5	A0A0D3BZM5	AT5G38470	106336779	Ubiquitin receptor RAD23	A0A0D3BZM5	tr	109376	3	1	NaN	NaN	NaN	52.7861	5	7	7	6	6	6	6	7	7	7	7	6	7	7	6	7	7	6	7	5	4	6	7	7	5	7	7	6	6	5	6	7	6	7	6	6	6	5	6	7	6	6	6	7	6	5	5	6	43964.8	84462.9	69248.9	75452.1	58475.1	60456.4	63022.9	37530.8	61666	77197.1	52510.9	55226.4	50778.4	48546.7	73188.9	62267.4	59081.6	50425.6	61811.6	64029.6	37240.8	40815.8	50191.6	46848.4	60392.8	47599.9	53606.9	54258.6	42218.5	37679.7	52199.8	32976.7	43269.4	39053.7	33056.5	41586	53596.8	53708.6	46291.1	38235.4	44529.2	53779.7	61535.4	52939	51995.3	39764.3	51240	29941.7
A0A0D3BZM6	A0A0D3BZM6	AT5G38480	106342871	14_3_3 domain-containing protein	A0A0D3BZM6	tr	109376	3	1	NaN	NaN	NaN	50.2374	5	5	4	4	3	5	5	3	3	2	4	4	5	4	5	3	5	3	5	5	4	4	3	2	5	5	5	5	5	4	5	5	4	5	5	4	4	4	2	4	5	2	4	5	3	5	3	5	36213.8	24918.9	26439.7	15500.9	80.8171	49600.3	13474	17188	13131	27867.1	31070.9	16552	40347.8	41595.6	20272	15069.5	28995.8	18043.5	23594	40508.2	22389	15371.5	10098.2	27466	24228.6	36044.4	25399.7	43673.1	32289.8	24964.6	28978.6	23335.4	30623.5	29894.4	42083.4	36044	47658.9	13908.1	11920.1	22092.5	34155.7	16066.7	11725.7	49046.9	19894.8	27590	21754.2	36280.2
A0A0D3BZN2	A0A0D3BZN2;A0A0D3C0R0	#N/A	106337138;106339684	PALP domain-containing protein	A0A0D3BZN2;A0A0D3C0R0	tr	109376	3	1	NaN	NaN	NaN	46.1422	1	1	1	1	1	1	1	1	1	1	1	1	1	1	1	1	1	1	1	1	1	1	1	1	1	1	1	1	1	1	1	1	1	1	1	1	1	1	1	1	1	1	1	1	1	1	1	1	3697.01	6123.67	7031.42	6818.86	5501.22	3987.05	1654.65	5805.45	6593.45	8187.67	7648.45	4891.76	3511.22	7930.89	5345.8	8990.05	6624.38	8482.88	5910.08	3218.41	5276.56	4743.12	2329.53	4235.95	6640.08	6906.06	8524.58	6348.98	5177.69	6565.56	7047.97	3471.65	3986	5731.14	6096.26	4449.52	4937.96	4988.22	4023.6	3483.16	4623.71	3220.77	5972.56	5351.93	6420.19	5511.07	2596.43	5695.2
A0A0D3BZQ3	A0A0D3BZQ3	AT5G38830	106342841	Cysteinyl-tRNA synthetase	A0A0D3BZQ3	tr	109376	3	1	NaN	NaN	NaN	54.3633	9	9	9	9	9	9	8	8	9	9	8	9	10	10	9	10	10	7	10	10	8	9	9	9	10	9	8	9	9	9	8	8	8	10	10	9	8	9	10	10	10	9	8	10	9	10	9	9	18244.4	17615.6	19664.1	12747.5	13179.1	20423.6	14545.5	16576.5	16251.2	16779.4	15250.8	15168.7	21703.5	25601.2	25142.6	19018.5	16822	17599.1	17958.3	19807	16336.6	12731.5	14690.4	13521.4	17146.3	18523.2	17160.7	17233.2	16905.7	19743.6	18073.5	16697.4	15866.2	16099	17962.1	12774.5	16527.8	13261.5	12006.5	15448.8	17630	13016.3	16217.1	15949.9	14673.1	17233	14427.2	17801.8
A0A0D3BZT0	A0A0D3BZT0	AT3G42170	106342246	BED-type domain-containing protein	A0A0D3BZT0	tr	109376	4	1	NaN	NaN	NaN	53.8831	5	4	5	4	4	4	4	4	5	4	3	4	4	5	4	5	4	3	5	5	3	5	4	2	5	5	5	4	4	4	4	4	5	4	5	4	4	4	4	5	5	5	5	4	5	4	4	4	5224.68	6977.54	6508.87	8555.82	6798.59	7263.07	5255.49	3027.07	5327.32	4911.01	5147.45	4960.81	4354.17	3843.46	5604.61	4879.56	4136.13	3975.94	3387.36	4467.6	2800.41	3129.04	3291.69	3800.2	6276.47	5556.65	3626.62	5705.98	2979.84	3947.05	4536.22	3427.54	3506.16	2686.5	3203.64	4918.09	4255.55	3670.2	2927.16	5267.54	6230.31	7692.18	5022.7	4048.87	4472.34	2885.6	2888.17	3644.29
A0A0D3BZT1	A0A0D3BZT1	#N/A	106342405	UDP-glucose 6-dehydrogenase	A0A0D3BZT1	tr	109376	3	1	NaN	NaN	NaN	54.0305	21	22	22	21	22	19	21	20	21	19	20	19	21	20	22	21	19	19	19	21	19	22	21	19	21	22	19	21	19	21	19	19	20	20	22	19	19	19	19	21	22	21	20	20	19	20	21	22	101057	125722	105579	112403	111720	101546	102634	107241	103366	115372	87608.7	107596	104459	104240	115306	119774	87732.6	95457.1	95135.5	97858.4	121310	93907.3	95436.6	89446.4	122155	120049	128437	98948.9	106119	101586	93986.7	107813	104156	100522	94242.4	91215.8	99020.3	104730	112622	93786.6	102499	101712	95113.7	98653.4	108039	106829	108592	88324.2
A0A0D3BZU0	A0A0D3BZU0	#N/A	106342630	Sacchrp_dh_NADP domain-containing protein	A0A0D3BZU0	tr	109376	4	1	NaN	NaN	NaN	50.7749	5	5	5	5	4	5	5	4	5	4	4	4	5	5	5	3	4	4	4	5	5	5	5	5	5	5	5	5	4	5	4	5	5	5	5	4	5	4	3	5	5	5	5	5	4	5	5	5	70214.1	35754	33907.7	40931.2	36852.1	43937.1	43423.5	60828.9	41953.3	38211.4	42290.6	44165.8	41120.8	37751.8	58796.5	45245.3	53237.7	43054.6	43375.4	46620	60217.2	37847.4	36986.1	49263.2	66757.8	52088.7	41715.3	35209	40998.1	54634.5	38611.8	42732.9	43306.4	40755.6	53229.1	42310.2	48536.5	39771.4	36886.7	49024.3	56622.5	42786.3	39710.9	44920.4	30986.3	50567.9	47899	54850.5
A0A0D3BZV5	A0A0D3BZV5	#N/A	106342351	GGACT domain-containing protein	A0A0D3BZV5	tr	109376	3	1	NaN	NaN	NaN	54.162	7	6	7	7	7	7	7	7	7	7	7	7	6	7	7	7	7	7	7	6	6	7	7	7	7	7	7	7	7	7	6	7	7	7	7	7	7	7	7	7	7	6	7	7	7	7	7	7	71889.2	66471.7	46238.5	68203.8	44140.2	58665.6	60947.3	45248.1	47409.9	57242.8	60151.5	44661.6	52516.1	69460.2	58616.5	60889.2	52171.9	69666.7	56714	43695.1	76515.9	49876.7	49190.6	65877.7	52293	45303.8	49866.5	51094	42060.4	60591.3	39469	60807.4	53638.8	56823.9	52049.1	55530.5	58812.9	55897.9	65622.6	81156.2	62167.5	51927.9	55421.3	45775.3	70836.7	64639.6	57748.2	60083
A0A0D3BZW2	A0A0D3BZW2	AT5G39790		AMPK1_CBM domain-containing protein	A0A0D3BZW2	tr	109376	4	1	NaN	NaN	NaN	51.4541	1	1	1	1	1	1	1	1	1	1	1	1	1	1	1	1	1	1	1	1	1	1	1	1	1	1	1	1	1	1	1	1	1	1	1	1	1	1	1	1	1	1	1	1	1	1	1	1	5873.41	4432.23	4342.52	3088.64	4858.48	6199.07	2445.36	2996.36	4287.87	6148.44	4269.88	5899.71	6136.58	6554.14	7003.23	3706.09	5780.51	2894.66	4724.41	9692.8	2354.77	6817.31	1765.16	2252.26	3991.33	5151.44	2531.58	7066.16	5067.39	5611.49	5981.73	4815.47	6926.61	6485.4	6220.02	5235.8	7177.82	3473.46	2641.87	6509.95	5415.49	3937.19	3986.85	6798.27	2737.71	5723.07	2210.37	6837.64
A0A0D3BZW4	A0A0D3BZW4	#N/A	106336631	PDZ domain-containing protein	A0A0D3BZW4	tr	109376	3	1	NaN	NaN	NaN	55.1105	3	4	4	4	3	3	3	3	3	4	4	4	3	4	4	4	3	3	4	4	3	3	4	3	3	4	3	4	4	3	3	3	4	4	3	3	3	3	4	3	3	3	4	3	3	4	4	4	52019.9	49421.2	51531.5	48135.5	39032.7	51888	45730.1	62399.2	59893.6	70841.7	65901.5	60944.5	49053.1	46809.5	45723.5	46845.1	52289.5	61136.6	45065.5	56379.3	55495.3	58543.9	52201.8	55111.7	39688.7	45625.9	50789	47873.7	53287.4	50036.6	60426.1	52744.9	64831.7	57867	56196.3	61065.8	65492.5	69027.2	54890.9	48062	42742.3	56177.6	52050	55608.6	54394.6	43298.7	60535.3	49937.7
A0A0D3C007	A0A0D3C007	#N/A		ESF1 domain-containing protein	A0A0D3C007	tr	109376	3	1	NaN	NaN	NaN	46.5427	1	1	1	1	1	1	1	1	1	1	1	1	1	1	1	1	1	1	1	1	1	0	0	1	1	1	1	1	1	1	1	1	0	1	1	1	1	1	1	1	1	0	0	1	1	0	1	1	4867.38	5762.33	5664.13	7012.7	8641.17	8177.84	6665.68	3819.49	5023.79	4263.07	6363.59	6789.79	7542.37	5815.97	4463.32	4928.66	6788.2	4933.75	4751.97	6339.49	6137.91	NaN	NaN	9073.16	6236.29	6759.14	6198.62	7753.99	6998.89	9099.55	7001.46	6440.18	NaN	5464.86	6533.97	8260.11	7100.59	6141.73	4615.81	6831.02	2661.06	NaN	NaN	5535.13	4593.96	NaN	6804.83	6186.97
A0A0D3C008	A0A0D3C008	AT2G04700	106337594	Ferredoxin-thioredoxin reductase, catalytic chain	A0A0D3C008	tr	109376	3	1	NaN	NaN	NaN	56.8344	10	12	13	13	12	13	11	12	12	13	13	13	13	13	12	11	13	12	11	11	12	13	13	12	11	13	12	13	13	13	13	13	11	13	13	12	13	13	13	13	13	13	12	13	12	13	13	13	54319	39980.2	30801.9	32784.5	48100	50077.6	43864.9	62507.5	38994.4	45010.8	40187.6	38711.5	40542.6	42947.5	32584.8	43661.2	41852.5	43468.6	36104.6	29824.3	54926	46777.7	42964.9	48444	33107.8	35886.5	40621.5	43299.2	45143.1	48677.2	58733	37173.7	28680.1	56150.3	51806.2	57383.6	62873.5	62374.4	49466	55249.2	42353.4	49093.5	42135.8	45914.7	57977.1	49982.4	52424.9	49010.1
A0A0D3C030	A0A0D3C030	AT5G40200	106340686	PDZ_3 domain-containing protein	A0A0D3C030	tr	109376	3	1	NaN	NaN	NaN	53.7975	2	2	1	2	2	1	2	2	2	1	1	2	2	2	2	2	0	2	2	1	2	2	1	2	2	0	2	0	2	2	2	0	2	2	2	1	1	2	1	2	2	1	2	2	2	2	2	1	42195.7	7162.9	1784.39	38191.2	1118.14	10877.3	1619.67	2139.34	21296.5	8001.12	406.264	1540.77	6309.42	24190.5	33719.5	832.022	NaN	470.184	27730.5	77896.6	18370.1	10358.1	2033.73	328.712	857.297	NaN	2171.51	NaN	458.859	8103.88	307.979	NaN	6146.71	5285.05	722.508	42.0545	12088.4	150.626	4406.21	2809.54	10.4815	6438	1847.67	3048.29	178.971	6274.75	3024.11	21152.9
A0A0D3C059	A0A0D3C059	AT5G40370	106337590	Glutaredoxin domain-containing protein	A0A0D3C059	tr	109376	3	1	NaN	NaN	NaN	48.8235	5	5	5	5	5	5	5	5	5	5	4	5	5	5	5	5	5	4	5	5	5	5	5	5	5	5	5	5	5	5	5	5	3	5	5	5	5	5	5	5	5	5	5	5	4	5	5	5	22678	25272.6	28319.6	19242.6	32416.5	34540.9	39196.5	42338	24202.2	30586.8	31992.5	21012.9	36502.9	28163.4	39425.2	33160.8	30908.3	34115.6	13984.8	16586.7	41672.4	21982.5	16333	36591.8	24476.9	33163.3	23451.7	30535.2	13943.7	8913.78	26674.5	25458.6	20938.2	30661.2	25628.3	21281	32349.5	36884.7	35182.4	26327.9	17130	17962.4	33471.3	22777.3	21346.5	20792.7	9827.24	23073.4
A0A0D3C073	A0A0D3C073	AT5G40440	106337124	Uncharacterized protein	A0A0D3C073	tr	109376	4	1	NaN	NaN	NaN	36.9812	1	1	1	1	1	1	1	1	1	1	1	1	1	1	1	1	1	1	1	1	1	1	1	1	1	1	1	1	1	1	1	1	1	1	1	1	1	1	1	1	1	1	1	1	1	1	1	1	8075.2	11057.2	10403.8	9796.45	5965.17	8208.64	19125.6	14364.3	12802.9	13046.2	8854.04	4085.91	3418.89	7211.98	5128.97	9173.98	5129.75	9983.54	7462.72	7457.69	8195.29	6996.35	10346.3	9595.64	3565.99	11695.7	5951.6	9182.28	10543.6	15267.1	8091.2	13041.9	7395.71	6432.95	9572.37	9814.43	6007.21	17223.2	10759.8	12457	7790.12	13454.1	9790.83	5782.9	15875.7	14033.6	18443.4	2606.93
A0A0D3C082	A0A0D3C082	AT5G40490	106342719	Uncharacterized protein	A0A0D3C082	tr	109376	4	1	NaN	NaN	NaN	51.6759	2	3	3	2	3	3	3	3	2	2	2	3	3	3	3	3	2	3	3	3	2	3	2	3	3	2	3	2	3	3	3	3	2	2	2	3	3	3	3	3	2	2	2	3	3	3	3	3	24896.6	7718.66	2486.32	12058.4	2285.66	9374.9	5510.8	5824.59	8687.76	10020.2	6947.52	3265.67	8423.11	9900.51	17783.9	8557.73	7074.45	2951.27	7347.36	10335.7	1931.21	8132.69	18672.1	5053.06	4726.92	8996.58	3331.44	3967.42	9259.29	10458.6	3892.59	1948.36	8682.47	8670.39	4984.24	5321.93	4350.31	5741.62	3325.89	9778.88	6907.75	4915.19	2440.02	4019.99	4795.85	5455.1	7670.04	6906.07
A0A0D3C090	A0A0D3C090;A0A0D3CT37	#N/A	;106296579	Glycerol-3-phosphate dehydrogenase [NAD(+)]	A0A0D3C090;A0A0D3CT37	tr	109376	3	1	NaN	NaN	NaN	53.9899	2	2	1	2	0	2	0	0	2	2	1	2	1	2	2	1	2	1	1	1	2	1	0	2	1	2	1	2	1	1	1	1	1	2	2	1	1	1	2	1	2	2	2	2	1	2	1	1	30046.9	13488.4	4220.82	5639.96	NaN	11822.1	NaN	NaN	8414.8	4042.23	2123.78	17661.2	18327	34180.6	14328.7	6134.93	26047.2	11916	12075.4	35285.1	10249.1	7212.67	NaN	9104.74	22366.8	15310.1	14329.2	15346.1	20511.6	22871	11532.5	7042.5	13414.4	8685.35	10835.6	6572.9	11955.7	8472.52	8400.13	13566.7	9823.27	16107.8	7233.11	11499.9	10057.4	13930.4	11119.7	17410.4
A0A0D3C0A1	A0A0D3C0A1	#N/A	106336762	Prohibitin	A0A0D3C0A1	tr	109376	3	1	NaN	NaN	NaN	51.694	11	10	10	9	11	9	10	11	11	10	11	11	10	11	11	10	10	11	11	10	11	11	10	9	11	11	10	11	10	9	11	11	10	11	11	11	11	11	11	11	10	10	11	10	11	9	11	11	84336.6	75128.7	75091	71849.3	60121.3	61546.1	78978.2	67948.1	78581.3	68931.8	64035.2	62002.8	72829.6	70549.4	70004.8	70743.5	62193.1	78873.7	65617.9	67189.7	70587.4	61845.5	68276	63378	58977	60559.6	59410.6	62161	67114.9	58319.2	64779.9	58966.5	64798.5	61175.5	77539.4	62108.7	59896.5	64066	56897.4	63459.9	62841	64516.5	64791.8	61011.4	59142.1	63295	61680	61936.2
A0A0D3C0C3	A0A0D3C0C3	AT5G40950	106337149	Uncharacterized protein	A0A0D3C0C3	tr	109376	3	1	NaN	NaN	NaN	54.8752	6	7	7	6	6	7	6	6	7	6	7	6	7	7	7	6	7	6	6	6	7	7	6	6	6	7	7	6	7	7	7	7	6	7	7	7	6	7	7	7	7	7	7	7	6	6	7	7	203727	190690	190215	206196	234560	237052	296420	268941	257868	275758	255426	205620	297463	287666	236377	282962	254557	221420	208279	186298	216077	229442	283172	264855	140986	162458	190121	195240	260913	245668	256069	292251	182205	210752	217698	289195	274588	390827	314784	360594	199062	224126	197775	200094	236598	290692	281639	252219
A0A0D3C0E7	A0A0D3C0E7;A0A0D3CT81	#N/A	106339504;106298332	Uncharacterized protein	A0A0D3C0E7;A0A0D3CT81	tr	109376	3	1	NaN	NaN	NaN	54.5762	3	5	5	4	4	5	5	5	5	5	4	4	5	5	5	5	5	4	5	4	4	5	5	5	5	5	5	5	5	5	5	5	5	4	5	5	5	5	5	5	3	4	5	5	5	5	5	5	35796.2	53274.1	40945	62439.4	77500.3	41631.8	70517.8	75611	58451	60564.2	67990	54583.4	52344.6	44742.1	39904	65500.4	32044.8	67427.2	39702.5	45047.7	65328	44918.4	74732.4	76008.6	30825.9	33518.4	36982.4	32987.9	47779.5	62609	77552	55158.7	47992.3	31464.8	34098.4	47308.8	44474.7	65907.3	83796.6	59886.3	32055.9	31544.6	55518.7	34717.5	59199.1	57347.9	61439.3	37001.4
A0A0D3C0G9	A0A0D3C0G9	AT5G41520	106339319	S10_plectin domain-containing protein	A0A0D3C0G9	tr	109376	4	1	NaN	NaN	NaN	51.7477	6	5	6	5	6	5	6	6	6	5	6	6	6	6	6	6	6	6	6	6	5	6	6	6	6	6	5	6	5	6	5	6	6	5	6	5	5	6	6	6	5	5	5	5	6	6	6	6	24721.9	28734.9	33492.1	24478.8	36297.4	29398.8	28247.4	26951.8	33383.9	38458.2	28863.1	25360.9	43759.6	37395.6	41838.1	39113.7	30238.7	25275.9	31962	30697.9	13791.7	29494.4	27645.5	26369.8	27997.6	21411.2	22403.6	30388.4	23745.9	30938.6	29281.5	26354.5	30885	26880	32657.1	33925.2	31554.4	33983.8	34666	40292.5	23369.2	29411.8	32231.9	26569.8	21495.9	31021.1	29438.6	28710.1
A0A0D3C0I3	A0A0D3C0I3	#N/A	106342558	6-phosphogluconate dehydrogenase, decarboxylating	A0A0D3C0I3	tr	109376	3	1	NaN	NaN	NaN	53.348	15	19	17	19	16	19	17	19	19	19	18	18	17	17	18	16	20	17	20	18	17	16	17	16	18	19	19	20	17	16	16	16	20	20	19	19	18	19	16	18	19	19	19	20	18	19	17	15	135341	108508	113967	117772	78776.6	106589	95528.8	84194.3	144024	115810	128265	126083	103482	94917.6	100005	98475.1	114872	117690	103458	112352	108633	81731.5	75395.9	91604.9	132046	122242	116642	114618	106385	110668	84497	94388.9	132259	131550	115185	130798	114966	85974.5	83915.3	105625	136095	131244	122393	109987	104101	90645.8	101332	80618.1
A0A0D3C0L2	A0A0D3C0L2;A0A0D3CTC4	#N/A	106342663;106300662	Uncharacterized protein	A0A0D3C0L2;A0A0D3CTC4	tr	109376	4	1	NaN	NaN	NaN	54.4129	4	4	4	4	4	4	4	4	4	3	3	4	4	4	4	4	4	4	4	4	3	4	4	4	4	4	4	3	3	4	4	4	4	4	4	4	4	4	3	3	4	4	4	3	4	4	3	4	10701.8	11798.5	10867.7	11581.3	8996.34	5842.6	8366.29	10140.1	13244.7	12740.7	7664.14	10264.5	8322.55	10343.8	7772.7	9088.84	6363.6	10491.5	7798.89	7840.26	6952.22	5520.38	5955.59	7120.98	6742.19	8021.68	7616.28	8231.96	7871.14	3424.02	7325.53	6187.88	5677.56	5329.02	4784.52	7000.16	3740.02	4049.91	8546.02	8372.05	7594.05	7423.1	8380.85	9159.35	4945.53	4254.14	5192.72	4331.23
A0A0D3C0L4	A0A0D3C0L4	AT5G41790	106341755	NAB domain-containing protein	A0A0D3C0L4	tr	109376	4	1	NaN	NaN	NaN	48.281	1	1	1	1	1	0	1	1	1	1	0	1	0	1	1	1	1	1	1	1	1	1	1	1	1	1	1	0	1	0	1	1	1	1	1	1	1	1	1	1	1	1	1	1	1	1	1	1	6325.83	2798.64	2932.56	3799.93	4546.96	NaN	4901.52	483.575	2855.25	2847.6	NaN	4473.29	NaN	3809.36	2408.33	4195.72	2329.81	3276.52	3704.06	514.727	2270.5	3694.27	2818.56	1939.15	4480.9	4291.84	4018.89	NaN	3063.61	NaN	1191.94	2993.09	1945.13	3661.18	2719.32	2244.32	3606.88	3322.17	3486.75	2616.01	4634.68	4085.75	2216.52	4549.34	6153.11	4712.77	4134.62	2343.21
A0A0D3C0L6	A0A0D3C0L6	AT3G23145	106342225	Isoleucyl-tRNA synthetase	A0A0D3C0L6	tr	109376	3	1	NaN	NaN	NaN	57.7944	13	13	13	13	12	12	12	14	11	11	10	8	14	14	11	11	13	11	13	11	11	13	14	13	13	11	11	12	11	10	13	13	11	10	13	13	10	12	9	12	10	13	11	12	11	12	13	12	10687.9	7673.47	8139.2	8807.6	5610.63	6536.02	8004.57	8877.03	8152.9	8518.07	7134.32	7810.79	6085.86	7924.39	6329.17	6554.47	6783.41	6719.91	6574.66	8415.08	8449.05	6685.85	6440.95	5274.01	8202.62	7083.76	7631.14	7654.71	5815.47	6791.54	7297.59	7527.03	7126.97	5587.59	5702.12	3925.64	4546.12	5264.6	4514.02	5371.75	7380.47	6828.38	5815.39	6826.26	5217.88	5818.12	5035.59	5875.13
A0A0D3C0M8	A0A0D3C0M8	AT5G41950	106336546	Uncharacterized protein	A0A0D3C0M8	tr	109376	4	1	NaN	NaN	NaN	48.7193	0	0	1	1	1	1	1	0	1	1	1	0	1	0	1	1	1	1	0	1	0	0	0	0	1	0	1	0	1	1	1	1	0	0	0	1	1	0	1	0	0	0	0	1	1	0	0	0	NaN	NaN	3790.05	5900.24	1204.78	7584.06	4583.54	NaN	1444.12	1510.59	2.12243	NaN	2119.5	NaN	9382.78	7644.59	1567.14	4483.68	NaN	19301	NaN	NaN	NaN	NaN	3933.87	NaN	5447.3	NaN	2738.15	2507.76	1774.17	4798.51	NaN	NaN	NaN	1498.67	1125.77	NaN	1547.8	NaN	NaN	NaN	NaN	827.309	10349.9	NaN	NaN	NaN
A0A0D3C0M9	A0A0D3C0M9;A0A0D3CTE0	#N/A	;106298280	Uncharacterized protein	A0A0D3C0M9;A0A0D3CTE0	tr	109376	3	1	NaN	NaN	NaN	54.6584	5	4	5	6	5	4	5	5	5	5	5	5	5	5	5	5	5	5	4	4	5	5	4	6	4	6	5	5	4	4	4	6	4	5	5	4	5	5	5	4	5	4	6	5	3	4	5	5	46261.9	50900.6	38282.7	35094	36201	28618.5	34876.1	40842.3	59651.6	47386.1	43416	43282.9	35004.8	31269.7	41513	43009.2	33519	44361.7	38436.8	32076.2	35870.8	32388	26422.7	28768.7	30601.8	32284.6	21389.6	27959.9	30823.1	29429.9	30129.5	28794.9	28530.9	29916	35054.5	33271.9	24039.3	33593	31672.3	21278.2	33178.2	37492.4	36940.2	31898.3	33482.1	32161.6	37163.6	21082.2
A0A0D3C0N7	A0A0D3C0N7	AT5G37475	106339560	Eukaryotic translation initiation factor 3 subunit J	A0A0D3C0N7	tr	109376	3	1	NaN	NaN	NaN	49.7384	2	2	2	1	2	1	1	1	1	0	2	1	2	2	2	1	2	1	1	0	0	2	1	1	1	1	1	2	1	0	0	1	1	2	1	0	2	1	1	1	2	1	2	1	2	1	1	2	1.03306	5.69105	0.876735	1.61193	4.70032	1.45437	0.0762624	1.4952	1.41975	NaN	1.09626	0.0978199	5.9305	6.67985	269.513	581.69	3.61729	0.0957415	1.40976	NaN	NaN	0.490216	409.187	1.81689	1.67159	72.2564	2.21252	3.83718	67.9155	NaN	NaN	1.70313	1.84432	4.00597	40.2262	NaN	6.12261	1.68072	1.74379	1.36129	110.966	500.054	0.349915	58.7972	161.355	1.76642	1.97171	2.69845
A0A0D3C0Q5	A0A0D3C0Q5	#N/A		Ribulose bisphosphate carboxylase small chain	A0A0D3C0Q5	tr	109376	3	1	NaN	NaN	NaN	49.5917	4	4	4	4	4	4	4	4	4	4	4	4	4	4	4	4	4	4	4	4	4	4	4	4	4	4	4	4	4	4	4	4	4	4	4	4	4	4	4	4	4	4	4	4	4	4	4	4	79510.6	71244.4	81360.1	80972.7	137196	94951.9	84037.5	85382.1	77214.9	84884.6	109600	125085	96368.6	93694.8	98906.1	57079.1	78794.7	98291.3	79258.9	89620.2	96277.3	94057.8	99398.6	116738	74907.3	65615.5	84620.5	67425.2	120164	81060.4	93073.5	81252.4	65048.4	67189.1	64420.1	94142.9	94025.8	83018	100212	93861.8	75545.7	65160.4	89623.4	73320.9	94949.5	97547.7	90787.5	96566.1
A0A0D3C0W4	A0A0D3C0W4	AT5G40890	106342703	Chloride channel protein	A0A0D3C0W4	tr	109376	3	1	NaN	NaN	NaN	50.3705	3	3	3	3	3	3	3	2	3	3	1	1	1	1	2	2	2	1	3	1	1	1	2	2	3	1	1	1	1	1	1	3	1	1	1	1	2	1	1	1	3	1	1	1	2	2	3	1	23426.3	11933.8	17579.2	14980	21624.8	16569.2	14203.4	13803.6	8742.76	10339.8	15392.1	12435.6	8904.94	6089.5	15692.3	7550.28	4733.43	9385.72	7105.36	12624.9	11970.2	7181.06	9348.06	4521.64	13107.7	13415.1	16243.2	12437.4	10274.1	12938	11472.8	13179.3	11635.7	9539.94	9027.83	9249.53	11344.6	5437.18	6735.09	5439.23	12588.7	8016.61	9586.93	13334.6	8389.93	8562.57	8843.91	7167.84
A0A0D3C0X0	A0A0D3C0X0	AT5G40820		Non-specific serine/threonine protein kinase	A0A0D3C0X0	tr	109376	3	1	NaN	NaN	NaN	39.5492	1	1	1	1	0	1	1	1	1	1	1	1	1	1	1	1	1	1	1	1	1	1	1	1	1	1	1	1	1	1	1	1	1	1	1	1	1	1	1	1	1	1	1	1	1	1	1	1	6551.97	3945.35	3439.53	2970.86	NaN	3483.74	4613.98	6080.51	4498.02	5666.16	4402.8	4834.75	6986.34	6303.55	5988.32	6759.48	4225.64	3377.15	4126.05	4426.01	7207.3	4024.31	4010.93	6182.26	5244.67	4412.53	3770.54	5231.54	5335.8	3538.94	3542.65	3964.57	5021.86	2797.09	4077.87	4888.65	3080.53	2578.51	2958.57	4861.79	3729.17	4700.07	3542	5654.01	3877.96	3936.02	4010.25	5292.96
A0A0D3C0X5	A0A0D3C0X5;A0A0D3CLH0	#N/A		Phenylalanine ammonia-lyase	A0A0D3C0X5;A0A0D3CLH0	tr	109376	3	1	NaN	NaN	NaN	37.9959	1	1	1	1	1	1	1	1	1	1	1	1	0	1	1	1	1	1	0	1	0	1	0	0	1	0	1	1	0	1	0	1	1	0	1	1	0	1	0	1	1	1	1	1	1	1	1	0	652.427	1.28177	1.52015	173.55	1.61532	1.31985	1.41634	581.529	1.27226	1134.49	2.18488	820.767	NaN	1.52996	1.898	473.587	569.847	2.01406	NaN	597.44	NaN	1.384	NaN	NaN	568.253	NaN	1472.99	672.505	NaN	1843.95	NaN	1.5367	934.16	NaN	1.64278	2.2945	NaN	582.188	NaN	1.2913	992.948	1226.91	1.71078	557.205	1.76011	595.423	1.91667	NaN
A0A0D3C0Y1	A0A0D3C0Y1;A0A0D3DW99	#N/A	106339530;106311592	Uncharacterized protein	A0A0D3C0Y1;A0A0D3DW99	tr	109376	4	1	NaN	NaN	NaN	47.2024	0	1	1	1	1	0	1	1	1	1	0	1	1	0	1	1	1	1	1	0	1	0	1	0	0	0	0	0	1	1	1	0	1	0	0	1	0	0	1	1	0	0	0	0	1	1	1	0	NaN	1735.55	1627.13	3410.77	1.66327	NaN	2021.31	675.02	896.467	1387.33	NaN	1949.29	1157.98	NaN	5601.49	2396.63	1511.97	1699.89	2920.04	NaN	2761.66	NaN	553.893	NaN	NaN	NaN	NaN	NaN	2519.88	4416.66	1.45801	NaN	2032.75	NaN	NaN	2432.24	NaN	NaN	1061.35	3926.29	NaN	NaN	NaN	NaN	4572.11	3313.36	2746.87	NaN
A0A0D3C0Y3	A0A0D3C0Y3	AT2G21160	106342577	Signal sequence receptor subunit alpha	A0A0D3C0Y3	tr	109376	3	1	NaN	NaN	NaN	54.8028	6	6	5	6	6	6	5	5	6	6	5	6	6	6	6	5	6	6	6	6	6	6	5	6	6	6	6	6	6	6	5	6	5	6	6	5	6	6	6	6	6	6	6	6	5	6	6	6	31618.7	25990.6	18578.6	17323.9	19527.3	21884.4	17743.3	17162.4	20533.1	24733.7	18178.3	25183.9	21705.3	27159.5	34720.7	22346.4	22950.9	22442.4	24664.3	17020.7	19917	20179.6	18258.8	17555.1	21826.3	21434.6	19551.6	24659.6	19286.7	20617	16523.5	13925	22993.1	22960.6	24643	27536.8	17617.8	12000.3	16382.7	20783.5	22517.9	17833.2	20592.1	24003.4	22936	20626.4	16908.8	21390
A0A0D3C0Y4	A0A0D3C0Y4	#N/A	106342575	Uncharacterized protein	A0A0D3C0Y4	tr	109376	3	1	NaN	NaN	NaN	54.5076	23	22	24	23	24	24	24	22	23	23	23	24	22	25	22	22	25	21	23	24	22	24	24	24	23	23	25	23	24	25	24	24	22	24	24	25	23	23	24	25	23	23	24	24	23	24	24	25	82641.5	76140.5	74460.3	80168.2	109384	109433	93837.3	96084.8	85415.8	87420.4	86402.4	99171.3	84692.2	96004.2	90740.9	80041.6	92501.9	89735.9	87219.6	97160.7	97875.2	112710	99754.1	100925	71488.1	95554.5	90691.2	93526.3	108139	105892	98066.8	90482.1	92977.7	94349.5	98241.6	110527	109253	104584	122772	95788.8	88855.2	89437.2	95834.1	95147.2	109917	114338	108373	111610
A0A0D3C0Z2	A0A0D3C0Z2;A0A0D3DW87	#N/A	106342746;106307735	Uncharacterized protein	A0A0D3C0Z2;A0A0D3DW87	tr	109376	3	1	NaN	NaN	NaN	54.6831	3	3	3	3	3	3	3	3	3	3	3	3	3	3	3	3	3	3	3	3	3	3	3	3	3	3	3	3	3	3	3	3	3	3	3	3	3	3	3	3	3	3	3	3	3	3	3	3	21065.7	16066.8	17019.6	18098.3	12404.6	14165.1	14548.6	15334.1	15944.8	18208.1	15469.4	16236.5	15032.8	18386.9	15712.2	20586.7	13743.7	17653.8	17547.8	18218.4	16375	16868.7	15286.9	14374.6	17026.7	17661.7	15563.3	13904.7	16045	15961.6	6944.55	13253.3	12692.6	16733	20662.2	12469	11122.2	17828	19990.2	18940	22216.4	17596.6	15300.1	17909.7	18832.3	16379.9	17425.8	13027.9
A0A0D3C0Z3	A0A0D3C0Z3	AT2G21280	106342745	Uncharacterized protein	A0A0D3C0Z3	tr	109376	4	1	NaN	NaN	NaN	46.8575	2	2	1	0	1	1	1	1	0	1	0	2	0	1	0	1	2	1	1	2	2	1	0	2	1	0	1	1	2	1	1	1	2	1	1	2	2	1	1	1	1	1	0	1	0	1	1	2	2466.01	265.995	3499.86	NaN	131.511	1206.56	897.374	1231.06	NaN	1160.16	NaN	405.46	NaN	1235.26	NaN	694.168	871.647	1.53683	458.743	2654.74	2.47917	994.456	NaN	1128.33	8.69964	NaN	551.342	11204.3	214.49	482.188	889.924	606.096	1940.24	8.96478	4351.46	1508.7	1583.83	944.873	428.434	955.135	5251.87	648.062	NaN	4111.16	NaN	457.823	674.889	67.4946
A0A0D3C0Z6	A0A0D3C0Z6	#N/A		Fructose-bisphosphate aldolase	A0A0D3C0Z6	tr	109376	3	1	NaN	NaN	NaN	51.6318	8	8	8	8	8	8	8	8	8	8	8	8	8	8	7	8	8	8	8	8	8	8	8	8	8	8	8	8	8	8	8	7	8	8	8	8	8	8	8	8	8	8	8	7	8	7	8	8	70437.9	65340.4	72116.1	61697.9	78385	58633.3	74588.9	74035.9	71637.7	50157	79420.2	87569.6	60819.8	60577.8	43523.7	43509.5	68440.8	55952.5	76736.1	70192.3	53094.2	77123	58625.9	59070.6	63444.2	55295.5	55200.2	60725	57141.6	51798	47392.2	60315	76142.8	59434.4	64913.5	64678.5	50167.7	64674.6	67172.8	67406.9	59044.6	64416.5	68605.8	59953.2	39963.6	46860.2	45395.9	70638.9
A0A0D3C0Z9	A0A0D3C0Z9	AT2G21410	106342433	V-type proton ATPase subunit a	A0A0D3C0Z9	tr	109376	3	1	NaN	NaN	NaN	59.2527	13	12	11	13	12	10	10	11	11	11	11	11	10	11	12	11	13	12	13	12	11	11	9	12	13	12	12	12	13	12	10	10	11	12	12	12	12	12	12	12	12	13	12	11	11	12	12	12	18520.2	22294.7	16496.4	21792.9	18717.3	16361.8	16411.3	19603.3	22703.7	21406	15522	18652	12050.1	11411.6	10413.2	12975.7	15457.1	16381.6	18487.1	15519.5	13940.7	14862.7	12705	15187.6	26215.9	15303.3	17582.9	14284.6	14130.6	14534	15277.5	17074.8	15710.4	12968.2	14160.4	13007.2	9011.06	13520.6	13733.7	12329.3	16171.3	20425.5	14826.6	12976.7	15311.8	13095.9	14231.1	14261.2
A0A0D3C103	A0A0D3C103;A0A0D3DW72	#N/A	106343035;	SUMO-activating enzyme subunit	A0A0D3C103;A0A0D3DW72	tr	109376	3	1	NaN	NaN	NaN	44.1047	3	3	4	3	3	3	4	2	3	2	3	2	3	4	3	4	4	4	3	3	2	2	1	4	4	3	3	4	4	2	2	3	3	4	4	0	2	0	3	3	4	3	2	4	3	2	3	1	16065.6	34053.8	28617.7	10299.5	38725	13384.9	12062.1	44326.4	11591	56697.1	22090.8	13996.2	7532.3	15069.1	5153.83	10781.8	16196.8	16436.7	13894	18045.7	9823.2	10922.8	57951	14549.9	14040.4	19497.2	11888.9	15962.1	8722.54	10632.1	452.415	2342.8	16868.9	10835.6	7698.81	NaN	12699.9	NaN	1253.38	5770.08	10525.6	12102.7	11354.5	8870.8	1461.28	5224.73	4791.99	8954.19
A0A0D3C110	A0A0D3C110	AT5G36880	106342539	Acetyl-coenzyme A synthetase	A0A0D3C110	tr	109376	3	1	NaN	NaN	NaN	53.9388	4	5	5	5	5	5	5	4	4	3	5	3	3	5	4	5	5	5	5	3	4	5	5	5	5	4	5	5	5	5	4	5	3	5	5	4	3	5	5	3	5	5	5	5	5	5	5	5	9314.33	10840.1	10846.1	14372.1	12300.4	4855.68	13888.3	7896.21	9229.62	9581.95	10345.2	9985.88	6252.3	9311.06	12784.8	8704.12	6812.55	11774.2	9434.38	7196.94	11306	9166.09	12483.6	9881.82	9129.2	10519.1	11622.1	7958.52	9699.6	14207	7609.62	8933.04	15008.7	6618.82	6232.3	7264.4	4290.28	5886.09	10621.4	4469.9	7174.62	6391.93	10048.8	9826.76	10174.2	14890.5	12578.5	7969.04
A0A0D3C112	A0A0D3C112	#N/A	106336937	RRM domain-containing protein	A0A0D3C112	tr	109376	4	1	NaN	NaN	NaN	54.7871	17	17	15	17	14	14	15	14	17	16	15	14	13	16	16	15	15	17	16	16	14	15	14	14	17	16	17	17	15	17	14	15	16	16	17	14	15	15	13	15	16	15	15	17	16	16	16	17	192972	115179	116230	145077	128918	147944	133464	168045	130407	123587	126125	121799	146568	162365	147422	160028	131426	133725	158461	196707	42725.6	152658	167477	149927	160235	141225	157780	145872	147632	130485	107801	113318	151823	145502	145919	119679	140668	132012	130401	138026	113031	133967	134874	144450	138381	142650	104776	139940
A0A0D3C124	A0A0D3C124	#N/A		Uncharacterized protein	A0A0D3C124	tr	109376	4	1	NaN	NaN	NaN	55.4694	12	14	12	13	12	12	12	14	14	13	12	13	12	12	12	12	13	12	14	11	12	13	10	13	14	13	13	13	12	13	13	11	14	13	13	12	12	14	12	14	14	13	13	13	12	10	11	12	26703.2	41435.4	31180.3	37737.8	30285	27223	30362.7	29002.3	35847.2	35332.5	31323.1	32393	29895.4	23433.1	34330.1	37109.7	34874	33959.9	37703.6	31079.8	29188.6	28815.6	27390.7	27997.2	34761.9	31311.7	23913.8	33195.9	26400.7	29057.3	30332.7	23996.1	38678.9	34066.4	30976.7	28832.1	27870.4	30124.3	33377.8	31413.9	32770.3	39062.9	28788	29884.2	31213.3	35813.9	31335.2	31348.2
A0A0D3C133	A0A0D3C133	AT2G21960	106339498	Uncharacterized protein	A0A0D3C133	tr	109376	4	1	NaN	NaN	NaN	43.8747	2	2	1	2	2	2	2	2	2	2	2	2	2	2	1	1	2	2	2	2	2	2	2	1	2	2	2	2	2	2	0	2	2	2	1	2	2	2	2	2	2	2	2	2	2	2	2	2	58448.1	23125	45775.3	46976.9	28072.1	25833.1	42352.1	40448.8	53963	25467.5	53575.3	68190.5	23841.4	24502.4	35461.6	23265.2	34927.4	32076.5	35666.3	33954.3	42050.1	38551.2	25997	37380	43635.6	20782.2	19056.1	35285.8	29225.2	25392.1	NaN	21391.2	41877.2	35457.4	34177.2	36653.4	25463.5	26979.6	22327.9	22128.5	42197.4	25711.2	29016.7	23095.1	14108.6	19615.5	18321.6	23945.6
A0A0D3C140	A0A0D3C140	AT2G22125	106341616	C2 domain-containing protein	A0A0D3C140	tr	109376	4	1	NaN	NaN	NaN	53.6068	6	5	6	6	5	5	5	6	6	6	4	5	6	7	7	7	4	6	5	5	4	4	6	6	7	5	6	6	6	5	6	6	5	5	7	5	5	5	5	6	4	6	5	7	5	5	4	5	2594.83	9330.57	4513.7	4317.72	6585.7	5979.76	4908.65	5184.31	8311.68	9409.23	5048.61	12657.3	7399.62	3798.35	4468.04	5018.8	2004.53	4402.83	3984.28	4716.07	8786.63	2219.36	2148.82	2024.43	7582	6638.6	5048.94	4883.15	2279.68	4656.76	9024.2	3827.72	3755.6	5072.4	296.488	265.286	2006.45	6836.33	10838.3	2265.84	2297.22	2915.15	6048.57	5184.29	828.362	2891.94	3050.56	3277.53
A0A0D3C143	A0A0D3C143	AT2G22170	106339685	PLAT domain-containing protein	A0A0D3C143	tr	109376	4	1	NaN	NaN	NaN	58.2149	7	7	7	7	7	7	7	6	6	7	7	7	7	7	7	7	7	7	7	7	7	7	7	7	7	7	7	7	7	7	7	7	7	7	7	6	7	7	7	7	7	7	7	7	7	7	7	7	266464	169415	181628	157296	171271	257902	162153	208171	132978	115831	139865	142183	134986	159983	166546	189352	132706	134976	138276	197754	222311	207750	147425	169813	222937	183943	192453	157392	207658	198414	202524	202778	124403	145401	153824	148851	159096	136410	99699.6	162593	134121	132271	178462	192482	239130	193286	225247	193405
A0A0D3C165	A0A0D3C165	#N/A	106343014	Uncharacterized protein	A0A0D3C165	tr	109376	3	1	NaN	NaN	NaN	57.9735	13	13	10	11	16	12	14	13	15	14	14	15	12	14	14	11	14	12	13	14	12	16	9	14	13	14	13	12	14	14	13	13	14	14	13	13	13	13	14	15	13	14	15	14	11	12	13	13	18858	20889.3	17403.1	17222.7	18349.5	18137	18423	22650.1	24326.4	22526	18979.3	21966.4	21922.5	23586.4	23551.2	22184.3	24010.6	16706	19745.4	20739.6	23174.6	21704.1	19853.7	20527.5	16415.8	16692.2	20366.6	19521.7	18793.3	22217	18175	24601	20297.7	17866.9	22500.2	24790.5	18974.4	25072.5	22330.5	21832.3	17796.5	21023.5	18688.4	21387.1	19371.7	25545.5	25039	18103.7
A0A0D3C169	A0A0D3C169;A0A0D3DW15	#N/A	106340234;106309520	Peroxidase	A0A0D3C169;A0A0D3DW15	tr	109376	3	1	NaN	NaN	NaN	47.7748	1	1	1	1	1	1	1	1	1	1	1	1	1	1	1	1	1	1	1	1	1	1	1	1	1	1	1	1	1	1	1	1	1	1	1	1	1	1	1	1	1	1	1	1	1	1	1	1	17722.7	23408.6	13940.2	17304.5	10423.3	10604.8	19432.1	14396.2	10942.6	12688.9	10377.4	17208.4	6610.04	19246.5	34052.7	18935.1	16834	20230.7	24333.8	11244.1	57783.8	45022.3	13637.3	20269	35707.5	11774.6	10947	12091.3	47352.4	39529.3	10153.5	9847.29	19999.8	10300.6	15516	15433.1	10462.1	11193.9	34682.4	35510.4	11748.9	30840	11236.4	10349.6	106071	45753.9	29185.9	10797.8
A0A0D3C1C4	A0A0D3C1C4	AT2G22870	106339367	EngB-type G domain-containing protein	A0A0D3C1C4	tr	109376	3	1	NaN	NaN	NaN	47.9324	1	1	1	1	1	1	1	1	1	1	1	1	1	1	1	1	1	1	1	1	1	1	1	1	1	0	1	1	1	1	1	1	1	1	1	1	1	1	1	1	1	1	1	1	1	1	1	1	5044.45	3019.89	4518.66	4957.72	4424.12	6667.1	5240.66	4852.96	4818.03	5438.65	5467.25	5031.69	6250.28	6599.54	8400.1	6176.95	4098.91	4230.25	2692.26	5259.55	4287.22	4616.46	3490.5	4173.82	3093.48	NaN	4273.59	3410.16	5277.96	8191.98	6437.82	5156.25	4518.98	2989.37	2625	5159.14	2698.42	2141.47	5934.37	4337.3	3601.39	3369.36	3282.65	5135.12	6530.69	5069.86	2359.21	5744.86
A0A0D3C1F7	A0A0D3C1F7	#N/A	106342434	Polyadenylate-binding protein	A0A0D3C1F7	tr	109376	3	1	NaN	NaN	NaN	52.0773	4	5	5	5	5	5	5	5	4	4	5	5	5	5	5	5	5	5	3	5	5	5	5	4	5	5	5	5	4	5	5	5	4	5	5	5	5	5	5	5	5	4	5	5	5	5	5	5	4493.55	4954.76	4587.46	4416.13	5250.34	5419.8	4335.22	3519.76	4469.81	4299.92	4487.74	3671.29	5284.54	5018.61	4790.3	6599.84	4250.39	2955.32	5736.7	3632.17	2329.06	5309.43	6015.28	5421.92	4637.41	4115.64	3786.6	4192.03	3769.99	4058.89	4927.35	3888.79	4933.92	3210.62	4649.68	3953.54	2310.5	3939.76	3931.85	4355.99	5772.62	3909.45	5107.95	2025.88	4233.93	4057.17	4231.18	4449.3
A0A0D3C1J0	A0A0D3C1J0	AT2G23670	106337527	Uncharacterized protein	A0A0D3C1J0	tr	109376	4	1	NaN	NaN	NaN	48.8194	4	3	5	3	4	3	4	4	3	3	4	4	5	5	4	5	4	4	3	5	3	4	5	5	4	4	2	4	3	5	4	5	3	3	5	3	4	4	3	4	3	3	3	4	4	5	4	4	14764.9	11219.8	14019.1	10692.8	20526.9	22569.5	24432.8	26304.9	19086	12687.4	17491.4	14682.7	29064.8	19090.8	6425.72	10650.6	29149.3	13923.5	15470.4	24892.6	8865.57	27653.4	22535	21676.2	10639.5	23068.5	10669.4	23940.2	16591.1	8205.7	15012.7	21260.9	14414.3	19055.1	15703.9	13880.6	26286.1	22395.5	12483.9	14496.4	15289.1	12099.6	16691.1	28846.3	9865.1	8156.07	8262.47	26056.2
A0A0D3C1J2	A0A0D3C1J2	#N/A		Uncharacterized protein	A0A0D3C1J2	tr	109376	4	1	NaN	NaN	NaN	52.4457	5	5	4	3	3	4	5	4	5	4	5	5	4	5	3	5	5	5	4	5	4	4	5	4	5	4	5	5	4	4	4	5	5	4	3	4	2	4	4	5	5	5	5	5	5	4	2	5	12048.3	8625.45	9362.44	6140.71	5863.88	6196.11	10951.4	8997.9	7398.42	6015.04	6252.51	4775.55	5544.24	4232.35	5302.5	4654.5	9446.49	11437.2	8063.55	9265.94	8089.32	7751.15	6954.1	8336.09	8276	6477.6	6835.32	9206.19	4653.42	4893.6	4312.85	5943.96	11732.8	5599.93	4688.39	8037.85	3991.48	7105.26	5151.85	2111.55	5802.03	7435.96	5048.17	7090.83	6231.25	2581.64	5837.66	7518.51
A0A0D3C1L2	A0A0D3C1L2	AT2G23820	106336814	5'-deoxynucleotidase	A0A0D3C1L2	tr	109376	3	1	NaN	NaN	NaN	49.2717	4	5	3	5	4	5	3	4	5	4	3	4	4	4	4	3	4	1	5	3	4	4	4	4	3	2	2	4	4	4	4	5	4	5	4	3	4	5	2	4	3	4	5	3	1	3	4	4	48783.7	37936.5	35024.9	39902	26655.3	35834	36867.1	73477.5	50707.3	35905.6	41988	39522.7	63186	60682.5	19725.6	44746.1	44489.8	70783.2	21837.6	34960.5	23394.7	38327.7	31491.7	64163.8	16798.3	19424.8	30749.9	52729.4	44534	15321	54536.8	62095.3	24703	22850.6	40045.2	28720.7	62649.9	38471.8	76108.8	31743.9	22987.5	23864.9	24739.3	38524.9	15411.5	25180.6	34830.6	35551.4
A0A0D3C1M8	A0A0D3C1M8	AT2G24040		Uncharacterized protein	A0A0D3C1M8	tr	109376	3	1	NaN	NaN	NaN	46.6565	1	1	1	1	1	1	1	1	1	1	1	1	1	1	1	1	1	1	1	1	1	1	1	1	1	1	1	1	1	1	1	1	1	1	1	1	1	1	1	1	1	1	1	1	1	1	1	1	17486.5	5457.62	6267.66	5989.69	5355.37	8838.89	8294.58	14677.2	8157.04	8366.42	7980.43	9024.51	5429.83	6583.04	8378.13	7638.59	4755.63	10560.9	6422.89	14123.7	12607.4	4305.1	4713.56	4868.03	11086.8	7251.37	12418	7853.13	10384.3	9990.06	7074.9	7997.65	6727.33	7384.27	7106.93	7688.37	7058.85	5005.71	5020.12	5212.18	7210.47	6571.71	4864.08	7195.29	5594.18	6478.86	5659.77	5736.18
A0A0D3C1N3	A0A0D3C1N3	AT1G62800		Aspartate aminotransferase	A0A0D3C1N3	tr	109376	3	1	NaN	NaN	NaN	56.7403	4	4	3	4	2	3	2	3	3	3	4	4	3	3	2	2	4	4	4	4	3	3	2	3	4	3	3	4	2	3	3	2	3	4	3	4	2	2	3	3	4	4	3	3	2	3	3	3	13647.5	18562.6	22662.1	10581	14656.2	16102.1	22757.7	14728.9	11569.8	18133.8	21713	17018.6	11865	12615.6	12803.3	8557	13070	13219.9	12596.4	16970.9	7119.41	7686.14	9937.45	14679	12632.8	12073.6	10377.7	14739.4	9599.03	13931.1	16029	12461.7	14917.5	9888.78	9917.69	13646.2	10656.2	11117.8	11862.7	8036.61	14304.2	14211.9	13782.4	11353.5	7268.03	9189.8	4911.79	12743.5
A0A0D3C1N5	A0A0D3C1N5	AT2G24060	106337079	Translation initiation factor IF-3	A0A0D3C1N5	tr	109376	3	1	NaN	NaN	NaN	54.1445	9	8	6	8	8	6	6	6	9	9	6	6	8	8	8	8	9	8	8	8	6	7	7	8	6	8	7	8	7	6	6	6	7	7	9	9	8	8	8	9	7	8	9	8	7	7	8	7	64431.7	95809.6	120621	73027.2	125485	108618	147755	175664	117809	127768	96212.4	89232.7	150034	136260	94571	108653	96707.8	77567.7	102156	72211.3	54573.8	80538.7	138546	125100	87233.9	89799.7	66579.5	91324.2	98802.1	83550.7	118330	138946	139783	105894	79502.7	84198	101464	138362	144159	107141	67038.5	100831	88563.1	87021.3	76653.3	87483	53670.5	108860
A0A0D3C1N7	A0A0D3C1N7;A0A0D3DVR1	#N/A	106339501;106309616	50S ribosomal protein L35	A0A0D3C1N7;A0A0D3DVR1	tr	109376	3	1	NaN	NaN	NaN	49.2727	1	1	1	1	1	1	1	1	1	1	1	1	1	1	1	1	1	1	1	1	1	1	1	1	1	1	1	1	1	1	1	1	1	1	1	1	1	1	1	1	1	1	1	1	1	1	1	1	14027	15192.6	11319.8	13180.3	21739.3	32101.2	39085.9	49447.8	19107.4	11734.8	10556.3	11256.3	31014.5	47519.1	31669.2	47596.2	9891.28	9308.51	21800.6	18134.4	35566.2	41617.8	32376.7	30426.9	10910.1	12248.1	7596.52	14140.4	39021.2	28716.6	34670.2	34329.5	20633.9	8001.45	14663.4	16912.6	32411.6	39041	38853	54029.8	12584.9	16683.5	10482.6	10222.7	32456.4	39255.8	37177.4	36565.9
A0A0D3C1P0	A0A0D3C1P0	#N/A	106342504	CYTOSOL_AP domain-containing protein	A0A0D3C1P0	tr	109376	3	1	NaN	NaN	NaN	57.0998	27	28	26	28	26	28	26	25	26	25	26	28	28	28	25	27	26	27	27	25	28	27	26	26	28	26	28	27	28	27	28	24	27	28	28	26	27	26	27	26	26	27	27	28	26	25	26	28	63747.1	55876.4	54182.4	56934.6	58824.5	47155.5	46823.5	38179.6	43792.3	41165.3	45858.9	50490.3	48823.3	50694.9	47043.6	53466.9	57368.5	58536.7	53938	51469.9	52849.4	49233.7	47832.5	54296.8	63860.2	58813.2	54834.8	51454.7	51968.2	46155.7	40117.5	41678.5	50270.1	46398.1	51584	50944.5	51792.4	42401.6	47275.8	40951.8	62222.5	50321.4	53370.5	51812.7	48121.2	42940.4	52765.3	47975.7
A0A0D3C1Q3	A0A0D3C1Q3	#N/A	106342218	Aldedh domain-containing protein	A0A0D3C1Q3	tr	109376	3	1	NaN	NaN	NaN	50.3262	3	3	3	3	3	3	3	3	3	3	3	3	3	3	3	3	3	3	3	3	3	3	3	3	3	3	3	3	3	3	3	3	3	3	3	3	3	3	3	3	3	3	3	3	3	3	3	3	253822	283420	311285	298810	288954	274444	327684	461961	283821	358368	323171	290350	388389	344510	334662	396183	248686	287249	222201	284347	386443	272993	312257	380011	240063	265254	333661	281269	366450	302437	352320	329255	233756	251990	269928	258121	298342	351661	431677	247462	248499	241632	329490	317223	323146	282275	328753	252898
A0A0D3C1Q4	A0A0D3C1Q4	AT2G24280	106336764	Uncharacterized protein	A0A0D3C1Q4	tr	109376	3	1	NaN	NaN	NaN	51.4297	2	2	2	1	1	2	1	1	2	2	2	2	2	2	2	1	2	1	2	2	2	2	1	1	1	2	2	2	2	2	2	2	1	2	2	2	2	2	2	1	2	2	2	2	1	1	2	2	2625.98	18553.3	14154.2	1446.43	1300.59	18253.2	3258.32	2808.66	14939.3	18002.8	7454.8	1501.04	13299.7	698.402	1209.73	3327.74	6001.97	1716.3	1058.6	5861.2	682.75	2550.2	4040.36	2608.97	4469.9	6435.67	9491.43	5680.31	171.463	329.296	2209.31	5422.94	1395.94	4778.97	4758.85	3663.84	3289.13	4999.46	3299.56	4744.79	4411.73	3753.86	2465.38	3654.5	2638.43	3111.52	65.9846	51.2968
A0A0D3C1R3	A0A0D3C1R3;A0A0D3CX43;A0A0D3D040	#N/A	106336572;106296461;106296549	40S ribosomal protein SA	A0A0D3C1R3;A0A0D3CX43;A0A0D3D040	tr	109376	3	1	NaN	NaN	NaN	54.0344	28	28	28	28	27	28	26	28	28	28	27	27	28	27	28	28	27	27	27	26	28	28	28	25	28	28	27	28	27	28	28	26	26	28	28	28	26	28	27	28	28	28	25	28	26	27	28	28	91594.3	110434	101972	97392.3	94514.2	107437	90091.2	86774.3	98027.7	108888	103116	103235	106363	111638	126615	117766	92778.7	96316.8	83381.4	78211	108376	88365.6	90432.2	95645.6	102594	104026	93771.7	94956.8	98553.1	97773.4	105073	90477.8	98138.3	100820	97687.8	107892	118746	102917	91537	104631	96663.3	101921	101733	102169	88456.5	90613.9	90010.4	97853.4
A0A0D3C1S0	A0A0D3C1S0	#N/A	106336563	Uncharacterized protein	A0A0D3C1S0	tr	109376	4	1	NaN	NaN	NaN	41.2488	1	1	1	1	0	0	0	0	1	0	1	1	0	0	0	0	1	1	1	1	0	0	0	0	1	0	1	0	0	0	0	0	1	1	0	1	0	0	0	0	1	0	1	0	0	0	0	0	283.321	154.053	0.541105	193.782	NaN	NaN	NaN	NaN	209.028	NaN	0.743791	0.423119	NaN	NaN	NaN	NaN	36.721	0.741751	246.819	510.783	NaN	NaN	NaN	NaN	206.061	NaN	370.764	NaN	NaN	NaN	NaN	NaN	0.649218	130.987	NaN	0.547716	NaN	NaN	NaN	NaN	473.486	NaN	0.335691	NaN	NaN	NaN	NaN	NaN
A0A0D3C1S3	A0A0D3C1S3	#N/A	106337373	Uncharacterized protein	A0A0D3C1S3	tr	109376	4	1	NaN	NaN	NaN	34.1111	0	1	0	0	0	0	0	0	1	0	0	1	0	0	0	0	0	0	0	0	0	0	0	0	1	0	0	0	0	0	0	0	0	0	0	0	0	0	0	0	0	1	0	0	0	0	0	0	NaN	4324.29	NaN	NaN	NaN	NaN	NaN	NaN	4388.21	NaN	NaN	2628.63	NaN	NaN	NaN	NaN	NaN	NaN	NaN	NaN	NaN	NaN	NaN	NaN	4048.72	NaN	NaN	NaN	NaN	NaN	NaN	NaN	NaN	NaN	NaN	NaN	NaN	NaN	NaN	NaN	NaN	4881.31	NaN	NaN	NaN	NaN	NaN	NaN
A0A0D3C1T0	A0A0D3C1T0	AT2G24490	106340048	Uncharacterized protein	A0A0D3C1T0	tr	109376	3	1	NaN	NaN	NaN	51.9482	3	4	3	3	1	2	2	2	3	3	3	3	3	3	3	3	4	4	4	3	3	2	3	2	3	3	4	4	3	3	2	4	2	4	3	3	3	4	3	4	3	3	3	4	2	3	3	2	12609.4	8488.94	11505.3	12170.6	5646.74	11595.2	7962.76	11959.8	11288.4	10112.9	5577.13	8388.96	9730.87	10666.2	11651.2	12400.4	9065.15	8071.96	10520.8	11993.6	1477.13	4880.7	4056.13	7278.53	12740.5	9526.99	10235.8	8865.85	8479.9	7743.52	7124.6	4172.96	5907.42	8789.42	8417.41	5964.31	8658.51	3707.2	7398.6	8087.04	12856.6	7395.24	7555.36	10201	5494.13	6287.87	4359.85	3818.34
A0A0D3C1U0	A0A0D3C1U0	AT2G24590	106342926	Uncharacterized protein	A0A0D3C1U0	tr	109376	4	1	NaN	NaN	NaN	49.2787	4	4	5	5	4	5	5	5	5	4	5	5	5	3	4	5	5	5	4	4	5	4	5	4	5	5	4	5	5	4	5	5	4	5	5	5	4	4	5	4	5	4	4	5	4	4	5	3	35856.9	25070.8	18254.8	21858.6	14849.7	12185	17174.8	24215.7	20990.9	32285.1	18683.3	19477.7	17810.3	17328.2	20818.4	23710.4	12522.1	14399.5	21604.3	17364.8	16706	12795.8	14098.1	13124.2	27599.3	14140.1	8689.67	14276.6	12508.7	24885.7	14870.6	16438.6	31739.5	15407.7	17986	12826.8	13341.2	10579.7	9663.4	17476.8	18770.5	26878.8	11418.4	13378	13375.2	13319.8	12934.6	15625.6
A0A0D3C1W1	A0A0D3C1W1	#N/A	106337166	Uncharacterized protein	A0A0D3C1W1	tr	109376	4	1	NaN	NaN	NaN	36.1495	1	1	1	1	1	1	1	1	1	1	1	1	1	1	1	1	1	1	1	1	1	1	1	1	1	1	0	1	1	1	1	1	1	1	1	1	1	1	1	1	1	1	1	1	1	1	0	1	12084.1	3443.69	10394	9202.82	4442.87	8176.21	8294.46	12027.9	3969.96	5951.03	6450.72	7453.98	8803.07	7540.38	8784.68	10475.3	5250.55	6754.1	8034.76	5341.71	8382.57	5375.86	9708.15	5496.51	4635.04	5598.67	NaN	4426.14	6874.82	7216	9451.91	7000.09	6950.65	8986.53	10850.3	6227.04	8262.05	8279.71	8191.9	5344.78	9319.67	4137.42	6158.12	9063.32	8256.52	6769.05	NaN	5825.89
A0A0D3C1X4	A0A0D3C1X4	AT5G25780	106342737	Eukaryotic translation initiation factor 3 subunit B	A0A0D3C1X4	tr	109376	3	1	NaN	NaN	NaN	58.7812	10	11	11	11	10	10	10	9	9	9	9	10	11	9	10	11	10	9	9	10	10	10	10	10	10	10	9	10	11	9	9	8	11	11	10	8	10	9	8	10	11	8	11	11	7	10	9	10	81575.5	88348.4	88829.3	96135.6	106642	68152.4	89894.7	70273.9	76775.7	82171.8	84194.2	89424.3	94143.5	112091	110240	106401	81155.3	87821.5	97920.5	108160	95334.2	77681	89771.8	81209.9	98182.3	81183.1	115338	87598.4	80014.9	71199.8	87161.3	68237.8	92491.4	76928.4	78880.1	77769.6	89389.1	44251.1	75708.9	75586.7	87070.8	71599.5	84576	95604	74656.3	69536.3	57930.7	63774.3
A0A0D3C1Y8	A0A0D3C1Y8	#N/A	106337541	Cytochrome b5 heme-binding domain-containing protein	A0A0D3C1Y8	tr	109376	4	1	NaN	NaN	NaN	54.2889	3	3	3	3	3	3	3	3	3	3	3	3	3	3	3	3	3	3	3	3	3	3	3	3	3	3	3	3	3	3	3	3	3	3	3	2	3	3	3	3	3	3	3	3	3	3	3	3	22664.5	19940.1	14825	16446.6	20540.4	24238.4	18824.9	19303.4	21668.2	15359.4	11749	6001.02	19461.2	19537.4	14225.3	25965.3	18915	14920.5	20237.9	29936.1	13922.9	14908.6	19265.8	20126.6	20077.1	13436.1	11263.5	16398.1	18506.1	10315	12257.4	18169.6	11965.1	13320	12683.6	14314.8	13766.4	16676.3	15306.6	19103.2	15685.5	11513	18003.6	11596.1	17988.7	17486	18314.1	18795.1
A0A0D3C1Z6	A0A0D3C1Z6	#N/A	106342299	Protein-serine/threonine phosphatase	A0A0D3C1Z6	tr	109376	3	1	NaN	NaN	NaN	52.426	5	5	4	4	5	5	4	4	5	4	4	3	5	4	5	4	5	3	5	4	5	5	3	4	5	5	5	5	5	4	5	4	5	4	5	4	4	4	4	5	4	5	4	5	4	5	5	4	46371.5	27884.2	24838.8	39011.9	19316.9	49461	31833.7	30046.1	29027.9	40610.4	40342.8	39026	30565.8	39360	35763.9	48257.9	34496.7	34840.8	35413.3	48811	34397.1	34104.6	19740.5	29801.4	40076.7	40309.4	36599.7	50549.9	39575.1	47898.1	29557.4	16643.8	22261.9	36072.5	44282	36543.2	34933.2	24968.1	31226.6	35821.4	47494.2	19053.5	24774.6	44984.9	39668.6	33801.1	28895.6	31819.6
A0A0D3C203	A0A0D3C203;A0A0D3DVI7	#N/A	106337118;106307995	Uncharacterized protein	A0A0D3C203;A0A0D3DVI7	tr	109376	4	1	NaN	NaN	NaN	41.085	1	0	1	1	1	1	1	0	0	0	1	1	1	1	1	1	1	1	0	0	0	0	1	1	1	1	1	1	1	0	1	1	1	1	1	1	1	0	0	0	1	0	1	1	0	1	0	1	3685.5	NaN	5800.76	3483.49	4480.26	5149.44	3726.67	NaN	NaN	NaN	4934.24	3630.4	8298.53	5597.23	1560.89	2456.45	4580.76	1538.42	NaN	NaN	NaN	NaN	5553.23	3278.04	3540.77	5074.86	7209.82	6048.98	2586.91	NaN	964.578	3630.38	6077.65	5981.63	5448.48	7487.21	11184	NaN	NaN	NaN	5964.92	NaN	6050.77	9360.9	NaN	1655.56	NaN	5529.43
A0A0D3C215	A0A0D3C215	AT2G25280		Uncharacterized protein	A0A0D3C215	tr	109376	3	1	NaN	NaN	NaN	41.2936	1	1	1	1	1	1	0	1	1	1	1	1	1	1	1	1	1	1	1	1	0	1	0	0	1	1	0	1	1	1	0	1	1	1	1	1	0	1	1	1	1	1	1	1	1	1	1	1	1240.42	705.136	3249.32	702.941	2065.03	667.206	NaN	1965.17	756.915	640.129	1.76349	200.931	1060.5	2205.95	782.136	3213.67	2105.25	1262.12	144.668	629.531	NaN	2052.88	NaN	NaN	797.082	1468.22	NaN	1.39406	3121.12	1304.22	NaN	2264.32	1290.99	1646.72	1070.88	726.981	NaN	2485.52	1496.09	827.572	491.648	591.035	861.345	1439.32	737.28	1852.11	1830.55	1297.97
A0A0D3C221	A0A0D3C221	#N/A		LRRNT_2 domain-containing protein	A0A0D3C221	tr	109376	4	1	NaN	NaN	NaN	42.3757	1	1	1	0	1	1	1	1	1	1	1	1	1	1	1	1	1	1	1	1	1	1	1	1	1	1	1	1	1	1	1	1	1	1	1	1	1	1	1	1	1	1	1	1	1	1	1	1	1.37094	1.32365	1.33324	NaN	1.57486	1.39132	1.42102	1.28561	684.84	343.01	1.94947	1.83378	974.324	1443.4	3557.22	1.33175	1270.17	1.78622	1.18668	1123.28	1.8133	1.32764	691.611	1.514	872.161	1062.73	951.451	1.41575	2.07579	1.66679	1.76487	1.41142	1.74507	1.49835	1.7329	2.12674	1603.6	1.51336	1066.49	1.31679	1333.28	827.371	1.58264	1.78008	1.49222	1.67696	1.73027	1.57405
A0A0D3C239	A0A0D3C239	AT2G25660	106341807	Uncharacterized protein	A0A0D3C239	tr	109376	4	1	NaN	NaN	NaN	48.5146	1	1	1	1	1	1	1	1	0	1	1	1	1	1	1	1	1	1	1	1	1	1	1	1	1	1	1	1	1	1	1	1	1	1	1	1	1	1	1	1	1	1	1	1	1	1	1	1	71623.2	23755	71322.9	37303.3	120094	49859.1	84034.8	72745.4	NaN	30287.4	64957.1	32789.9	35129	40882.5	16819.8	20335.6	42942.9	55170.2	33707.3	80127.6	142049	24340.4	26453.6	106122	41100.4	82851	43913.9	69913.4	17329.6	53472	60425.5	85480.2	51025.8	49374.9	50481	45090	48976.3	32512.4	26510.4	36890.1	58176.1	40605.6	70363.7	64681.1	24027.2	24682.3	38460.5	70787.7
A0A0D3C241	A0A0D3C241	#N/A	106339862	Mitochondrial fission 1 protein	A0A0D3C241	tr	109376	3	1	NaN	NaN	NaN	50.2225	2	2	2	2	2	2	0	2	2	2	0	2	2	2	2	2	2	2	2	2	2	2	2	1	2	2	1	2	2	2	2	2	2	2	2	0	2	2	2	2	2	2	2	2	2	2	2	2	4849.91	5877.62	1910.2	5452.11	5830.04	5858.69	NaN	8753.59	4384.65	6920.66	NaN	5715.03	6947.14	4399.37	3152.51	4600.44	4345.82	10715.4	6507.94	2685.54	6316.52	6076.54	3628.37	7209.78	5775.86	4415.22	1962.1	5845.51	5183	5193.68	8465.27	6344.69	1307.84	1907.59	4009.65	NaN	4875.38	6325.92	1522.59	3834.74	2155.62	3261.38	5000.75	3639.1	3495.19	4486.63	1715.06	4486.53
A0A0D3C243	A0A0D3C243	AT2G25800	106341945	Uncharacterized protein	A0A0D3C243	tr	109376	4	1	NaN	NaN	NaN	53.6868	2	2	2	2	3	2	2	3	2	2	2	2	2	3	2	3	2	2	1	0	1	3	3	3	1	1	2	2	2	3	3	3	1	2	2	1	3	3	2	2	2	2	2	2	1	2	3	1	5757.48	13343.9	24520.4	7930.68	5029.5	1205	39509	6120.51	12141.8	7239.9	469.336	5695.01	3170.02	3679.02	2176.09	4645.33	1541.97	9064.34	749.58	NaN	4607.88	175.767	8791.62	4696.93	1387.44	1953.96	106.208	5598.95	115.044	224.863	303.761	3133.46	672.569	55.2649	55.4701	2629.59	46.9466	2122.93	3157.73	812.931	41.0213	2376.12	1059.26	64.1123	1178.23	383.366	1756	1259.12
A0A0D3C257	A0A0D3C257	AT2G25910	106336964	Uncharacterized protein	A0A0D3C257	tr	109376	4	1	NaN	NaN	NaN	47.833	2	1	2	2	1	2	0	2	1	1	2	1	1	1	0	2	2	2	2	1	2	0	2	2	2	2	1	2	2	1	1	1	2	0	1	0	1	1	0	1	2	1	2	1	2	1	0	2	963.848	2455.7	2290.43	48448.7	87.3612	473.758	NaN	1201.89	1003.88	3414.29	41458.8	2494.85	583.751	1459.85	NaN	342.581	10.9657	669.138	255.734	66.6654	398.697	NaN	9194.01	122.085	4370.78	436.304	1274.91	2573.59	224.509	93.3606	2468.76	1256.48	210.228	NaN	94.5231	NaN	4237.86	3573.98	NaN	73.498	1462.52	3697.1	238.829	3566.6	139.483	93.6216	NaN	213.644
A0A0D3C261	A0A0D3C261	#N/A	106339516	PITH domain-containing protein	A0A0D3C261	tr	109376	4	1	NaN	NaN	NaN	51.2939	3	3	3	3	3	2	3	3	3	3	3	3	3	3	3	3	3	3	3	3	3	3	3	2	3	3	3	3	3	3	3	3	3	3	3	3	3	3	3	3	3	3	3	3	3	3	2	3	8095.92	10607.6	9737.03	9654.08	7828.12	10312.1	9411	6603.75	9798.98	8702.44	9059.73	8954.33	7906.79	8746.05	7683.94	8554.05	10831.8	10112	10252.2	8782.77	8721.79	10275.6	8324.71	9157.5	11460	9081.91	8518.65	9033.03	9473.31	8263.9	8621	6751.21	10481	10405.1	8450.71	10331.4	6255.59	8005.07	8274.45	10302.9	7163.54	8645.45	9541.58	7440.94	10102	9943.27	9977.97	9718.35
A0A0D3C265	A0A0D3C265	AT2G25970	106341786	Uncharacterized protein	A0A0D3C265	tr	109376	4	1	NaN	NaN	NaN	51.0578	2	0	2	2	1	2	2	1	1	0	2	1	2	2	2	2	2	1	1	2	2	2	2	1	2	2	2	2	2	2	2	2	1	2	2	2	2	1	2	0	2	0	2	2	1	0	0	2	38053.2	NaN	27510.1	26678.1	12305.3	37776.7	13681.5	13625.9	9646.67	NaN	13757	18557.7	23574.6	20202	33643.6	30297.4	21761.9	16576.1	32608.7	59126.2	16329	19371.5	13834.9	13109.9	19788.6	23469.6	20094.9	23908.9	11551	20542.4	14567.5	12155.8	33406.4	15453.8	12266.9	10649.5	11296	11627.3	11969.9	NaN	22384.5	NaN	7766.31	14297.5	20651.5	NaN	NaN	10054.2
A0A0D3C270	A0A0D3C270	AT2G26140	106342307	AAA domain-containing protein	A0A0D3C270	tr	109376	3	1	NaN	NaN	NaN	47.9061	2	2	2	2	2	0	2	2	2	2	1	2	2	2	2	2	2	1	2	0	2	1	2	1	1	1	2	0	0	0	1	2	1	1	1	2	2	2	2	2	2	2	2	2	2	1	1	0	1117.58	1205.63	12952.1	21626.4	17709.3	NaN	18841.5	16966.9	736.767	671.535	134.891	14933.5	364.396	386.402	8481.67	413.677	387.468	123.396	8841.37	NaN	355.909	1722.42	12806.9	104.428	1790.88	4451.66	320.155	NaN	NaN	NaN	44803	9138.1	121.639	2076.09	2271.26	316.08	198.854	324.582	248.048	3983.02	180.256	232.982	2834.51	2453.17	1901.02	2111.39	119.473	NaN
A0A0D3C275	A0A0D3C275	AT2G26250	106342263	3-ketoacyl-CoA synthase	A0A0D3C275	tr	109376	3	1	NaN	NaN	NaN	58.0381	2	2	2	2	2	2	2	2	2	2	1	2	2	2	2	2	2	1	2	1	2	1	1	2	2	2	2	2	2	1	2	2	2	2	2	1	1	2	1	2	2	2	2	1	1	2	2	2	11475.9	11055.4	4504.77	9233.06	7259.16	6059.16	8005.25	8368.08	6567.07	9525.9	3175.53	6650.36	5909.51	6149.93	4186.94	9564.48	7765.47	6648.73	7840.97	5382.37	1473.69	7026.88	6645.18	3704.13	10429.9	6840.16	4482.31	4881.71	3894.48	4931.36	100.097	3661.67	5016.7	2927.51	5092.8	5.16529	5635.36	2687.94	7224.52	3697.46	4067.13	4345.08	2730.17	2958.47	2457.2	4265.74	5466.78	3732.21
A0A0D3C279	A0A0D3C279	AT2G26310		Chalcone_isomerase domain-containing protein	A0A0D3C279	tr	109376	3	1	NaN	NaN	NaN	42.4192	1	1	1	1	1	1	1	1	1	1	1	1	1	1	1	1	1	1	1	1	1	1	1	1	1	0	1	1	1	1	1	1	1	1	1	1	1	1	1	1	1	1	1	0	1	1	1	1	2195.42	970.445	866.376	654.219	901.565	1470.32	551.683	960.628	681.596	1.44911	527.752	603.87	500.423	1330.36	1198.98	922.576	736.723	919.584	1044.72	1107.01	860.889	479.869	443.928	864.714	1254.88	NaN	1003.86	775.485	811.598	920.399	752.789	676.319	1277.23	705.656	413.479	451.601	1702.66	901.911	1.57205	704.996	970.041	544.416	506.688	NaN	584.331	688.338	988.275	1122.67
A0A0D3C283	A0A0D3C283	AT2G26730	106342262	Protein kinase domain-containing protein	A0A0D3C283	tr	109376	4	1	NaN	NaN	NaN	50.132	6	6	7	8	7	7	7	5	4	5	6	8	7	6	7	6	8	8	8	6	7	4	6	8	7	4	6	8	7	6	6	7	5	7	7	8	6	5	7	5	7	7	6	7	6	3	6	6	23350.9	21138	22024.9	21345.3	18094.1	15058.9	17379.2	18040.5	18694.8	14871.6	18886.1	17409.4	15215.7	10166.5	18576.7	19305.6	14410.7	19161.9	16431.3	18050.8	17422.7	14001.4	17304.4	14398.4	18873	19296.1	20304.5	18780.6	20441.3	16148.7	17023.8	17793.8	16413.9	16086.9	15234.9	16009	15875.5	16550.4	13383.4	13315.1	15968.8	13855.3	15114.5	18489.2	15585.8	15244.6	11328.6	14509.1
A0A0D3C289	A0A0D3C289	#N/A	106339376	Proteasome subunit alpha type	A0A0D3C289	tr	109376	3	1	NaN	NaN	NaN	54.3111	10	10	10	10	10	9	10	9	10	10	10	10	10	10	10	10	10	10	10	10	10	10	10	10	10	10	10	10	10	10	10	9	10	10	10	10	10	10	10	10	10	10	10	9	10	9	10	10	50273.3	59136.4	53667	58430.4	54030.8	40513.2	41105.2	36390.7	51306.6	49195.8	53125	53719.2	39424.7	40320	60330.6	71254.7	42386.7	66027	54505.3	45123.7	40417	41772.3	50278.4	43424.4	51695.5	41591.9	39427.6	40598.6	41252.1	38519	36550.8	43949.6	30197.7	46902.4	40766.6	45393.1	33889.4	44750.8	46063.8	51475.3	42566.3	51292.5	55072.1	39390.9	51917.6	49790.8	42375	24306.6
A0A0D3C291	A0A0D3C291	AT2G27040		Uncharacterized protein	A0A0D3C291	tr	109376	3	1	NaN	NaN	NaN	57.046	25	27	24	25	23	22	20	24	26	25	25	24	24	25	26	25	25	23	26	25	24	22	23	22	26	25	24	25	24	23	24	19	24	25	26	23	24	24	24	25	27	26	26	22	24	25	23	23	173777	149008	143252	162015	96826.9	99479	109875	104091	122594	116100	126923	124391	113820	119160	129247	129620	110658	128284	101899	133508	134479	91894.8	89973	87541.2	148561	127847	123220	124951	94628	96883.8	90690.2	86371.2	129747	113264	110699	101612	98141.3	93396.6	92945.2	100989	157520	118088	125805	116528	103490	96699.4	97614.4	70176
A0A0D3C2A7	A0A0D3C2A7	AT2G27170	106342247	Structural maintenance of chromosomes protein	A0A0D3C2A7	tr	109376	3	1	NaN	NaN	NaN	50.1755	2	2	1	1	1	2	1	1	1	1	1	1	2	2	2	2	2	1	2	2	2	2	2	2	2	2	1	2	2	2	1	1	1	1	2	2	2	2	2	2	2	2	1	2	1	2	2	2	11726.2	5600.88	6641.97	6366.41	5607.74	6648.42	6334.88	6832.16	7625.55	8273.96	5867.76	5825.13	6510.28	7865.46	7946.02	5767.32	7509.34	8853.86	6985.94	7057.6	7375.61	6189.16	5061.25	4975.25	6984.24	6504.15	7572.39	6892.68	7280.74	6601.45	5800.66	5428.24	7769.97	4695.75	5409.41	6299.04	6461.78	4654.97	5047.01	4719.51	6689.14	6240.45	7193.22	7413.78	4675.15	4251.26	5353.76	4210.49
A0A0D3C2B5	A0A0D3C2B5	AT2G27200	106336695	CP-type G domain-containing protein	A0A0D3C2B5	tr	109376	4	1	NaN	NaN	NaN	50.3192	1	1	0	1	1	0	0	1	1	0	0	1	1	1	0	0	1	1	0	0	1	0	0	1	1	0	0	0	1	1	1	0	1	0	0	1	0	0	1	1	0	1	0	1	1	1	1	0	1089.91	818.362	NaN	1621.34	1219.79	NaN	NaN	1414.79	847.388	NaN	NaN	2632.82	774.881	1484.06	NaN	NaN	1.35155	1921.64	NaN	NaN	1284.5	NaN	NaN	745.253	2225.33	NaN	NaN	NaN	959.396	2759.18	181.965	NaN	2598.49	NaN	NaN	2.0328	NaN	NaN	544.193	1154.85	NaN	1493.47	NaN	1123.76	1059.04	3009.74	2840.67	NaN
A0A0D3C2C9	A0A0D3C2C9	#N/A	106337246	LEA_2 domain-containing protein	A0A0D3C2C9	tr	109376	4	1	NaN	NaN	NaN	46.3371	1	1	1	1	1	1	1	1	1	1	1	1	1	1	1	1	1	1	1	1	1	1	1	1	1	1	1	1	1	1	1	1	1	1	1	1	1	1	1	1	1	1	1	1	1	1	1	1	8954.11	6036.8	4284.31	8489.43	9148.96	10176.5	8240.06	11352.1	4880.52	2098.84	7869.64	9549.05	7287.54	9315.06	9710.16	5581.64	10932.6	11291.3	6725.68	7720.38	12347.2	10490.2	11076.4	11722.9	9418.8	6981.55	7644.91	9120.04	11726.1	6823.65	14704.9	9535.24	12042.2	8748.65	3196.87	7451.27	13780.1	5019.81	5692.05	9978.05	12698.9	3813.12	9536.25	11758.5	9413.96	12775.3	12752.1	10417.9
A0A0D3C2E0	A0A0D3C2E0	AT2G27450	106336906	CN hydrolase domain-containing protein	A0A0D3C2E0	tr	109376	4	1	NaN	NaN	NaN	59.2527	6	7	7	7	6	6	7	4	7	6	7	6	6	6	6	6	7	5	5	7	5	6	6	6	4	7	6	6	6	4	6	7	5	5	7	5	6	7	7	7	6	7	7	6	4	6	7	5	4095.72	4508.76	5949.73	3490.69	3334.09	4536.17	2904.08	2024.21	3640.78	1707.34	3955.06	2308.33	3575.41	2044.48	1990.98	3967.82	2238.92	3567.71	5013.21	3672.27	3475.87	1791.68	3986.42	3442.86	3316.68	1439.73	2099.19	2244.93	2211.43	4174.35	465.913	1988.38	1574.75	2646.8	2634.6	2255.89	1312.69	2877.54	2724.79	3901.6	3490.33	2311.75	3198.69	2649.9	3209.1	2050.62	2761.25	1680.17
A0A0D3C2E2	A0A0D3C2E2	AT2G27510	106336930	Ferredoxin	A0A0D3C2E2	tr	109376	3	1	NaN	NaN	NaN	57.3237	4	3	4	3	3	4	3	3	4	4	4	2	4	4	4	4	4	2	2	4	3	4	4	4	3	2	4	4	4	3	4	3	3	3	4	3	3	3	4	4	3	4	4	4	3	4	4	4	6772.15	4997.25	10099.6	4420.05	5656.77	7302.52	21596.7	16862.7	3478.05	3779.79	9186.36	4845.13	7577.87	5075.93	5880.89	6487.15	4217.7	3755.45	1697.71	3611.05	5062.87	4539.53	6647.39	5763.07	3744.56	3593.75	4214.72	5432.12	7736.89	4516.54	6158.49	8162.68	5661.67	3437.35	4273.28	2373.99	5642.08	3862.05	5562.52	3704.2	4572.21	3017.3	5500.15	3806.72	6169.74	4667.93	4418.92	4998.44
A0A0D3C2E3	A0A0D3C2E3	AT2G27530	106336667	Ribosomal protein	A0A0D3C2E3	tr	109376	3	1	NaN	NaN	NaN	50.1168	2	2	2	2	2	2	2	2	2	2	2	2	2	2	2	2	2	2	2	2	2	2	2	2	2	2	2	2	2	2	2	2	2	2	2	2	2	2	2	2	2	2	2	2	2	2	2	2	23166.4	40429.2	32446.6	31052.6	62851.8	71752.5	75734.9	63285.5	38248.5	30885.9	4513.87	4472.55	51765.3	20872	45415.4	36421.2	36431.8	2487.56	22782.7	16202.6	24807	20192.2	57291.8	32750.5	10668.5	18415.8	23761.1	15855.8	18272.6	386.523	20451.6	29078.6	11429.1	15412.8	12019.9	14855.4	13156.7	36526.7	21431.7	13541.7	12923.7	88.2288	10252.6	16507.3	11274	77.4931	9126.72	12254.7
A0A0D3C2E8	A0A0D3C2E8	#N/A	106336956	Uncharacterized protein	A0A0D3C2E8	tr	109376	3	1	NaN	NaN	NaN	57.3819	10	12	11	12	12	12	11	11	12	12	12	12	11	12	12	12	11	11	12	12	11	12	12	11	12	12	11	12	12	12	11	11	11	12	12	12	11	12	12	11	12	12	11	11	12	10	11	12	32393.6	54972	62866.4	49739.3	56956.4	35668.2	59813.6	43248.8	43286.7	62333.4	61168.6	51970	48587.2	55392.2	69616	54951.9	37405.2	50356.6	49427.9	37228.3	41237.1	48328.2	76240.9	48240.1	39135.8	45225.2	49610.4	41042.2	51398.8	42560.9	53649.2	65479	56463.7	47034.7	39247.5	45382.4	61915.1	52459.8	44854.7	36615.6	37513.1	46965.8	48520.5	45214.8	45107.1	37984.8	50795.5	45841.6
A0A0D3C2F6	A0A0D3C2F6	AT2G27820	106336562	Arogenate dehydratase	A0A0D3C2F6	tr	109376	4	1	NaN	NaN	NaN	47.2803	1	1	1	1	0	1	0	0	1	1	0	1	1	0	1	0	1	0	1	1	1	1	0	0	0	1	0	0	0	1	1	1	0	0	1	0	0	1	1	0	0	1	1	1	0	1	0	0	1.1645	1423.35	676.154	1.22363	NaN	1.07433	NaN	NaN	1.09418	1734.27	NaN	1.50912	1.19389	NaN	1.4522	NaN	367.851	NaN	1.46655	1.48256	1.748	1.15887	NaN	NaN	NaN	1.38075	NaN	NaN	NaN	1.64157	441.509	245.092	NaN	NaN	1.10383	NaN	NaN	1433.87	1.05786	NaN	NaN	479.818	1.18089	1.26509	NaN	2.52272	NaN	NaN
A0A0D3C2G0	A0A0D3C2G0	AT2G27920	106341955	Carboxypeptidase	A0A0D3C2G0	tr	109376	3	1	NaN	NaN	NaN	53.3967	5	5	4	4	5	5	5	5	5	4	3	4	3	5	4	4	5	5	5	5	5	4	5	4	4	4	3	4	4	4	4	4	5	3	4	4	5	5	4	3	5	4	4	5	4	4	5	5	13173.2	9947.91	7121.04	8389.71	7753.99	13463.9	10189.6	11586.8	6205.62	5482.03	6325.07	6821.62	3265.64	8677.78	9905.65	5508.93	9514.01	8333.97	10572.1	15011.8	16762.9	16659.8	9010.16	11317.1	11354.9	8744.06	6447.65	11866.4	15885.3	11601.2	9443.29	11284.1	10808.7	9269.52	8547.24	13784.9	9757.41	8453.67	6148.87	9018.47	10053.1	7779.51	9927.03	11296.1	17268.9	12806.6	14227.7	11306.5
A0A0D3C2G7	A0A0D3C2G7	AT2G28000		Uncharacterized protein	A0A0D3C2G7	tr	109376	3	1	NaN	NaN	NaN	54.1821	10	11	11	11	11	11	11	11	11	11	11	10	11	11	11	11	11	11	11	10	11	11	11	11	11	11	10	11	11	11	11	11	9	11	11	10	11	11	11	11	10	11	11	11	10	11	11	11	117532	102008	102051	102987	118510	104793	119959	100931	111655	108765	116550	116605	141540	157251	145429	152036	108641	115442	102193	96372.3	128721	129540	135197	108459	89906	102659	90761	91131.2	117470	116371	150764	124448	126873	107738	115604	106080	140712	112162	131666	132142	105604	95850.7	93610.5	105134	107809	124108	123180	126211
A0A0D3C2G9	A0A0D3C2G9	AT2G28080	106342913	Glycosyltransferase	A0A0D3C2G9	tr	109376	3	1	NaN	NaN	NaN	48.5052	1	1	1	1	1	1	1	0	1	0	0	0	1	1	1	0	0	0	1	1	1	1	0	0	0	1	1	1	1	1	1	1	0	0	0	1	1	0	0	1	1	1	0	0	1	1	1	1	2634.3	3779.11	1.57129	1963.48	2021.8	956.025	1401.36	NaN	2385.31	NaN	NaN	NaN	2009.88	899.062	2.40987	NaN	NaN	NaN	1517.66	517.314	1.57788	1529.23	NaN	NaN	NaN	1.8257	1420.09	620.885	489.645	1932.31	1.67378	1.70579	NaN	NaN	NaN	2.50041	2096.42	NaN	NaN	1.18083	1604.07	693.406	NaN	NaN	1253.49	1.38665	1.69889	1.44284
A0A0D3C2I5	A0A0D3C2I5	AT2G28190	106336916	Superoxide dismutase [Cu-Zn]	A0A0D3C2I5	tr	109376	3	1	NaN	NaN	NaN	50.3517	4	5	4	5	5	5	5	3	5	5	5	5	4	5	5	5	5	5	5	4	3	4	5	4	5	5	5	4	4	5	4	5	4	5	5	5	4	5	4	5	5	5	5	5	4	5	5	4	17461.7	21631.3	22374.1	60443.8	9352.99	19473.4	18060.7	4501.39	21989.1	21174.9	20699.8	19793.9	7208.21	10422.4	15819.4	22449.6	15939	27770.5	17186.8	13824.9	4731.84	8108.36	6688.57	5366.44	16465.1	27529.1	34249.8	19626.2	14689.5	8448.14	7266.42	24341.2	20890.8	25184.8	13868	17827.1	6461.25	19539.2	9475.54	10136.9	30274.5	16060	23426.3	35503.8	3697.17	7822.33	11317.5	5519.58
A0A0D3C2P1	A0A0D3C2P1	AT2G28720	106337431	Histone H2B	A0A0D3C2P1	tr	109376	3	1	NaN	NaN	NaN	53.6186	18	18	18	18	19	15	18	19	18	18	19	19	19	18	18	17	17	18	15	18	16	19	18	18	18	18	16	19	17	18	15	19	17	15	17	18	17	17	18	19	18	16	17	17	18	18	17	18	1.67775e+06	1.48899e+06	1.85519e+06	1.63828e+06	1517847	1.2724e+06	1.45786e+06	1.5413e+06	1.6642e+06	1.52367e+06	1531319	1.43963e+06	1.29687e+06	1.41408e+06	1574191	1.81675e+06	1.51168e+06	1.68513e+06	1.39256e+06	1.50734e+06	1.28324e+06	1.21787e+06	1.28446e+06	1.20325e+06	1.56062e+06	1.40167e+06	1.42696e+06	1.52269e+06	1.27894e+06	1.08148e+06	1.16809e+06	1.11056e+06	1.30696e+06	1.48059e+06	1.29378e+06	1.40648e+06	1.26534e+06	1.2998e+06	1.3405e+06	1.43698e+06	1.29527e+06	1.41839e+06	1.58733e+06	1.41913e+06	1.03645e+06	1.12473e+06	1.10375e+06	986072
A0A0D3C2P6	A0A0D3C2P6	#N/A	106328643	Histone H4	A0A0D3C2P6	tr	109376	3	1	NaN	NaN	NaN	53.7712	23	24	24	24	24	24	23	22	24	23	23	24	24	24	22	23	24	23	24	22	23	23	24	24	24	24	24	24	24	23	23	22	23	24	24	23	23	23	24	24	24	24	24	23	23	24	22	24	771181	495585	568327	551943	470953	484282	444986	480390	661122	539243	547057	541306	536956	555037	678970	638854	575666	550208	517289	519489	433291	426738	360388	408126	503742	547914	464625	527096	502043	454587	360256	414727	582350	582403	573225	575474	563048	492460	471337	513252	532133	488164	522110	562356	358075	420192	415293	427975
A0A0D3C2Q0	A0A0D3C2Q0	AT2G28790		Uncharacterized protein	A0A0D3C2Q0	tr	109376	4	1	NaN	NaN	NaN	46.7165	2	2	1	2	0	2	0	2	1	2	0	2	2	2	2	2	0	2	2	1	2	2	0	1	2	2	2	0	2	1	1	2	2	2	2	1	2	2	0	2	2	1	1	2	1	1	2	2	1191.04	5040.85	1860.06	6654.27	NaN	9077.89	NaN	11.1521	1813.93	1188.38	NaN	432.145	5511.67	598.618	10417.1	13.0786	NaN	391.706	5554.82	1010.85	5198.04	2875.88	NaN	20.736	130.036	190.969	85.0076	NaN	140.311	12010.6	15.0379	2809.27	175.646	3440.47	82.4376	26.8617	2005.71	1208.63	NaN	1937.64	1692.11	1061.47	16.2211	55.3934	40.2236	1679.14	1259.66	37.6409
A0A0D3C2Q1	A0A0D3C2Q1	AT2G28800	106342692	Uncharacterized protein	A0A0D3C2Q1	tr	109376	3	1	NaN	NaN	NaN	57.7164	6	6	6	6	6	4	6	6	6	6	6	6	6	6	6	6	6	6	6	6	6	6	6	6	6	6	6	6	6	6	6	6	6	6	6	6	6	6	6	6	6	6	6	6	6	6	6	6	21930.8	19435.8	19676.9	20391.2	17555.3	20114.9	25684.1	18791.7	28573.5	23942.5	29296.6	20986.7	30590	18443	14081.5	23733.1	16591.8	26585.3	15280.8	23218.1	17517.2	12935.5	24770.6	19161.1	13355	13616.8	16855.4	23060.2	23644.8	19379.6	23144.4	34560.2	19476.5	21713.9	22297.3	21147.2	23837.3	13436.6	19202.7	24029.9	14782.6	13689.7	14328.9	13348.6	21916.8	16695.8	16528.9	21809.8
A0A0D3C2S9	A0A0D3C2S9	AT2G29080	106342140	AAA domain-containing protein	A0A0D3C2S9	tr	109376	3	1	NaN	NaN	NaN	56.8888	4	4	4	5	4	2	3	4	5	4	3	4	5	5	5	5	3	3	5	4	3	2	4	4	5	5	3	5	5	4	5	4	4	4	4	5	5	3	5	4	5	5	5	5	3	4	5	5	12162.3	17367.2	27914	13533.4	4295.94	12981.5	4190.93	13550.1	18378.5	19307	3041.62	8976.02	11486.7	12618.1	16767.6	12355.1	9966.83	3343.78	10783.7	10577	12999.5	17262	8162.03	11595.6	13435.3	9883.69	2128.88	5529.74	2580.7	12939.9	7708.4	3839.5	12239.1	9784.54	7774.35	11721	6873.94	9777.73	11720.3	9813.96	8397.89	13234.5	4319.51	8965.56	3484.5	13226.4	7521.05	3420.87
A0A0D3C2T7	A0A0D3C2T7	AT2G29120		Uncharacterized protein	A0A0D3C2T7	tr	109376	4	1	NaN	NaN	NaN	46.4112	1	1	1	1	1	1	1	1	1	1	1	1	1	1	1	1	1	1	1	1	1	1	1	1	1	1	1	1	1	1	1	1	1	1	1	1	1	1	1	1	1	1	1	1	1	1	1	1	6299.67	17292.2	25344.5	12715.5	12983.5	6903.49	18687.4	8415.33	10431.7	9399.07	20044.6	8219.21	19956	17557.5	8108.31	13018.1	17042.8	14841.3	8484.88	3333.47	4601.5	7783.91	20442.4	13841.4	6482.27	18618.1	11080.2	17548.8	9622.16	5828.28	15847.9	20557.4	9373.17	12168.7	15147.8	14511.2	19218.9	14217.4	20313.5	7468.98	10501.5	7934.79	13938.2	19135.4	5174.47	10202.2	9090.43	13515.6
A0A0D3C2T9	A0A0D3C2T9	AT2G29140	106342105	PUM-HD domain-containing protein	A0A0D3C2T9	tr	109376	4	1	NaN	NaN	NaN	39.6039	1	1	1	1	1	1	1	1	1	1	1	1	1	1	0	1	1	1	1	1	0	0	1	1	1	1	1	1	1	1	1	1	0	1	1	1	1	1	1	1	1	1	1	1	1	1	0	0	573.889	4534.79	3477.94	1810.72	1.57161	200.687	1256.17	1.27894	7256.33	4037.46	1.9512	2774.78	2076.43	1.54027	NaN	2984.36	1183.37	4348.63	1618.61	1.23174	NaN	NaN	1198.73	1.51326	1.38107	1170.83	2677.26	1075.24	2.08176	1315.55	896.203	1.4235	NaN	1.5023	734.486	2341.12	2.15455	581.449	845.239	1.31944	709.37	4449.13	4216.68	625.836	1076.84	622.423	NaN	NaN
A0A0D3C2U1	A0A0D3C2U1	#N/A		Uncharacterized protein	A0A0D3C2U1	tr	109376	4	1	NaN	NaN	NaN	50.8726	5	5	5	5	5	5	5	5	5	5	5	5	5	5	5	5	5	5	4	4	5	4	5	5	4	5	4	5	5	5	5	5	5	5	5	5	4	5	5	4	5	5	5	5	5	5	5	5	19517.4	38002.1	32178.1	29470.9	17339	10834.4	27007.2	28101.3	23393.3	25790	43995.9	24221.3	16581.8	12161.7	12297.8	20699.6	16363.7	17497	17407.5	26680.1	11978.3	19585.7	26495.1	32765.7	22953.3	25461.9	22428.9	26306.3	31872.8	23304.8	34644	50369.9	24500.5	18004.3	17596.3	22497.3	22489.8	27450.8	32409.8	13911.4	20519.8	27417.4	26202.6	23755.2	21200.6	14701.4	23694.8	17080.8
A0A0D3C2U7	A0A0D3C2U7	#N/A		3-oxoacyl-[acyl-carrier-protein] reductase	A0A0D3C2U7	tr	109376	4	1	NaN	NaN	NaN	52.4344	2	2	2	1	1	2	1	0	2	2	2	2	1	1	2	2	2	1	2	2	2	2	1	2	2	2	2	2	2	2	2	1	2	2	2	2	2	1	0	1	2	2	1	2	2	2	2	2	132376	19174.8	58479	22581.6	7988.37	35369.3	6089.4	NaN	13203.6	7380.85	20290.6	63821.8	10893.6	2524.52	19798	37047.4	78275.6	13997.9	7637.57	72949.9	2216.15	32148.1	4258.7	27136.3	45248.9	50214.7	3678.78	55390.6	21859	71661.9	1916.84	19823.3	24087	35070	33136.2	1412.85	1032.57	4703.79	NaN	9529.24	29592.7	19341	17976.7	22464	277.739	7946.37	538.362	9997.82
A0A0D3C2V3	A0A0D3C2V3;A0A0D3C2V4;A0A0D3EFQ4	#N/A	106337563;;106313820	3-oxoacyl-[acyl-carrier-protein] reductase	A0A0D3C2V3;A0A0D3C2V4;A0A0D3EFQ4	tr	109376	4	1	NaN	NaN	NaN	44.4512	1	0	1	1	0	0	1	1	1	0	1	1	0	0	0	1	1	0	1	1	1	1	0	0	0	0	0	1	1	0	0	1	0	1	1	0	0	1	1	1	1	1	1	1	0	1	1	0	1103.94	NaN	1.584	1.48756	NaN	NaN	1.3179	397.801	847.077	NaN	2.31334	2.24295	NaN	NaN	NaN	1.22293	854.788	NaN	1.23258	965.04	2306.28	717.148	NaN	NaN	NaN	NaN	NaN	357.223	495.144	NaN	NaN	399.752	NaN	564.608	1.52721	NaN	NaN	1.48217	244.767	289.635	708.455	400.802	568.716	1.71167	NaN	379.11	1.72835	NaN
A0A0D3C2V7	A0A0D3C2V7	AT2G29420	106337212	Uncharacterized protein	A0A0D3C2V7	tr	109376	3	1	NaN	NaN	NaN	42.609	1	1	1	0	1	1	1	0	1	1	0	0	1	1	1	1	1	1	0	0	0	1	1	0	0	0	0	1	1	1	0	1	1	1	1	1	1	1	1	1	1	0	1	1	1	1	1	1	2020.06	1292.7	5373.12	NaN	4948.98	6433.79	3030.61	NaN	1960.15	1542.12	NaN	NaN	1433.64	2814.57	3115.43	862.728	2672.23	9399.19	NaN	NaN	NaN	1133.08	4022.91	NaN	NaN	NaN	NaN	1230.43	1863.86	1821.4	NaN	2201.78	4151.22	2862.47	2637.42	525.335	1756.61	1480.81	1389	907.594	4112.07	NaN	788.583	1857.49	2578.31	3135.6	2850.37	869.154
A0A0D3C2W0	A0A0D3C2W0	#N/A	106337567	Uncharacterized protein	A0A0D3C2W0	tr	109376	4	1	NaN	NaN	NaN	44.0565	0	0	0	1	0	0	0	0	1	1	0	1	0	0	1	1	1	0	0	0	0	1	0	0	1	0	0	1	0	1	1	1	0	0	1	1	0	1	0	1	0	1	0	1	0	1	0	1	NaN	NaN	NaN	869.684	NaN	NaN	NaN	NaN	1253.55	1.45012	NaN	2.25905	NaN	NaN	682.671	1853.75	1.62565	NaN	NaN	NaN	NaN	1.38972	NaN	NaN	1216.24	NaN	NaN	1.29627	NaN	1.26641	1.61181	945.797	NaN	NaN	2724.11	611.287	NaN	1.4685	NaN	3138.72	NaN	864.927	NaN	594.196	NaN	591.603	NaN	1.42516
A0A0D3C2Z9	A0A0D3C2Z9	AT2G30105	106342098	Ubiquitin-like domain-containing protein	A0A0D3C2Z9	tr	109376	4	1	NaN	NaN	NaN	54.0508	0	1	1	0	1	0	0	0	1	1	1	1	1	1	1	1	0	0	1	0	0	0	0	1	1	1	1	1	1	0	1	1	1	1	0	0	0	1	1	0	0	1	0	0	1	0	1	0	NaN	1.2379	1.51931	NaN	459.526	NaN	NaN	NaN	2252.32	1268.46	1898.26	1.99148	1341.77	1107.98	548.817	2541.86	NaN	NaN	2575.9	NaN	NaN	NaN	NaN	284.624	714.041	2439.51	699.514	163.41	2.15948	NaN	1.90669	1.49101	633.707	2734.35	NaN	NaN	NaN	944.645	1951.22	NaN	NaN	1568.09	NaN	NaN	1.74417	NaN	523.181	NaN
A0A0D3C357	A0A0D3C357	AT2G30620	106337287	H15 domain-containing protein	A0A0D3C357	tr	109376	3	1	NaN	NaN	NaN	53.2122	6	7	7	7	7	7	7	7	7	7	6	7	7	7	7	6	7	6	6	5	7	7	6	7	6	6	7	7	7	6	7	7	5	7	7	7	7	7	7	5	7	7	7	7	6	7	7	7	505480	366363	242180	285625	296398	215890	141790	420155	427240	310743	202462	302012	265490	401263	334820	242408	246488	229945	125943	320309	250392	274823	132320	270553	212486	229847	253708	260190	249054	276824	281994	284152	295970	242763	242057	282668	350135	350738	263586	314312	229898	287570	403848	265681	89600.3	179248	295357	201993
A0A0D3C361	A0A0D3C361	#N/A		Trigger_N domain-containing protein	A0A0D3C361	tr	109376	4	1	NaN	NaN	NaN	47.2345	0	1	1	0	0	1	1	1	1	1	0	1	0	1	1	1	1	1	1	1	1	1	1	1	0	0	1	1	1	0	1	1	1	1	1	1	1	1	1	1	1	1	1	0	1	1	1	1	NaN	6279.34	2938.23	NaN	NaN	5961.69	2.78013	4956.12	4241.49	4020.86	NaN	8123.85	NaN	5342.62	3975.23	3019.38	10223.7	2649.54	582.448	4063.65	3769.19	6063.73	3989.3	8718.97	NaN	NaN	10378.4	4220.21	6593.27	NaN	5436.56	5405.77	8268.46	9449.4	9513.4	5787.73	9347.45	1706.19	1672.02	10868.5	2560.75	4658.16	9290.6	NaN	5250.91	2828.22	10817.3	8279.39
A0A0D3C363	A0A0D3C363	AT2G30710		Uncharacterized protein	A0A0D3C363	tr	109376	4	1	NaN	NaN	NaN	45.1432	4	4	4	4	4	4	4	4	4	3	4	4	3	4	3	4	4	4	3	4	3	3	4	4	4	4	4	4	2	3	3	3	4	4	3	4	3	2	3	4	4	4	4	3	4	4	4	3	52278.6	87431.9	81795.6	37456.1	56528.1	54383.9	27649.6	38722.9	73549.6	41675.1	36114.6	45920.2	24256.1	46872.2	41669.3	39405.1	52813.6	50987.9	39395.8	72687.8	100098	49499.6	52374.9	31389.9	62671.3	69976.1	45169.6	61417.9	38624.9	51147.3	19377.5	13959.1	50521.8	39155.7	27566.4	19948.5	38885.2	37094.9	36213.8	20818.6	67126.2	56377.5	46237.2	67631.2	25467	34670.3	1337.76	17880.6
A0A0D3C365	A0A0D3C365	AT2G30730	106342960	Protein kinase domain-containing protein	A0A0D3C365	tr	109376	4	1	NaN	NaN	NaN	40.1275	1	1	1	1	0	0	0	1	1	0	1	1	1	1	0	0	1	1	1	1	0	0	0	0	0	1	1	1	0	0	0	1	1	1	1	0	0	0	0	0	1	0	1	1	0	0	0	0	3206	3985.99	2174.96	2511.3	NaN	NaN	NaN	877.191	1390.18	NaN	2318.34	1493.69	740.518	2308.24	NaN	NaN	1914.29	1958.53	4034.44	2724.4	NaN	NaN	NaN	NaN	NaN	2719.15	1739.46	2037.75	NaN	NaN	NaN	517.143	2041.23	1003.64	2139.89	NaN	NaN	NaN	NaN	NaN	1659.64	NaN	1912.31	2405.98	NaN	NaN	NaN	NaN
A0A0D3C382	A0A0D3C382	AT2G25450	106342567	Fe2OG dioxygenase domain-containing protein	A0A0D3C382	tr	109376	3	1	NaN	NaN	NaN	40.1915	1	2	2	2	2	2	1	2	2	2	1	1	2	1	1	2	2	2	2	1	1	1	1	2	2	2	2	2	0	1	1	2	2	1	1	2	1	1	1	2	1	2	2	2	2	1	1	2	144811	727.629	814.978	894.373	1117.23	82463.9	445.548	767.87	717.076	611.129	573.634	561.353	708.629	451.943	185824	724.51	614.186	984.755	960.195	122773	549.922	448.158	369.555	726.163	30371	543.426	871.887	17838.8	NaN	161050	547.774	15922.4	518.468	447.629	499.976	685.724	665.579	458.201	458.374	21567.8	364.21	333.773	378.905	507.29	498.404	490.047	522.171	363.749
A0A0D3C385	A0A0D3C385	#N/A		DNA-directed RNA polymerase	A0A0D3C385	tr	109376	3	1	NaN	NaN	NaN	50.3117	0	1	1	1	1	0	1	1	1	1	1	1	1	1	1	1	1	1	0	1	1	1	1	1	1	1	1	1	0	1	1	1	1	1	0	1	1	1	1	1	0	1	1	1	1	1	1	0	NaN	2502.75	2706.72	4139.99	4126.52	NaN	3185.08	1.22262	825.175	2221.17	2865.94	2521.71	1561.45	532.335	789.08	6070.95	764.34	3569.78	NaN	468.136	2130.85	964.631	2993.23	2924.7	1522.19	1341.23	2519.03	638.738	NaN	3837.64	1479.29	949.187	1780.47	639.377	NaN	1213.87	772.789	766.667	2722.43	3015.53	NaN	2186.15	2650.58	1243.8	1921.02	2243.17	3186.45	NaN
A0A0D3C387	A0A0D3C387	#N/A	106342187	Glutathione transferase	A0A0D3C387	tr	109376	3	1	NaN	NaN	NaN	52.5393	18	18	16	18	15	16	14	16	18	16	15	15	16	15	17	17	18	16	18	16	17	16	15	18	18	15	16	16	16	17	15	16	15	15	18	16	15	14	16	18	17	18	18	18	17	17	16	16	352872	405588	325146	279850	273007	256354	258424	243431	295646	289131	269484	233235	264548	237000	265759	262722	405740	389447	344216	351132	289003	209916	270703	326018	367039	411647	361230	363437	269660	267707	244170	234252	249245	297672	339240	313522	257649	251315	294251	338800	305889	347783	406096	394805	319648	291245	366367	248687
A0A0D3C392	A0A0D3C392	AT2G30920	COQ3	Ubiquinone biosynthesis O-methyltransferase, mitochondrial	A0A0D3C392	tr	109376	3	1	NaN	NaN	NaN	48.5713	3	3	2	2	1	1	2	2	3	3	2	1	1	3	2	3	2	2	3	1	2	2	1	1	3	2	1	2	1	3	3	2	2	1	2	0	2	3	2	2	1	3	2	2	2	3	2	1	1015.88	5884.71	6688.65	9539.75	12682.1	1846.57	6740.45	9181.65	8864.41	6267.12	9881.7	719.632	27.1762	1537.19	8887.05	1673.66	492.957	5744.31	1330.31	2809.83	722.974	363.802	3813.9	14546.4	366.002	3093.57	896.408	743.969	1777.9	4391.55	1164.93	3794.1	9782.72	2397.59	233.67	NaN	469.562	1172.15	8885.39	1562.51	3225.87	5703.86	2462.42	2776.93	260.467	115.857	531.886	2824.99
A0A0D3C395	A0A0D3C395	AT2G30930	106339378	Uncharacterized protein	A0A0D3C395	tr	109376	4	1	NaN	NaN	NaN	50.9885	6	6	5	5	6	5	6	6	5	4	3	5	5	2	4	2	5	4	6	6	1	6	4	6	6	6	5	6	5	4	4	5	4	5	4	4	4	4	3	4	4	6	4	4	5	6	6	6	30139.7	17091.9	14912.1	16592.6	17464.6	14780.7	14538.5	22139.2	6745.28	7272.2	7622.76	10266.4	6003.1	5470.96	6861.81	3093.32	11908.2	3676.46	8857.23	10792.1	2516.81	11152.7	3445.51	11475.9	13779.2	14942	16173.4	14455.8	16946.6	6075.23	10060.6	17474.1	12990.8	11325.8	4317.54	6586.07	8931.44	5355.78	283.02	3892.17	11081.6	9722.39	8652.63	9656.84	9173.15	7368.64	6709.99	11376.9
A0A0D3C398	A0A0D3C398	AT3G44300	106339483	CN hydrolase domain-containing protein	A0A0D3C398	tr	109376	3	1	NaN	NaN	NaN	45.0453	1	1	0	1	1	1	1	1	1	1	1	1	1	1	1	1	1	0	0	1	1	1	1	1	0	1	1	1	1	0	1	1	1	1	1	1	1	1	1	1	1	1	1	1	0	1	1	1	19460.4	2754.25	NaN	1275.72	1.60463	1.07433	2.84993	4323.62	475.906	772.2	2.65316	4410.21	589.602	7974.38	1619.71	2.35345	12342.7	NaN	NaN	943.468	2044.79	2424.92	1.96857	4934.03	NaN	2360.55	778.748	5048.82	1779.11	NaN	1.09475	1679.89	2.38563	884.881	5501.3	1.95375	573.681	849.159	2177.75	1701.3	557.956	2179.16	4981.92	4253.38	NaN	2.48553	1.42291	2203.24
A0A0D3C399	A0A0D3C399	#N/A	106336660	Aspartate aminotransferase	A0A0D3C399	tr	109376	3	1	NaN	NaN	NaN	55.8569	8	9	9	10	8	9	10	9	9	7	8	8	8	9	10	8	8	8	9	8	9	9	10	10	9	8	8	9	9	8	8	7	7	9	9	9	7	9	8	9	9	8	10	9	10	9	10	9	125869	113688	98557	112528	95757.6	93614.7	117587	99168.2	82426.2	96737.9	88765.9	111394	109343	90624.2	79764.5	101262	74774.8	92829.9	78397.5	82443.8	91991.1	93739.2	83320.5	109973	111683	92018.3	97614.5	89865.7	115778	104504	88007.8	105352	111687	79465.3	86739.8	102197	87435.4	91238.3	68017.3	93251	93939.5	113386	97360.3	80397.1	99279.6	117011	104335	92792.1
A0A0D3C3A0	A0A0D3C3A0	#N/A	106340828	F-box domain-containing protein	A0A0D3C3A0	tr	109376	4	1	NaN	NaN	NaN	40.1881	1	1	1	1	1	1	1	1	1	1	1	1	1	1	1	1	1	1	1	1	1	1	1	1	0	1	1	1	1	1	1	1	1	1	1	1	1	1	1	1	0	1	1	1	1	1	1	1	1.5446	1.2449	1.57169	1.45306	767.349	1.26238	572.111	1.28521	494.654	1.42408	2.26755	2.03636	1.53906	1.48727	1.9168	1.32629	1.34921	2.08809	487.245	583.745	2.06934	786.355	1.49317	1.67269	NaN	1.79579	599.527	1.39274	787.207	1.72845	2.02532	1.55575	1.67894	643.384	1.65787	2.26398	2.44277	671.598	782.946	1.21713	NaN	883.858	1.75154	1.91759	1.79078	433.116	1.89988	1.59556
A0A0D3C3A5	A0A0D3C3A5	AT2G31040	106342360	Uncharacterized protein	A0A0D3C3A5	tr	109376	4	1	NaN	NaN	NaN	55.5541	1	1	1	1	1	1	1	1	1	1	1	1	1	1	1	1	1	1	1	1	1	1	1	1	1	1	1	1	0	1	0	1	1	1	1	1	1	1	1	1	1	1	1	1	1	1	1	1	3130.59	4320.46	3391.38	4286.87	6972.2	7710.08	4627.81	4638.12	8729.27	7098.87	4540.85	5419.69	10394.9	10971.6	10050.6	7148.84	9095.05	4041.34	8237.08	7679.14	2596.63	9499.93	8060.57	10722.5	2112.79	1511.73	2149.09	2393.13	NaN	2122.57	NaN	3383.64	2237.25	3548	2513.15	7146.88	7591.07	5884.19	3024.61	7084.15	3166.71	3010.85	1829.14	3401.57	4039.7	2307.8	2960.95	2551.26
A0A0D3C3B0	A0A0D3C3B0	AT2G31060	106343069	Tr-type G domain-containing protein	A0A0D3C3B0	tr	109376	4	1	NaN	NaN	NaN	49.804	1	1	0	1	1	0	0	1	1	1	1	1	1	1	1	1	0	0	1	1	1	1	0	1	1	1	1	1	0	1	0	0	1	1	1	1	1	0	0	1	1	1	1	1	0	1	1	1	3176.2	1.18871	NaN	1.44817	1546.9	NaN	NaN	1.19213	1.08331	493.71	2384.09	1.89524	1458.19	3606.78	3294.37	481.943	NaN	NaN	3916.26	2839.71	2284.83	4142.24	NaN	858.703	767.054	3230.58	3446.3	1280.36	NaN	918.518	NaN	NaN	907.909	3834.47	2379.09	702.852	2247.23	NaN	NaN	869.553	1888.92	1.09149	2820.55	2574.62	NaN	1572.09	730.951	1928.43
A0A0D3C3D2	A0A0D3C3D2	AT2G31190	106337054	Uncharacterized protein	A0A0D3C3D2	tr	109376	3	1	NaN	NaN	NaN	45.3697	1	1	1	1	1	1	1	1	1	1	1	0	1	1	1	1	1	1	1	1	0	1	1	1	1	1	1	1	1	1	1	1	1	1	1	1	1	1	1	1	1	1	0	1	1	1	1	1	5697.67	3047.28	3836.49	4445.91	4067.97	4042.16	4659.81	4954.25	4731.57	5222.48	3290.78	NaN	3800.55	3573.45	4064.9	3829.84	3049.95	2360.56	4214.6	4020.99	NaN	4185.32	2606.25	1537.16	3705.59	1974.21	3625.81	3046.69	2293.99	5097.17	5896.86	3694.03	3031.61	1757.9	3926.64	2198.4	5134.63	2272.36	5305.76	2347.25	4747.21	2388.22	NaN	3842.88	3674.35	2057.72	3393.02	3745.46
A0A0D3C3D3	A0A0D3C3D3	#N/A	106341975	Uncharacterized protein	A0A0D3C3D3	tr	109376	3	1	NaN	NaN	NaN	59.2527	23	25	23	26	25	23	21	23	25	24	21	26	25	25	25	24	24	21	24	23	23	24	22	26	24	25	26	25	26	25	25	25	23	25	23	25	24	24	25	26	25	26	24	24	22	20	24	23	22891.7	23339.5	20211.4	26099.1	19487.4	15588.2	20252	16789.8	20536.1	18812.3	19857	20987.2	19559	22167.9	20955.6	21585.5	18595.6	19242.9	20786.3	19364.9	21714.6	23878.9	20640.7	18896.1	24591.3	18169.6	22489.6	18592.3	19200.7	16708	17426.6	20278.7	24774.9	20165.9	19217.1	17145.3	17462.7	18180	17570.2	18623	20490.6	21800.4	22434.1	19141.7	17105.5	18577.7	18898.7	19667.3
A0A0D3C3E0	A0A0D3C3E0	AT2G31240	106336905	TPR_REGION domain-containing protein	A0A0D3C3E0	tr	109376	4	1	NaN	NaN	NaN	45.3882	1	0	0	1	0	1	0	0	1	0	0	1	1	0	1	0	0	0	1	1	1	0	0	1	0	1	1	0	0	1	0	1	1	1	1	0	0	0	1	0	1	0	1	1	0	1	0	1	2042.89	NaN	NaN	1.22363	NaN	875.152	NaN	NaN	791.243	NaN	NaN	1.50912	1994.75	NaN	1.4522	NaN	NaN	NaN	1216.31	1272.36	1.748	NaN	NaN	1.50958	NaN	550.031	1.42827	NaN	NaN	4125.93	NaN	1527.97	276.262	1.34718	2164.17	NaN	NaN	NaN	1498.07	NaN	542.204	NaN	777.462	1.2651	NaN	2.52272	NaN	562.661
A0A0D3C3E8	A0A0D3C3E8	AT2G31660	106342571	Importin N-terminal domain-containing protein	A0A0D3C3E8	tr	109376	4	1	NaN	NaN	NaN	49.6059	1	3	3	2	3	2	3	2	1	3	3	3	3	2	2	3	3	3	3	3	2	1	3	2	3	3	3	3	3	2	3	3	3	2	3	2	1	2	3	3	3	3	2	2	3	1	2	2	9741.82	17349.3	5063.9	11630.2	3189.95	8220.84	318.29	15032.4	1424.88	12112.4	10086	2708.55	2133.73	15102	18379.3	18391.3	179.384	14723.9	17538.6	21285.2	433.723	2114.49	3249.26	110.518	29332.9	2499.85	8097.54	9668.4	11428.3	136.88	1994.89	3741.48	5651.67	3889.62	151.564	628.988	546.845	8180.81	660.069	3397.73	11253.7	7022.69	25.3932	2120.19	2058.58	4547.76	2746.37	1727.89
A0A0D3C3F0	A0A0D3C3F0;A0A0D3C3F2	#N/A	106339267;106339268	KH type-2 domain-containing protein	A0A0D3C3F0;A0A0D3C3F2	tr	109376	3	1	NaN	NaN	NaN	45.0977	1	1	1	1	1	1	1	1	1	1	1	1	1	1	1	1	1	1	1	1	1	1	1	1	1	1	1	1	1	1	1	1	1	1	1	1	1	1	1	1	1	1	1	1	1	1	1	1	8226.72	4664.82	5883.03	5585.13	3313.2	1226.65	3182.95	954.354	4569.08	5874.82	7542.1	5109.41	5115.39	4467.21	6147.32	6383.29	3579.47	3673.79	4924.54	2469.97	6868.04	2984.98	2464.3	6485.25	3170.45	2722.53	5913.35	3727.05	5425.86	3240.71	4124.22	4428.17	4002.43	6542.71	3441	8224.53	5547.04	3725.47	4055.36	2254.9	5763.47	3990.95	5286.29	5373.64	6962.1	5078.28	4435.06	2480
A0A0D3C3G9	A0A0D3C3G9	#N/A		Smr domain-containing protein	A0A0D3C3G9	tr	109376	3	1	NaN	NaN	NaN	50.1371	1	1	1	1	1	1	1	1	1	1	1	1	1	1	1	1	1	1	1	1	1	1	1	1	0	1	1	0	0	0	1	0	0	0	0	0	0	1	0	0	0	0	1	0	1	1	0	0	1900.7	2086.01	1608.07	459.457	4389.49	1227.35	4306.94	1123.29	1.27226	373.632	660.74	862.446	1059.3	2100.03	1151.41	1040.9	1249.16	2.01213	890.062	1676.74	1.88322	2879.99	2309.95	1412.15	NaN	1.73739	2.09644	NaN	NaN	NaN	2.00595	NaN	NaN	NaN	NaN	NaN	NaN	1.57588	NaN	NaN	NaN	NaN	1.70063	NaN	1.75655	1.66621	NaN	NaN
A0A0D3C3H0	A0A0D3C3H0	AT2G31390	106339265	PfkB domain-containing protein	A0A0D3C3H0	tr	109376	3	1	NaN	NaN	NaN	33.34	0	1	1	1	0	0	0	0	0	1	0	1	0	1	0	0	1	0	1	0	0	0	0	0	1	1	1	1	0	0	0	0	1	0	1	1	0	0	0	1	0	1	1	0	0	0	0	0	NaN	3287.87	897.698	1071.81	NaN	NaN	NaN	NaN	NaN	1.40053	NaN	2.22188	NaN	2.13807	NaN	NaN	1.38911	NaN	1.87187	NaN	NaN	NaN	NaN	NaN	1.5451	1.82616	1459.73	3345.5	NaN	NaN	NaN	NaN	1.61768	NaN	2.19467	1438.97	NaN	NaN	NaN	1962.84	NaN	3959.34	2020.74	NaN	NaN	NaN	NaN	NaN
A0A0D3C3H9	A0A0D3C3H9	AT2G31750		Uncharacterized protein	A0A0D3C3H9	tr	109376	4	1	NaN	NaN	NaN	53.755	2	2	2	2	2	2	2	2	2	2	2	2	2	2	2	2	2	2	2	2	2	2	2	2	2	2	2	2	2	2	2	2	2	2	2	2	2	2	2	2	2	2	2	2	2	2	2	2	86562.9	59172.5	88090.7	59532.1	87461.4	76004	38870.1	78407.8	72747.5	52760.6	83916.8	75490.6	82329.6	102198	88209	63584.5	86770.5	47823.3	88384.5	84331.6	41775.9	44484	20975.8	67053.2	57297.2	73194.9	36287.6	70583.1	40203.5	62380.4	52671.1	27648.5	51626.8	66247.7	71949.6	56153	44813.9	49893.1	59989.4	48739.8	70123.3	56224.1	55553.8	74103.4	21113.2	52033.4	41220.8	46310.8
A0A0D3C3K3	A0A0D3C3K3;A0A0D3C3M2;A0A0D3C3M5	#N/A	106341372;106341140;106341263	F-box domain-containing protein	A0A0D3C3K3;A0A0D3C3M2;A0A0D3C3M5	tr	109376	4	1	NaN	NaN	NaN	39.2866	1	1	1	1	1	1	1	1	1	1	1	1	1	1	1	1	1	1	1	1	1	1	1	1	1	1	1	1	1	1	1	1	1	1	1	1	1	1	1	1	1	1	1	1	1	1	1	1	8483.17	9047.99	8508.02	10736.9	9142.02	6338.67	2612.88	5117.24	8631.11	1564.39	8630.94	7469.64	12173.2	10639.5	7730.58	3923.26	9346.07	4467.44	6303.75	9770.06	6288.73	3413.88	7253.68	10734.5	10587.8	7630.14	2242.69	10519.2	3805.92	4037.08	4087.45	3812.75	12418.8	5150.77	5991.11	10572.5	2659.44	5706.69	7468.41	11908.1	1087.16	13141.2	4098.9	6825.8	3399.74	7276.66	10040.2	10184.4
A0A0D3C3L1	A0A0D3C3L1	#N/A	106340085	40S ribosomal protein S12	A0A0D3C3L1	tr	109376	3	1	NaN	NaN	NaN	57.1057	2	3	3	3	3	3	3	3	3	3	3	3	3	3	3	3	3	3	3	3	3	3	3	3	3	3	3	3	3	3	3	3	3	3	3	3	3	3	3	3	3	3	3	3	3	3	3	3	32936.2	35984.3	38075.7	39801.7	28393.8	32277.9	34139.4	24829.7	27016.4	32632.9	34647.5	29943	36869	29362.9	36202	43262.8	35966.1	33785.2	28004.5	20710.8	19124.6	26677.3	33073.3	27563.3	30238.7	35609.2	32474.5	38316.1	36805.6	31096.4	35625.1	31055	35999.5	38075.4	39516.7	35867.1	33677.7	29752	36555.7	37261.7	27929.6	33983.4	39852.3	32439.1	27739.1	34245.7	32923.5	31864.3
A0A0D3C3N7	A0A0D3C3N7	#N/A	106336851	Uncharacterized protein	A0A0D3C3N7	tr	109376	4	1	NaN	NaN	NaN	49.529	8	8	9	8	6	5	6	3	6	7	7	7	8	4	6	6	5	7	6	5	5	6	5	7	8	7	7	8	6	3	4	3	8	6	4	6	5	5	5	6	5	5	5	4	4	6	4	4	74915.6	114386	119019	65176.9	60326.7	69688.6	43342.2	34275.2	52337.9	69531.9	64997.2	47016.4	55749	32507.2	35869.8	43200.2	51012.9	41246.1	51823.6	64075.1	46917.8	40176.9	51909.6	55348.7	114575	148134	51313.6	59544.9	65031.6	52889.6	14497.8	19442	49234	57364.9	69571.9	60939.6	42465.7	38174.6	42466.6	44512.3	67994.3	50023.1	40600.2	36459.7	20842.4	40395.5	37887.5	26032.6
A0A0D3C3P9	A0A0D3C3P9	#N/A		Uncharacterized protein	A0A0D3C3P9	tr	109376	4	1	NaN	NaN	NaN	52.6393	1	1	0	0	0	0	0	0	1	0	0	1	0	0	0	0	0	0	1	0	0	0	0	0	1	0	0	0	0	0	0	0	0	1	1	0	0	0	0	1	0	1	0	0	0	0	0	0	877.469	879.339	NaN	NaN	NaN	NaN	NaN	NaN	2246.84	NaN	NaN	2129.69	NaN	NaN	NaN	NaN	NaN	NaN	1247.39	NaN	NaN	NaN	NaN	NaN	983.017	NaN	NaN	NaN	NaN	NaN	NaN	NaN	NaN	958.805	602.477	NaN	NaN	NaN	NaN	420.401	NaN	752.351	NaN	NaN	NaN	NaN	NaN	NaN
A0A0D3C3S3	A0A0D3C3S3	#N/A		26S proteasome non-ATPase regulatory subunit 1 homolog	A0A0D3C3S3	tr	109376	3	1	NaN	NaN	NaN	55.2675	16	16	17	17	17	16	16	15	16	16	16	17	16	16	17	15	16	16	16	15	15	17	17	17	16	16	15	17	16	16	16	17	12	16	15	17	16	13	16	16	16	15	16	16	15	17	17	17	109393	129119	116345	120399	105691	99667.7	102022	121597	103887	113642	77985.1	94743.6	103667	109331	110134	109622	119506	99314	93824.9	128520	119266	88701.8	92445.5	95966.2	130358	119971	102098	108136	96095	107773	97040.8	96819.6	96210.1	103540	92618.3	95200.7	95044.5	104342	90155.8	93052.1	96234	94478.2	106855	101654	98952.8	90756.5	84995.3	84997.6
A0A0D3C3S7	A0A0D3C3S7	AT2G32810	106341920	Beta-galactosidase	A0A0D3C3S7	tr	109376	3	1	NaN	NaN	NaN	55.1897	3	4	4	4	4	3	4	3	3	3	4	4	3	3	4	3	3	4	3	3	3	4	3	4	4	4	3	3	3	4	3	3	3	3	3	3	3	3	4	2	4	3	4	4	4	3	1	3	1493.24	3489.4	1529.29	2475.99	584.037	925.28	827.697	931.572	2165.2	392.203	828.75	3414.43	2547.85	30.3632	1423.95	1685.71	2600.71	1199	1644.95	2329.71	367.897	1505.54	2216.09	11.3918	968.47	827.89	849.809	1261.6	1702.79	850.199	2061.21	2017.6	208.029	1778.34	2357.05	40.2465	88.1255	1924.16	1099.57	794.537	1378.83	1956.14	2662.68	1056.53	1027.51	1554.23	828.31	1648.64
A0A0D3C3U7	A0A0D3C3U7	AT2G33150	106337164	Uncharacterized protein	A0A0D3C3U7	tr	109376	3	1	NaN	NaN	NaN	47.5072	1	1	1	1	1	1	1	1	1	1	1	1	1	1	1	1	1	1	1	1	1	1	1	1	1	1	1	1	1	1	1	1	1	1	1	1	1	1	1	1	1	1	1	1	1	1	1	1	16631.4	8371.34	9845.88	9717.17	9112.68	14296.1	12746.9	10449.2	10830.9	6068.65	7470.01	11246	9854.65	12689.5	7508.32	10502.6	16965.9	9614.76	17896.6	10066.7	8480.91	17781.6	11183.1	15954	16046.1	9685.03	7705.63	9904.34	13330.9	10356.4	6917.97	13765.1	12320.6	11060	11819.2	11390.1	9324.5	9865.16	6938.92	16590.3	14948.5	13635	7553.78	10778.9	7266.27	11190.9	14597.9	20809.6
A0A0D3C3W8	A0A0D3C3W8	#N/A	106336796	Uncharacterized protein	A0A0D3C3W8	tr	109376	3	1	NaN	NaN	NaN	52.8726	7	8	9	8	8	9	9	8	9	9	9	9	9	9	9	9	9	9	8	9	8	9	9	9	9	9	9	9	9	9	9	8	8	9	9	9	8	9	9	8	9	9	9	9	8	8	8	8	47578	50173.1	33608.5	41618.3	42763.1	48909.1	36274	47503	43246.8	43402.9	39625.7	37974.8	34132.6	40417	55371.6	62956.5	51221.9	57598.7	40389.4	55181.4	40064.2	44990.9	37857	42891.8	58049.5	40614.4	47356.6	45108.4	49756	36912.3	39826.8	32142.2	48521	45012.6	46195.5	58652.6	35878.4	64916.1	58526	56686.6	52721.3	48222.8	38474.4	39217.5	44772.8	35378.4	41343.1	36798.6
A0A0D3C3X8	A0A0D3C3X8	#N/A	106336846	Uncharacterized protein	A0A0D3C3X8	tr	109376	4	1	NaN	NaN	NaN	49.5125	2	2	2	2	2	2	2	2	2	1	2	2	2	2	2	2	2	2	2	2	2	2	2	2	2	2	2	2	2	2	1	1	2	2	2	2	2	2	2	2	2	1	1	2	2	2	2	2	109919	19216.1	172865	23620.5	267247	102181	223720	224226	108711	27384.4	22653.1	71285.7	139245	103710	84949	111039	50896.2	106486	1568.71	93901.9	28438.3	74893.4	117995	37096.1	43434.5	76157.3	23675.8	39196.2	17432	41084.6	28360.3	46348.2	37818.6	41246.6	42438.2	32737.5	575.228	27585.8	18716.2	36925.3	24210.4	28746.2	59703.9	28374	261.705	28342.4	30868.2	25090.3
A0A0D3C3Z0	A0A0D3C3Z0	AT2G33620	106337229	AT-hook motif nuclear-localized protein	A0A0D3C3Z0	tr	109376	4	1	NaN	NaN	NaN	53.3393	2	1	2	2	1	2	2	1	2	2	2	2	2	2	2	2	2	2	2	2	2	1	2	1	2	2	1	2	2	2	2	1	2	1	2	2	2	2	2	1	2	1	2	2	2	2	1	2	5207.52	2766.69	932.975	11004.5	1425.26	5969.39	4695.56	4104.31	457.282	859.173	241.563	101.337	1825.83	1755.42	3477.07	4154.5	3620.84	1920.1	1591.4	3848.8	1793.57	2344.55	82.4088	2.74831	2895.17	31.6853	1.6827	2583.01	76.4414	805.736	1138.24	2171.52	14.7546	2569.68	17.4271	1221	15.9599	345.437	654.817	2096.93	1241.4	1866.19	264.393	7.32078	1096.63	374.577	612.285	4.74183
A0A0D3C408	A0A0D3C408	AT2G33800	106336545	S5 DRBM domain-containing protein	A0A0D3C408	tr	109376	3	1	NaN	NaN	NaN	57.8376	28	27	28	28	28	27	28	28	29	25	26	29	29	29	29	28	29	25	29	28	26	28	28	30	28	29	27	28	26	28	28	28	27	28	28	28	29	28	29	29	28	27	28	29	28	30	29	29	122191	77003.6	85841.8	95850.9	139977	122142	122352	147131	125241	112970	131147	129539	134937	149189	128435	125916	104019	118646	97841.2	84800.9	147862	153568	119420	124740	85856.5	92060.5	98139.2	91064.6	126833	139309	111716	124793	112353	100049	119560	118686	137846	130326	146541	153021	96474.9	101529	99174.4	114490	125477	131469	137524	133295
A0A0D3C410	A0A0D3C410	AT2G33845	106339326	Uncharacterized protein	A0A0D3C410	tr	109376	4	1	NaN	NaN	NaN	55.7062	6	7	7	6	6	6	7	6	7	7	7	5	6	7	6	5	6	7	6	6	2	6	7	6	6	6	6	6	6	7	7	5	7	7	6	7	6	7	6	7	7	7	6	5	7	7	7	6	10455.5	9753.39	8258.96	8987.86	6298.4	8506.45	5956.07	5757.36	8543.66	8648.98	8923.59	6145.81	7484.1	7315.8	8100.61	7553.58	8911.26	8241.99	9714.8	10058.2	745.988	7893.63	6440.71	5368.91	8680.44	9293.96	10173	8538.57	5827.8	9386.27	6677.34	6754.12	4867.51	7499.05	7914.53	6528.19	9399.47	7686.44	5633.97	9117.92	10473.5	9196.41	9997.16	9200.44	5653.17	8178.05	9095.05	6132.58
A0A0D3C424	A0A0D3C424	AT3G18430	106337690	Uncharacterized protein	A0A0D3C424	tr	109376	4	1	NaN	NaN	NaN	48.7812	1	1	1	1	1	1	1	1	1	1	1	1	1	1	1	1	1	1	1	1	1	1	1	1	1	1	1	1	1	1	1	1	1	1	1	1	1	1	1	1	1	1	1	1	1	1	1	1	2524.37	845.401	4107.17	2280.56	2443.83	3482	3100.65	1215.05	3980.68	3719.05	2791.93	4934.75	4188.85	3418.79	6327.03	3043.3	1971.44	2.47957	3277.32	3187.87	2089.06	2656.98	3029.24	1652.5	2455.62	2485.43	4035.67	3274.86	5099.59	3245.21	3708.99	3784.07	532.573	2086.42	806.107	2080.88	2676.53	2781.31	1732.46	2631.4	3259.25	4266.04	2564.97	4448.19	287.443	1978.84	3711.13	4365.18
A0A0D3C426	A0A0D3C426	AT2G34250	106342803	Plug_translocon domain-containing protein	A0A0D3C426	tr	109376	3	1	NaN	NaN	NaN	57.4396	11	10	9	10	9	10	9	11	10	11	8	10	10	11	10	10	10	8	11	9	10	10	9	10	9	9	10	10	10	10	9	10	9	10	11	9	11	10	10	9	10	11	11	10	9	9	10	10	41819.3	32649	30281.3	31521.8	25438.3	30255.7	29420.4	36610.8	38059.2	36081.8	28771.8	31972.5	37752.4	33657.9	31899.4	41050.4	31874.3	29972.1	27119	37075.7	27448.6	26445.2	23216.2	29720.9	42113.2	35233.2	35343.2	36140.9	26610.3	25711.2	27823.5	24566.8	28902	30605.8	29814	20303.2	28551.9	26424.9	27187.3	25537.7	32849.8	33541.4	26777.9	33002.3	22619.4	23582.5	19801.5	27952.8
A0A0D3C428	A0A0D3C428	#N/A		Uncharacterized protein	A0A0D3C428	tr	109376	4	1	NaN	NaN	NaN	53.2791	1	2	2	2	1	2	1	2	2	2	1	1	2	2	1	2	2	1	2	2	0	1	2	1	1	2	1	2	2	1	2	2	2	2	2	2	2	1	2	2	1	2	2	2	1	1	1	1	3986.23	7074.85	33418.1	22930.2	3634.63	22196.2	4923.75	4482.71	20587.8	25356.8	5018.56	3646.48	21351.1	1682.3	3561.37	16161.4	11881	4270.31	13487.7	11235.5	NaN	3089.4	21314.4	4504.21	3999.41	11206.8	3391.52	972.424	1154.24	1743.11	719.866	11391.2	596.425	791.594	487.589	838.823	621.532	5244.73	8358.26	4284.2	4356.18	8577.11	536.982	410.356	3739.99	2638.35	5762.21	2785.53
A0A0D3C443	A0A0D3C443	#N/A	106336655	NAD(P)-bd_dom domain-containing protein	A0A0D3C443	tr	109376	4	1	NaN	NaN	NaN	54.6897	8	9	9	9	8	9	8	8	8	9	8	8	8	7	7	5	8	7	7	8	6	7	8	8	8	8	8	9	8	8	9	8	8	9	9	8	9	9	8	8	9	9	8	7	8	6	9	7	22337.1	17936.6	20059.2	16897.5	18728.6	22889	22784.5	22915.1	17191.7	20027.5	24372	23777.3	21246.1	17474.8	18001.5	12573	20778	20351.4	15941.9	23192.6	25210.1	18508.4	22620.6	23538.5	18469	20962.8	21944.3	24121.6	25912.9	21045.1	24841.2	24080.4	23483	19204.5	20483.7	26011.9	23724.2	21328	17974.4	15608.9	20535.1	19285.2	20156.3	26223.3	19594.3	20286.9	20026.4	21490.3
A0A0D3C444	A0A0D3C444	#N/A		Uncharacterized protein	A0A0D3C444	tr	109376	4	1	NaN	NaN	NaN	53.3395	1	1	1	1	1	1	1	1	1	1	1	0	1	1	1	1	1	1	0	1	0	1	0	0	1	1	0	1	1	0	0	0	1	1	1	0	0	1	0	1	1	1	1	0	1	1	0	1	1703.35	2362.42	883.416	1122.81	1240.67	2323.48	700.713	4514.17	2432	1930.15	2.17715	NaN	2036.5	2364.27	1985.8	1382.11	884.635	1701.7	NaN	604.155	NaN	1731.9	NaN	NaN	2433.31	2084.23	NaN	1935.64	2225.2	NaN	NaN	NaN	502.411	1517.59	1266.37	NaN	NaN	1795.29	NaN	2826.2	887.367	3246.29	537.942	NaN	1003.33	1.66608	NaN	916.694
A0A0D3C445	A0A0D3C445	AT2G34470	106342116	cobW domain-containing protein	A0A0D3C445	tr	109376	3	1	NaN	NaN	NaN	55.1729	13	13	9	11	11	11	8	11	14	13	10	11	13	12	13	12	13	11	13	10	10	12	9	12	11	11	11	12	12	10	13	12	11	12	13	12	12	12	11	13	12	12	11	12	10	11	12	12	11673.3	11206.5	8081.47	8372.11	8510.56	8289.93	7672.76	8503.41	13420.6	12910.9	11722.1	11171	11995.8	15546.8	13317.2	15321.3	12822.3	10953.8	12353	15181	7352.27	11939.8	8089.75	9005.52	10797.3	9156.96	9078.74	14449.1	6636.08	10121.9	8419.89	6415.4	9358.71	13157.4	13233	11500.8	9368.42	10556.6	11414.4	9938.5	10323.9	10333.5	10315.4	13582.6	9291.32	7583.22	9182.6	11100.3
A0A0D3C486	A0A0D3C486	AT2G34980		Phosphatidylinositol N-acetylglucosaminyltransferase	A0A0D3C486	tr	109376	3	1	NaN	NaN	NaN	47.0661	3	3	3	3	3	2	3	3	3	3	3	3	3	3	3	3	3	3	3	3	3	2	3	3	3	3	3	3	3	3	3	3	3	3	3	2	3	2	2	3	3	2	3	3	3	2	3	3	34774.9	33203.1	34307.9	34909.6	20932.5	38236.2	21539.1	39125.8	28746.8	36334.6	20444.8	22029	23413.7	23417	24141.9	31602.4	28352.7	31319.8	26070.2	33169.5	22623.4	20616.5	17975.5	24226.7	37917.3	22293.7	28136.8	30918.9	20551.2	22505.1	18801.4	28229	28268.6	31679.2	23076.5	21268.6	16742.5	23418.7	8983.6	23770.5	29825.7	22298.2	31143.9	17348.7	25055.2	18109.5	15077.9	20903.6
A0A0D3C4A8	A0A0D3C4A8	AT2G35410	106342754	Uncharacterized protein	A0A0D3C4A8	tr	109376	4	1	NaN	NaN	NaN	49.1671	3	3	4	4	4	4	4	4	4	4	3	4	4	4	2	4	4	4	4	4	2	3	4	4	4	4	4	4	4	4	3	4	4	4	4	4	4	3	4	3	4	4	4	4	3	4	4	4	193932	88188.2	107253	113418	94674	84966.8	139272	263525	220404	149427	162510	154014	104227	96431.4	8323.43	73640.4	94883.9	117978	104555	142533	95351.7	70339	95890.2	65918.6	88851	97373.9	90390.5	84557.5	127323	83315	84898.2	106473	135086	136607	120132	140053	28014.1	82963.9	106351	84230.2	68921.4	106175	94801.9	107526	79578	72818.1	95554.8	52867.6
A0A0D3C4D6	A0A0D3C4D6	#N/A	106342207	FAD_binding_3 domain-containing protein	A0A0D3C4D6	tr	109376	4	1	NaN	NaN	NaN	57.6048	10	8	10	10	11	11	11	11	9	11	10	9	10	10	9	10	8	10	10	8	9	11	11	9	10	11	9	11	9	9	10	11	11	10	10	10	10	10	10	9	11	11	10	10	10	10	9	11	40521.1	39700.5	38357.6	32217	33789.4	46401.8	53839.6	45427.9	36643.2	42513.8	48129.6	45043.8	41868.5	39652.6	35225.4	28031	38611.5	34157.7	33217.3	33824.1	33892.6	38910	35514.1	33914.3	37478.1	41547.3	40725.6	41142.5	33406.1	27874.3	25765.9	55273.6	60501.5	45155.9	46629.8	47550.7	40016.4	47499.2	34788.5	45853.8	35805.7	40180.3	46102.1	48456	39978.5	42624.3	39735.5	43214.4
A0A0D3C4D9	A0A0D3C4D9	AT2G35720	106337097	J domain-containing protein	A0A0D3C4D9	tr	109376	4	1	NaN	NaN	NaN	46.0608	1	1	1	1	1	1	1	1	1	1	1	1	1	1	1	1	1	1	1	1	1	1	1	1	1	1	1	1	1	1	1	1	1	1	1	1	1	1	1	1	1	1	1	1	1	1	1	1	5938.58	3366.61	6374.6	4105.69	5110.52	10615.1	203.427	2247.72	2450.91	3706.34	8251.76	2155.45	6948.06	9573.42	9566.25	2334.24	8033.92	4738.09	5526.6	13517.5	6783.53	9507.07	5529.03	5705.77	4236.42	9824.09	5477.29	9633.08	5625.11	6539.61	2204.6	4035.9	5477.19	8347.42	8011.22	5641.23	8543.86	2326.72	2122.8	4777.55	10543.8	4290.81	7817.68	6288.63	5354.45	5655.32	7376.33	8354.81
A0A0D3C4E8	A0A0D3C4E8	AT2G35780	106336835	Carboxypeptidase	A0A0D3C4E8	tr	109376	3	1	NaN	NaN	NaN	50.7223	1	1	1	1	1	1	1	1	1	1	1	1	1	1	1	1	1	1	1	1	1	1	1	1	1	1	1	1	1	1	1	1	1	1	1	1	1	1	1	1	1	1	1	1	1	1	1	1	2518.22	1525.26	4577.06	1208.19	2499.15	4654.15	3321.13	3429.79	1827.74	1364.89	602.255	2528.5	572.129	2452.98	3938.69	1251.52	2752.11	1298.96	3142.08	3198.75	766.476	632.674	3289.1	897.361	1049.8	5022.4	4728.94	3428.91	1818.27	3937.88	1.85338	2763.02	1.62635	2150.45	2438.94	6313.09	1575.97	1509.48	4196.84	2781.3	4147.93	789.702	912.611	1247.35	2643.72	438.349	2770.64	970.712
A0A0D3C4F1	A0A0D3C4F1	AT2G35810		Uncharacterized protein	A0A0D3C4F1	tr	109376	4	1	NaN	NaN	NaN	59.2527	1	1	1	1	1	1	1	1	1	1	1	1	1	1	1	1	1	1	1	1	1	1	1	1	1	1	1	1	1	1	1	1	1	1	1	1	1	1	1	1	1	1	1	1	1	1	1	1	2095.1	3358.34	2133.07	2032.26	919.699	707.69	1867.78	995.977	2297.24	2035.48	2989.99	178.781	4434.76	701.065	658.223	2733.91	2753.4	3020.97	3493.4	1132.43	1653.35	4815.2	4038	2595.26	2858.39	1730.05	2107.94	3041.52	1530.91	712.442	1030.49	2227.86	2396.14	4468.99	3092	4482.3	1387.96	2549.48	3463.36	2969.75	3986.38	4739.54	4177.02	2163.37	2299.47	2401.26	3403.94	2734.69
A0A0D3C4F4	A0A0D3C4F4	#N/A	106342543	Sucrose-phosphate phosphatase	A0A0D3C4F4	tr	109376	3	1	NaN	NaN	NaN	53.114	10	11	10	10	10	11	9	11	12	11	10	10	10	10	8	9	8	7	11	10	11	11	10	9	9	8	11	9	7	11	10	9	9	10	10	10	9	12	10	12	12	12	10	9	10	9	10	10	57676.1	41204.2	37112.3	47871.2	37393.1	54092.9	42813.2	50874	44797.5	46649	58643.8	49878.4	45772.7	49295.1	35418.8	41516.5	46599.9	48674.8	47354.6	69497.4	56125.5	60114.1	52269.4	50223.4	43732.2	43440.8	43629.8	52146.6	52923.8	66422.9	50821.4	36167	44506.6	48569.8	49317.2	44245.3	52451.7	56764.3	51798.1	46225.7	43645.2	40981.6	43116.2	48278.2	57504.3	59290.2	58496.2	53676
A0A0D3C4G4	A0A0D3C4G4	AT1G56070		Uncharacterized protein	A0A0D3C4G4	tr	109376	4	1	NaN	NaN	NaN	49.6265	4	5	5	5	5	5	5	5	4	4	5	5	5	5	5	5	5	5	5	4	5	5	5	5	5	5	5	5	5	5	4	5	5	5	5	5	5	4	5	5	5	5	5	5	5	5	5	5	29465.4	21873.8	21348.3	19764.9	20429.5	20757	19747.6	19943.6	20826.6	21666.8	19361.3	16770.2	18192	16234.4	16517.2	15459.2	19271.4	19812.2	19269.4	22771.6	14745	16261.8	21997.1	15741.9	19922.5	18845.2	12920.9	17941.2	12241.8	19917.2	17324.6	16937	20945.7	13090.7	18718.3	12640.3	17152.4	14182.3	15997.9	14424.4	15486.8	20404.3	16832.9	18636.5	10651.7	22383	15808.8	19398.3
A0A0D3C4G7	A0A0D3C4G7	AT2G35960	106336993	LEA_2 domain-containing protein	A0A0D3C4G7	tr	109376	4	1	NaN	NaN	NaN	58.9737	2	1	2	1	2	2	1	1	2	2	2	1	2	2	2	2	2	1	2	2	2	2	1	1	2	2	2	2	2	2	1	1	2	2	2	2	2	1	1	2	2	2	2	2	2	2	2	2	31105.4	25092.3	33103.9	21588.5	40674.8	40703.9	17888.8	31153.4	32607.1	34993.7	36670.3	46972.7	23796.2	38670.9	31476.3	33239.3	25801.4	42900.7	24248	27090.4	27190.7	30466.5	27332.9	19762.8	32310.3	27070.2	31033.5	34905.7	26632	17634.1	20761.3	27352.8	27384.5	34732.5	19844.1	26576.8	34011.9	29104.5	23726.3	21577.3	20870.8	13244.1	16029.1	20560.6	17149.7	18815.6	22946.4	28701.8
A0A0D3C4I3	A0A0D3C4I3	#N/A		Uncharacterized protein	A0A0D3C4I3	tr	109376	4	1	NaN	NaN	NaN	53.5742	4	4	3	3	4	4	3	4	4	4	4	3	3	4	4	4	3	3	4	4	4	4	4	4	3	4	4	4	4	4	3	3	3	4	4	4	4	4	4	4	4	3	2	4	4	4	4	3	30505.9	28492.9	28614.4	33988.2	31400	40777.8	37242.5	40799.9	34768.2	33789.5	52707.5	34675.5	31827.8	32526.9	31803	36542.4	31394.6	43429.5	31512.7	33771.9	34681.1	28909.3	30530.4	33492.1	25971.7	31444.2	28490.8	33978.4	33376.8	32307.9	33077.1	22423.7	46219.6	33882.8	33859.6	43595	34683.5	39362.1	38616.8	32834	19447.1	29312.5	29354.6	31340.2	30496.1	33118	28863.1	35089.6
A0A0D3C4J2	A0A0D3C4J2	#N/A	106342750	Uncharacterized protein	A0A0D3C4J2	tr	109376	3	1	NaN	NaN	NaN	55.6708	11	13	12	12	9	9	10	9	13	11	10	11	13	9	13	10	14	12	13	11	8	11	10	11	13	12	11	11	9	9	11	12	11	10	12	11	10	12	9	13	11	12	11	11	10	10	10	8	38265.1	35423	19044.2	29147.9	21919.7	29606.7	27195	17575.5	28729.4	24536.8	29836.1	23393	29295.2	19705.8	27363.4	35671.3	29781.7	28709.7	20809	38424.6	19762.9	23600	21782.1	22690.2	24122.9	24070.6	20247.6	35534	27121.4	21530.9	20669.7	19136.1	28184.8	23617.4	27506.1	22443.5	17811.5	21257.2	35382.9	28557.6	19554.8	25550.4	16932.2	26160.2	27858.8	18308.3	20340	20018.8
A0A0D3C4K5	A0A0D3C4K5	AT2G36380		Uncharacterized protein	A0A0D3C4K5	tr	109376	3	1	NaN	NaN	NaN	47.2422	1	0	1	1	1	1	1	1	1	1	0	1	0	1	0	1	0	1	1	1	1	0	1	1	0	1	1	1	1	1	1	1	1	1	0	1	1	1	1	1	1	1	1	1	1	0	1	1	1515.44	NaN	2276.06	3920.14	1634.4	1451.74	3414.85	4102.27	2788.6	2998.77	NaN	2672.26	NaN	2950.91	NaN	2372.34	NaN	1131.53	2420.7	1261.19	4234.01	NaN	4201.69	1844.57	NaN	2025.77	3181.82	1703.09	2656.84	1170.88	3499.07	4111.73	3121.78	2574.41	NaN	932.653	1559.05	2723.75	2658.94	892.571	2750.07	3411.22	3011.94	1614.31	1915.19	NaN	1222.26	2172.72
A0A0D3C4L8	A0A0D3C4L8	AT2G36530		Phosphopyruvate hydratase	A0A0D3C4L8	tr	109376	3	1	NaN	NaN	NaN	53.7132	4	3	4	4	4	4	3	4	4	4	4	4	4	4	4	4	4	4	4	4	4	4	4	3	4	4	4	4	4	4	4	3	4	4	4	4	4	3	4	4	4	4	4	4	4	4	4	3	6185.43	8860.89	9726.27	8327.73	8218.9	7415.57	7230.99	6199.09	5862.92	5078.19	8172.59	13747.6	8285.31	6143.04	10602.9	9920.78	7426.97	7053.81	11034.7	6264.84	10018.7	8648.8	7949.13	6899.33	10098.5	9419.27	9561.75	5955.67	8651.96	5654.17	4908.36	7730.07	360.866	8126.13	6450.79	5443.42	6862.44	7132.48	10402	5167.96	5981.84	6068.03	6222.15	3860.58	6752.92	7366.15	5536.17	5247.4
A0A0D3C4M2	A0A0D3C4M2	AT2G36720	106342654	PHD-type domain-containing protein	A0A0D3C4M2	tr	109376	4	1	NaN	NaN	NaN	45.1317	1	1	0	1	1	0	1	1	1	1	1	1	1	1	1	1	1	1	1	1	1	1	1	1	1	1	1	1	1	1	1	1	1	1	1	1	1	1	1	1	1	1	1	1	1	1	1	1	9423.38	19475.6	NaN	16832.2	8710.3	NaN	10922.9	8798.04	12360.9	12157.9	8040.02	6785.7	11440	7810.1	22935.9	22876.5	3247.31	12708.5	12368.8	6614.27	29348.5	12267.6	10403.9	9096.35	23713.3	14609.1	19160	4669.96	15699.8	19043	11824.1	9544.17	4864.61	12695.8	4459.46	19603	12113.8	11416.1	25259.4	8307.12	4261.3	9477.35	8769.25	9651.47	26253.8	25812.3	16899.2	4716.46
A0A0D3C4M3	A0A0D3C4M3;A0A0D3C4M4	#N/A	;106336874	Glycosyltransferase	A0A0D3C4M3;A0A0D3C4M4	tr	109376	3	1	NaN	NaN	NaN	58.4094	1	1	1	1	1	1	1	1	1	1	1	1	1	1	1	1	1	1	1	1	1	1	1	1	1	1	1	1	1	1	1	1	1	1	1	1	1	1	1	1	1	1	1	1	1	1	1	1	3232.09	7292.89	5823.72	5192.88	7387.21	1569.23	3055.31	2970.31	7114.33	4140.43	5178.76	6117.16	5120.23	3756.32	2009.44	5386.9	6184.78	4271.68	5919.51	6626.57	1874.51	4447.98	2740.17	2325.84	7110.72	7480.09	4361.4	7079.96	2413.64	1487.63	2870.34	2988.92	5350.41	3245.33	5546.33	3952.59	3990.51	2151.32	4039.61	5118.36	4433.09	6144.1	3901.25	4144	1562.93	3038.08	3104.24	1760.5
A0A0D3C4M5	A0A0D3C4M5	AT2G36810	106342101	Uncharacterized protein	A0A0D3C4M5	tr	109376	4	1	NaN	NaN	NaN	38.892	1	1	1	1	0	1	1	1	1	1	0	1	1	1	0	1	0	1	0	1	1	1	0	0	0	1	0	1	0	0	0	0	0	0	0	1	0	1	1	0	1	0	1	0	1	0	0	0	2249	9043.45	1.55604	668.658	NaN	2486.1	1.35912	656.071	1.14535	1.45205	NaN	2.26895	4060.09	660.702	NaN	1479.23	NaN	5296.22	NaN	1156.88	8665.38	2392.73	NaN	NaN	NaN	5562.85	NaN	4111.44	NaN	NaN	NaN	NaN	NaN	NaN	NaN	4981.97	NaN	5157.56	3118.49	NaN	2261.06	NaN	5461.74	NaN	12874	NaN	NaN	NaN
A0A0D3C4M6	A0A0D3C4M6	AT2G36830	106342955	Uncharacterized protein	A0A0D3C4M6	tr	109376	3	1	NaN	NaN	NaN	47.8174	1	1	1	1	1	1	1	1	1	1	1	1	1	1	1	1	1	1	1	1	1	1	1	1	1	1	1	1	1	1	1	1	1	1	1	1	1	1	1	1	1	1	1	1	1	1	1	1	1.52718	1521.32	1911.66	1624.7	1187.8	411.167	1570.94	3244.01	819.86	1584.86	1.92794	1349.02	1.66194	1.59749	818.91	665.638	1.34077	1367.66	2182.69	397.275	1322.08	491.421	1188.1	514.685	1245.92	451.054	537.837	473.649	2.08803	1.68024	1195.16	3850.46	1.69002	1590.64	614.68	1895.09	2.21591	1828.85	1.55495	1.32356	589.859	1519.78	514.297	1.82483	3513.47	1053.88	2439.18	425.416
A0A0D3C4M8	A0A0D3C4M8	AT2G36870	106339901	Xyloglucan endotransglucosylase/hydrolase	A0A0D3C4M8	tr	109376	3	1	NaN	NaN	NaN	49.9126	1	1	1	1	1	1	1	1	1	1	1	1	1	1	1	1	1	1	1	1	1	1	1	1	1	1	1	1	1	1	1	1	1	1	1	1	1	1	1	1	1	1	1	1	1	1	1	1	6981.07	8973.5	8084.38	5204.05	2263.45	2055.64	2653.61	1477.71	9929.28	10376.5	4909.3	4472.75	4989.54	4890.47	4254.04	5085.6	3557.56	3654.46	3038.6	3369.76	1919.7	505.36	3381.08	1581.39	3956.04	6450.76	5194.6	4675.96	828.07	1456.73	1734.73	1025.32	6341.18	4780.28	4672.41	4852.89	5487.13	4504.57	6154.29	3016.76	3056.9	6791.07	3694.99	6238.75	1875.66	2563.27	3566.76	607.711
A0A0D3C4M9	A0A0D3C4M9	AT2G36880	106342858	S-adenosylmethionine synthase	A0A0D3C4M9	tr	109376	3	1	NaN	NaN	NaN	42.9168	0	1	1	1	1	1	0	1	1	1	0	1	1	1	1	0	1	1	1	0	1	1	0	1	1	1	1	1	1	0	1	1	0	1	1	1	1	1	1	0	1	1	0	1	1	1	0	1	NaN	1363.69	2527.24	2704.61	3163.4	1866.6	NaN	846.296	1428.2	2603.51	NaN	2420.57	1735.66	3022.1	3835.33	NaN	2727.62	2543.03	2437.78	NaN	1960.76	1082.19	NaN	2424.2	1468.25	1174.94	1774.15	1385.72	2605.72	NaN	2034.96	1379.76	NaN	1762.9	2182.22	3259.11	1012.39	1654.38	1991.97	NaN	1978.62	890.254	NaN	2635.72	4303.27	2417.82	NaN	1771.33
A0A0D3C4N7	A0A0D3C4N7	#N/A		Uncharacterized protein	A0A0D3C4N7	tr	109376	4	1	NaN	NaN	NaN	34.4791	1	1	1	1	1	1	1	1	1	1	0	1	1	1	1	1	1	1	1	1	1	1	1	1	1	1	1	1	1	1	1	1	1	1	1	1	1	0	1	1	1	1	1	1	1	1	0	1	670.706	734.627	1141.11	658.074	1.47788	1835.35	573.649	614.399	951.564	391.987	NaN	833.796	761.497	628.684	654.226	1213.68	1.36381	678.058	1057.26	757.902	1.76853	1.39592	936.296	1150.16	588.269	1.7239	1.75547	662.655	995.379	664.138	1008	1.3156	1628.92	1.46701	651.535	385.026	604.26	NaN	1904.47	378.902	1.25885	441.19	1.49784	663.713	1448.36	1.85594	NaN	740.275
A0A0D3C4R0	A0A0D3C4R0	#N/A	106342759	Uncharacterized protein	A0A0D3C4R0	tr	109376	4	1	NaN	NaN	NaN	53.8547	17	16	18	14	14	16	16	17	19	18	20	19	16	18	16	17	20	17	18	17	14	18	17	17	17	16	16	19	16	16	16	15	16	19	16	19	17	16	16	18	19	19	19	19	13	17	16	17	389535	309855	330411	375466	296954	248561	283047	287825	323571	375480	452547	399521	356647	421367	320046	354676	429880	405664	405531	325910	148527	358298	248183	288362	275557	358284	297039	364652	247366	328809	331842	310133	344885	331367	442448	308562	389105	342258	281692	307067	245246	312745	336684	369844	193254	309411	285378	421388
A0A0D3C4R3	A0A0D3C4R3	#N/A	106339489	Ribosomal_S7 domain-containing protein	A0A0D3C4R3	tr	109376	3	1	NaN	NaN	NaN	54.3014	22	23	22	22	21	23	20	22	22	23	21	23	22	23	22	21	23	18	22	19	23	23	18	21	21	23	23	23	23	23	21	23	17	23	23	21	23	23	23	21	23	23	23	23	19	21	23	23	161387	132232	121619	115354	112120	109362	107876	135959	140908	160649	122895	139214	139127	159973	163282	141765	132746	128586	102430	116141	121956	107090	102965	110211	110267	125028	113472	141020	120165	117187	149584	113181	131128	114892	135827	138289	158626	128369	120496	134827	120118	135905	130040	145299	112008	111386	115145	126983
A0A0D3C4S4	A0A0D3C4S4	AT2G37400	106342420	TPR_REGION domain-containing protein	A0A0D3C4S4	tr	109376	4	1	NaN	NaN	NaN	50.1316	4	3	4	3	2	4	4	3	4	4	4	4	4	4	4	4	4	2	4	4	4	3	4	4	3	3	4	4	3	3	3	4	4	4	4	4	4	4	4	4	4	3	4	4	4	4	4	4	8081.63	10430.5	11347.8	7369.94	17498.1	8350.57	8279.84	12306.7	7795.53	10826.6	7191.09	8903.07	8087.26	8028.77	12573.7	7933.46	8258.69	5816.34	9173.67	12018	4962.14	7848.96	7579.59	6783.06	6114.84	10167.8	6400.33	6885.31	13559.4	5829.24	8307.48	6914.44	9801.85	9603.01	8313.32	11764.6	7161.4	9697.47	7496.85	10713.7	5052.06	9629.25	7890.37	7536.96	4269.25	4682.79	4519.21	6071.35
A0A0D3C4U5	A0A0D3C4U5	#N/A		NAD(P)-bd_dom domain-containing protein	A0A0D3C4U5	tr	109376	4	1	NaN	NaN	NaN	54.6326	18	20	16	18	18	19	17	19	20	18	18	19	17	19	20	17	17	17	19	17	19	19	17	17	16	18	18	19	19	18	19	19	18	18	20	17	18	19	17	19	17	19	18	19	17	19	17	19	381221	398493	333766	400125	429057	485747	467040	509918	426229	432777	421897	476192	448499	504554	428932	421164	497671	421694	447399	438588	498707	529904	509951	446864	328474	435343	329277	474977	425572	400835	462304	460860	443732	404776	480864	368511	489311	528905	436695	486189	368877	354899	371080	435613	478654	420209	469387	554142
A0A0D3C4W5	A0A0D3C4W5	AT2G37970		Uncharacterized protein	A0A0D3C4W5	tr	109376	3	1	NaN	NaN	NaN	43.1718	1	0	0	0	0	1	1	0	1	0	0	0	0	0	0	1	0	1	0	1	1	1	1	1	0	0	1	0	1	0	1	1	1	1	0	1	1	1	1	1	0	0	1	0	1	1	1	0	1.38119	NaN	NaN	NaN	NaN	1064.59	1.4327	NaN	684.584	NaN	NaN	NaN	NaN	NaN	NaN	349.239	NaN	1240.82	NaN	1745.5	2224.85	1416.83	534.894	963.241	NaN	NaN	576.87	NaN	1968.29	NaN	659.2	1577.54	1174.74	1094.32	NaN	416.098	1504.52	501.114	396.499	861.78	NaN	NaN	273.462	NaN	1091.89	974.201	222.083	NaN
A0A0D3C4W8	A0A0D3C4W8	AT2G38010	106342102	Neutral ceramidase	A0A0D3C4W8	tr	109376	3	1	NaN	NaN	NaN	41.4287	2	1	1	2	2	0	1	1	1	1	1	1	2	2	2	1	2	1	1	1	1	2	1	1	2	1	1	2	1	0	1	1	2	2	1	2	1	1	1	2	1	2	1	1	1	1	1	0	31266.9	20212.7	16210.1	23621	16322.2	NaN	9298.94	12660.6	27405.9	23283.3	20647.7	13528	11161.3	7758.96	18329.6	17653.2	19475.5	22419.8	13806.8	9869.72	7998.17	10359.8	6944.64	6374.56	22087	15994.8	12158.6	2357.34	6199.8	NaN	8353.81	11388	14971	16705.9	15452.6	2075.4	20.1131	9534.38	18349.9	7234.63	16865.4	21871.3	14760.3	13318.9	10694.2	7433.55	13048.6	NaN
A0A0D3C4Y0	A0A0D3C4Y0	#N/A	106342912	SOR_SNZ domain-containing protein	A0A0D3C4Y0	tr	109376	3	1	NaN	NaN	NaN	59.2527	24	23	23	22	23	22	23	22	23	22	22	24	23	24	23	23	23	23	23	23	22	23	23	22	23	23	22	22	23	24	22	23	24	21	23	24	24	23	20	23	23	23	22	23	22	23	24	24	986523	866761	866485	855382	655351	1.08619e+06	1.02362e+06	1092004	877747	1.00494e+06	1.0004e+06	947430	955595	868327	887355	740985	1.05614e+06	1.0033e+06	947661	1.15027e+06	1139737	1.10494e+06	1.02998e+06	1.01909e+06	781383	864056	925101	1.01621e+06	1.07025e+06	1.06563e+06	1.24529e+06	1.01511e+06	1.0665e+06	971370	982303	1.06956e+06	1.09439e+06	1.01155e+06	796692	955682	890967	995234	922004	1.07062e+06	952645	1.07854e+06	960398	1.13084e+06
A0A0D3C500	A0A0D3C500	AT2G38530	106337560	Non-specific lipid-transfer protein	A0A0D3C500	tr	109376	3	1	NaN	NaN	NaN	46.627	3	3	3	3	3	3	3	2	3	3	2	3	2	3	2	2	2	3	3	2	2	2	3	3	3	3	3	3	3	2	3	3	3	3	3	3	2	2	3	2	2	2	3	3	3	3	3	3	68350.9	30839.8	32730.5	20935.5	46623.1	24623.8	15565.8	38062.6	26795.9	20053.5	31164.6	37032.3	34732.4	29322.8	41276.7	44016.1	21264.8	29409.5	13424.6	24157.6	48650.9	26093.2	13149.6	19786.3	36086.7	29919.7	32358.7	26992.1	43138.7	32930.3	24610	22333.7	31008.9	35436	33710.5	32519.7	36705	30482.3	35473.9	20485.1	30713.7	17216.2	35234.8	22318.9	39419.2	22226.3	25283.8	19882.2
A0A0D3C507	A0A0D3C507	AT2G38670	106342994	Uncharacterized protein	A0A0D3C507	tr	109376	3	1	NaN	NaN	NaN	46.0046	2	3	2	2	1	3	1	2	2	3	2	2	3	3	3	1	2	2	2	1	3	2	0	2	2	2	2	2	0	2	3	2	2	3	3	2	1	2	2	2	3	2	2	3	0	3	1	3	39498.8	63879.3	27998.1	8903.75	16091.4	21243.3	8706.53	35870.2	52768.8	55859.6	32567.9	14993	27946.1	28750	54179.8	20389.7	38383	31888.2	16061.8	30487.5	21658.3	20723.6	NaN	10655.2	30908.1	44924.4	41767.8	32972.2	NaN	16688	35838.2	14423.2	31640.1	26247.2	24845.1	34622.3	22209	32567.8	14245.8	24247.2	16231.7	57505.2	18081	26667.5	NaN	13064.5	49678.3	21331.6
A0A0D3C580	A0A0D3C580	#N/A	106341988	ATPase_AAA_core domain-containing protein	A0A0D3C580	tr	109376	4	1	NaN	NaN	NaN	56.658	52	51	52	52	51	51	52	51	52	52	52	52	52	51	48	51	52	51	51	50	50	51	52	52	52	52	51	52	51	52	52	51	52	52	52	51	50	52	51	52	52	52	52	52	52	51	51	52	1.67877e+06	1.82194e+06	1.84256e+06	1.88658e+06	1.96933e+06	2337098	2.29712e+06	2084127	1.87246e+06	1.98215e+06	2.39149e+06	2.25809e+06	2323342	2.19832e+06	1.79011e+06	1567845	2.29111e+06	2.05523e+06	2.19562e+06	2.02449e+06	1.44077e+06	2.52637e+06	2.91827e+06	2.48094e+06	1.69506e+06	1.8578e+06	2.0384e+06	2204364	2260089	2.2399e+06	2.49402e+06	2.52419e+06	2080589	2.25883e+06	2.23162e+06	2.39095e+06	2.40789e+06	2.1853e+06	1.99784e+06	2.13421e+06	1.93148e+06	2.12761e+06	1.9064e+06	2.07703e+06	2.05722e+06	2.41299e+06	2302554	2.77728e+06
A0A0D3C5A8	A0A0D3C5A8	AT2G40060	106336910	Clathrin light chain	A0A0D3C5A8	tr	109376	3	1	NaN	NaN	NaN	44.9671	1	1	1	1	1	1	1	1	1	1	1	1	1	1	1	1	0	1	1	0	1	0	1	1	1	1	1	1	1	1	1	1	1	1	1	1	1	1	1	1	0	1	0	1	1	1	1	1	1105.49	17335.1	2382.16	7773.98	1708.22	1.2754	7817.92	16188.6	23448.4	24165.1	2054.91	2885.76	2264.91	1866.02	8485.11	7543.23	NaN	1967.38	11019.1	NaN	16593.2	NaN	3198.44	3672.84	10227	1905.77	5355.6	1952.24	8069.5	12253.3	6295.1	2048.51	9682.9	6461.2	3341.46	15904	17094.3	12281.1	4799.69	20827.9	NaN	21165.8	NaN	6445.04	14852.4	4505.57	23757.6	5333.42
A0A0D3C5D1	A0A0D3C5D1	#N/A	106336807	S1 motif domain-containing protein	A0A0D3C5D1	tr	109376	3	1	NaN	NaN	NaN	48.2231	4	5	5	5	4	5	5	4	5	5	5	5	5	5	5	5	4	5	5	4	5	5	4	5	5	5	5	5	5	5	5	4	5	5	5	4	4	4	5	5	5	5	5	5	5	5	5	5	24453.5	28169.4	27760.1	24342.5	23346.4	15907	17786.4	23198.7	28991.2	31795.1	24167.3	24601.7	21462.6	23949.1	28294.4	23165.4	32063.1	24720.1	29319.7	28377.7	23273	19999.2	20567.8	22136.9	31011.9	25283.4	21022.8	22640.6	21989.3	20799.4	22352.3	18757	28324.6	24852.3	23031.1	19194.5	22207.5	17624.9	17925.9	22184.1	26915.8	29758.5	26774	22624.1	21166.5	23733.8	23945.9	20169.9
A0A0D3C5F9	A0A0D3C5F9	#N/A	106343058	Uroporphyrinogen decarboxylase	A0A0D3C5F9	tr	109376	3	1	NaN	NaN	NaN	57.6561	27	31	30	31	33	32	33	29	33	29	30	30	33	35	32	32	31	30	29	32	32	32	33	33	31	30	30	32	30	31	32	30	31	32	30	30	33	31	32	32	32	31	32	31	30	33	33	34	101533	91701	90803	106998	110495	118895	123985	107309	94676.3	98403.5	109306	93081	122968	137588	140917	133840	109904	91899.5	94210.4	85407.4	124206	122447	123684	116747	87380.1	100958	93795.2	97498.7	128410	129765	118264	125513	102713	97165.9	99467.9	102614	108451	113406	115855	134715	80996.5	86991.7	97721.5	99785.8	114094	122632	122116	107658
A0A0D3C5G3	A0A0D3C5G3	AT2G40550	106337455	Uncharacterized protein	A0A0D3C5G3	tr	109376	4	1	NaN	NaN	NaN	46.562	1	1	1	1	1	1	1	1	1	0	1	1	1	1	1	1	1	1	1	1	1	1	1	1	0	1	1	1	1	1	1	1	1	1	1	1	1	1	1	1	1	1	1	1	1	1	1	1	8354.17	9177.79	9005.71	9461.54	5744.86	4468.96	4264.37	5480.34	6228.34	NaN	3373.74	4572.45	8672.87	7867.79	9792.36	6130.72	4937.61	3926.68	5365.11	5530.02	5229.6	3986.75	3367.58	4760.59	NaN	6985.98	5555.3	4652.26	7464.48	4423.7	5781.17	4540.96	5710.94	3949.33	6079.15	766.778	4834.79	4623.75	5951.11	4587.74	10650.6	3751.1	6030.19	6821.49	3234.45	5269.77	4894.71	5841.12
A0A0D3C5G5	A0A0D3C5G5	AT2G40570	106339712	Uncharacterized protein	A0A0D3C5G5	tr	109376	4	1	NaN	NaN	NaN	49.5998	0	1	1	1	1	1	1	0	0	0	1	1	1	0	1	1	1	1	0	1	1	0	1	1	0	0	1	1	1	1	1	1	0	0	1	0	1	1	1	0	0	0	1	0	1	1	0	1	NaN	1.37819	1.35741	1.41086	1.47706	1.28367	1.41673	NaN	NaN	NaN	964.396	1.78865	1.54625	NaN	1.70689	1.39255	1.32673	1.75394	NaN	1.1891	1.81375	NaN	500.903	1.3934	NaN	NaN	1.8319	460.133	647.376	1.62347	681.449	1.35059	NaN	NaN	1.67208	NaN	2.14505	424.494	485.621	NaN	NaN	NaN	1.48703	NaN	972.287	573.427	NaN	1.46732
A0A0D3C5G6	A0A0D3C5G6	#N/A		Uncharacterized protein	A0A0D3C5G6	tr	109376	3	1	NaN	NaN	NaN	54.6403	13	14	15	12	12	12	13	12	15	12	14	15	14	15	14	15	11	14	14	15	12	13	14	13	15	15	15	15	13	14	12	14	13	13	14	15	14	14	11	16	14	14	14	13	13	15	14	13	468252	597519	574886	624639	692131	468237	555997	532152	467398	484969	652155	492128	404343	397866	439845	710945	306852	596525	341935	413640	593482	522952	525292	394627	418354	465665	518939	450913	440693	569695	530830	431980	294896	420896	417001	489344	492163	442140	582633	519228	426751	560118	564080	491332	672838	464093	510251	349457
A0A0D3C5H1	A0A0D3C5H1	AT2G40690	106342496	Glycerol-3-phosphate dehydrogenase [NAD(+)]	A0A0D3C5H1	tr	109376	3	1	NaN	NaN	NaN	49.2609	1	1	0	0	1	0	1	1	0	0	0	0	1	1	0	0	1	0	0	1	0	1	1	0	1	0	0	0	0	1	0	1	1	0	1	0	0	0	1	1	0	1	0	0	1	0	1	0	1762.58	2226.5	NaN	NaN	5419.69	NaN	5338.42	5554.46	NaN	NaN	NaN	NaN	5767.97	5524.47	NaN	NaN	2026.25	NaN	NaN	6376.63	NaN	8807.23	6218.91	NaN	1004.81	NaN	NaN	NaN	NaN	1.63329	NaN	9117.83	5078.93	NaN	7410.92	NaN	NaN	NaN	7063.63	7935.61	NaN	3804.64	NaN	NaN	4233.97	NaN	5828.62	NaN
A0A0D3C5J2	A0A0D3C5J2	AT2G40890	106342398	Uncharacterized protein	A0A0D3C5J2	tr	109376	3	1	NaN	NaN	NaN	51.0899	9	8	9	8	7	8	6	8	8	8	8	9	9	8	9	7	9	7	9	9	9	8	8	7	7	9	8	8	9	9	8	7	6	7	8	6	7	8	8	7	9	8	9	8	7	8	7	7	50884.8	59834	61941.1	50480.9	45006.1	39854.9	34738.2	63653.2	47025.6	48272	37266.2	44528.7	51892.3	34966.2	42559.6	40881	44568.2	45579.8	38823.2	46608.5	43474.5	37060.9	32888.6	35811.6	54555.9	60999.7	54350.4	58664.3	38016.3	38032.3	38222	56289.3	53896.9	43597.3	37486.5	36942.7	41728.9	32779.2	26137.3	30936.5	50872.5	44960.4	41647.1	55740.6	32529	29923.2	37318.1	43324.5
A0A0D3C5J5	A0A0D3C5J5	AT2G40930	106341967	Ubiquitin carboxyl-terminal hydrolase	A0A0D3C5J5	tr	109376	3	1	NaN	NaN	NaN	46.1106	1	1	1	1	1	1	1	0	1	1	1	0	1	1	1	1	1	1	1	1	1	1	1	1	1	1	0	1	1	0	0	1	1	0	1	1	0	0	1	0	1	1	1	0	1	1	1	0	1266.85	2139.18	2141.65	914.076	1.60357	1452.95	2257.24	NaN	490.446	1029.26	2.17379	NaN	458.121	947.249	482.052	1010.29	1222.46	3.93659	2423.57	1338.06	1.91172	1428.86	424.598	420.156	822.398	450.258	NaN	430.099	2.13569	NaN	NaN	719.69	1621.73	NaN	1561.8	706.937	NaN	NaN	582.985	NaN	2091.29	1866.53	964.804	NaN	678.873	457.762	1.89884	NaN
A0A0D3C5K2	A0A0D3C5K2	AT2G41040		Methyltransf_11 domain-containing protein	A0A0D3C5K2	tr	109376	4	1	NaN	NaN	NaN	54.6055	2	2	2	2	2	2	2	2	2	2	2	2	2	2	2	2	2	2	2	2	2	2	2	2	2	2	2	2	2	2	2	2	2	2	2	2	2	2	2	2	2	2	2	2	2	2	2	2	15828.4	12845.4	14786.8	12816.5	14452.9	15435	13731.5	17181.4	18038.3	20133.3	26884.8	23120.2	15383.2	15349.2	11838.2	12324.1	17128.5	20598.7	18032.2	18867.7	15785.7	16517.7	13428.4	12637.2	12454.1	12274	16051.5	14699.5	15484.8	16546.7	15085	12457.7	23802.1	22304.4	23217.6	20141.5	18465.9	14864.4	15101.2	13542.5	13705.6	19004.4	18657.8	19804.4	16514.3	17054.2	15124.5	18477.9
A0A0D3C5K4	A0A0D3C5K4	AT2G41120	106341914	Uncharacterized protein	A0A0D3C5K4	tr	109376	4	1	NaN	NaN	NaN	43.553	0	1	0	1	0	1	1	1	1	1	1	0	1	1	0	0	1	1	1	1	0	1	0	0	0	0	0	0	0	1	1	1	0	1	1	1	1	1	0	1	1	1	1	1	0	1	1	0	NaN	2077.23	NaN	388.487	NaN	1178.31	1309.8	1016.46	1031.54	2088.06	601.039	NaN	1114.78	496.725	NaN	NaN	634.109	1149.36	814.991	977.996	NaN	2369.05	NaN	NaN	NaN	NaN	NaN	NaN	NaN	1099.54	2409.16	1242.18	NaN	1162.61	575.791	2.36639	877.698	1315.33	NaN	2080.58	828.831	351.956	2041.26	1928.26	NaN	3271.06	1632.83	NaN
A0A0D3C5M2	A0A0D3C5M2	AT2G41380	106337446	Methyltransf_11 domain-containing protein	A0A0D3C5M2	tr	109376	4	1	NaN	NaN	NaN	49.247	1	1	1	1	1	1	1	1	1	1	1	1	1	1	1	1	1	1	1	1	1	1	1	1	1	1	1	1	1	1	0	1	1	1	1	1	1	1	1	1	1	1	1	1	1	1	1	1	14998.7	8841.52	13003.2	8798.13	3109.27	6639.68	2272.4	1207.95	18842.6	17479.8	16122.7	15097.8	6616.77	12445.3	8490.6	7453.89	14898.4	37178.2	24109.3	26546.5	28424.8	6680.18	10965.4	3710.53	11579.6	10752.6	13793.6	14191.1	16676	2632.75	NaN	1833.64	19683.2	29636.9	20247.9	18124.8	16945	16516.9	8800.48	10111.6	19049.7	12589.9	20608.3	19084.3	11297.4	16749.8	8394.8	10259.8
A0A0D3C5M9	A0A0D3C5M9;A0A0D3C6R2	#N/A	106339734;	Uncharacterized protein	A0A0D3C5M9;A0A0D3C6R2	tr	109376	4	1	NaN	NaN	NaN	51.262	2	2	2	2	2	2	2	2	2	2	2	2	2	1	1	2	2	2	2	1	2	0	2	2	2	2	2	2	2	2	2	2	2	2	2	2	2	2	2	2	2	2	2	2	2	2	2	0	11761.3	45171.3	11428.3	14313.9	2027.05	4675.89	6032.02	8073.17	13460	15983.8	3585.86	7485.78	326.24	1496.49	4595.45	3033.71	3131.73	6637.69	4215.89	2880.37	5576.53	NaN	4170.53	3208.15	12090.9	5723.79	5530.71	6499.56	2596.75	3797.04	5755.49	3528.77	4271.74	4919.06	3976.5	5691.06	27.0555	5249.07	3938.1	5673.71	4190.61	7013.15	2524.36	2039.76	3679.8	2833.29	4779.83	NaN
A0A0D3C5N1	A0A0D3C5N1	AT2G05720		WD_REPEATS_REGION domain-containing protein	A0A0D3C5N1	tr	109376	4	1	NaN	NaN	NaN	49.0322	1	1	1	1	1	1	1	0	1	1	1	1	1	1	1	1	1	1	1	1	1	0	1	0	1	1	1	1	0	1	1	0	0	1	1	1	1	1	1	1	1	1	1	1	1	1	1	1	947.06	2897.24	2773.65	3131.94	2649.75	2259.9	912.318	NaN	3409.83	5377.45	934.225	2453.07	3120.37	2135.11	3592.41	4970.93	3386.56	1489.28	2426.93	2604.33	2262.61	NaN	1514.37	NaN	1267.76	1946.59	2011.14	2873.58	NaN	2224.19	3525.3	NaN	NaN	2414.94	3088.92	2964.13	2.33863	1497.54	1020.05	2812.22	3979.12	2161.44	1930.16	2552.05	1099.58	3039.7	2346.71	1122.32
A0A0D3C5N4	A0A0D3C5N4	AT2G41560	106341568	Calcium-transporting ATPase	A0A0D3C5N4	tr	109376	3	1	NaN	NaN	NaN	57.3606	11	11	13	12	12	13	13	12	12	11	11	12	14	13	12	11	10	11	9	11	13	12	13	13	12	13	13	13	13	14	14	13	10	10	9	12	11	11	11	13	10	11	12	12	12	11	12	13	30432	23444.9	21495.3	24779.6	28154.6	32228.3	32863	34604.8	19788.1	22159.6	23430.3	22147.9	26274.5	22313.9	25821.1	17586	24128.6	20425	19368.1	28457.3	35504.9	22183.8	20037.8	22532.7	27366.8	24882.6	24327.9	24620.8	32383.6	31916.1	28862	32663.4	20847	21657.1	18458.2	16610.8	27870.6	19925.4	21209.8	18013.7	25682.5	23514.2	21906.1	20922.1	27451.9	26887.9	32972.7	19299.5
A0A0D3C5N5	A0A0D3C5N5	AT2G41600	106341570	Uncharacterized protein	A0A0D3C5N5	tr	109376	4	1	NaN	NaN	NaN	59.2527	2	2	3	3	2	2	3	2	2	3	2	3	2	2	2	3	2	3	2	3	2	3	3	3	3	3	2	2	2	3	3	3	2	2	2	3	3	3	3	2	2	3	3	2	2	3	3	2	5212.12	7486.75	1499.17	1173.03	4572.61	6413.87	4242.31	13626	3807.52	1429.97	3643.04	1941.36	6337.34	4887.46	4376.52	2749.45	3988.56	984.722	4464.66	1986.56	3042.87	2540.25	2391.35	1823.11	623.029	938.325	1522.67	3478.72	3364.1	2121.59	144.328	212.206	1439.56	1556.76	1018.81	113.756	2348.21	2906.91	1755.44	3890.9	1607.37	2029.11	2153.76	828.399	2340.51	2321.26	1452.53	3.50002
A0A0D3C5R6	A0A0D3C5R6	AT2G42120	106339396	Uncharacterized protein	A0A0D3C5R6	tr	109376	3	1	NaN	NaN	NaN	53.5996	1	1	1	1	1	1	1	1	1	1	1	1	1	1	1	1	1	1	1	1	1	1	1	1	1	1	1	1	1	1	1	1	1	1	1	1	1	1	1	1	1	1	1	1	1	1	1	1	1064.96	3777.83	4428.85	2103.69	1.63715	1990.35	2183.4	3248.7	1408.86	3765.4	1.97236	3869.53	3390.97	2085.4	760.656	2355.43	554.637	1562	788.113	586.661	1.88444	525.664	1699.67	1166.86	2013.02	3718.83	1373.02	2492.35	1186.32	1155.85	1372.24	1967.62	3383.51	1095.94	3428.79	2764.2	3442.37	681.002	1149.23	866.441	1854.75	922.946	1369.24	2111.16	535.553	686.245	585.441	3050.7
A0A0D3C5S2	A0A0D3C5S2	#N/A	106342614	Rhodanese domain-containing protein	A0A0D3C5S2	tr	109376	4	1	NaN	NaN	NaN	50.4415	8	6	8	6	8	5	8	7	7	5	6	8	7	8	7	7	8	6	6	6	6	7	8	8	8	8	7	7	7	7	7	6	4	6	7	8	5	7	9	7	5	7	7	5	5	6	8	6	168580	147919	121859	153886	133035	145275	144245	207186	135572	111467	142526	138555	119233	112482	133572	111553	108736	125113	115881	111612	130372	134509	126179	134182	110976	143591	157567	139456	154161	145423	169810	181818	124190	129631	139046	145201	168991	162420	111211	128377	115647	142353	173253	149447	140200	122524	165024	112890
A0A0D3C5V0	A0A0D3C5V0	#N/A	106342272	Ferritin	A0A0D3C5V0	tr	109376	3	1	NaN	NaN	NaN	53.0071	3	3	3	3	2	3	3	2	3	2	3	3	2	3	2	3	3	3	3	2	3	3	3	3	3	2	3	3	3	3	2	3	3	3	3	2	2	3	2	2	2	2	2	3	3	3	3	2	10912.2	11060.6	12297.8	10558.8	9983.26	10920.3	12056.5	10003.7	12351.1	11909.2	14358.3	11214.4	10257.2	12017.2	13418.3	15077	13155.4	16494.7	14175.8	9051.09	11555.6	11274.6	12071.3	12442.6	11603.6	10265.2	9910.74	9848.48	10408.2	5958.64	9594.7	10292.6	7287.45	12150.6	12807.3	10696.4	11935.3	14970.5	10892.7	8430.54	10738.1	7521.36	8851.18	11444.4	8181.87	10997.1	8055.92	8316.13
A0A0D3C5V1	A0A0D3C5V1	#N/A	106342373	Uncharacterized protein	A0A0D3C5V1	tr	109376	4	1	NaN	NaN	NaN	57.9865	15	16	12	12	12	14	14	12	12	14	14	10	13	13	13	12	15	11	14	14	13	11	13	13	14	13	14	16	15	11	16	14	11	15	13	11	14	15	12	11	16	12	12	15	14	9	13	14	57665.7	61870.3	55212.2	60467.7	53410.9	45239.7	49033.6	54726.4	54214.9	55624.2	48415	47190	51643.4	50923.6	54368.7	52024.5	47647.9	55897.3	43475.3	50212.3	40047.6	45074.8	44867.9	46669.2	51759	53662.2	47335.5	47884.4	48957.7	41839.2	55332.2	47571.6	49169.9	44767.5	46553.8	53154.4	49507.1	39624.3	46665.5	44362.3	45609.2	49437.6	50808.4	49552	51600.3	45987.9	51918.3	34337.4
A0A0D3C5V4	A0A0D3C5V4	AT2G42600	106341866	Phosphoenolpyruvate carboxylase	A0A0D3C5V4	tr	109376	3	1	NaN	NaN	NaN	57.6436	60	58	56	60	59	57	57	59	60	59	56	60	60	57	55	55	60	54	58	55	58	60	55	53	59	58	60	59	60	56	59	60	53	61	61	57	58	55	58	57	59	62	59	57	54	52	58	57	150442	159956	147508	173271	135661	127188	163100	153936	132327	139359	155860	146945	135136	98113.9	85315.3	78392.3	142358	115002	112257	124290	126316	121767	109171	110374	155994	146972	155794	141494	148295	128781	128301	170529	154142	127821	121570	136563	102436	90197.5	95514.4	91258.5	147492	132225	122396	138112	93112.2	92507.2	114710	128296
A0A0D3C5W0	A0A0D3C5W0	AT2G42690		Phospholipase A1	A0A0D3C5W0	tr	109376	3	1	NaN	NaN	NaN	52.2163	6	5	5	6	7	6	6	6	6	6	5	5	7	7	6	5	5	4	4	2	7	7	6	6	4	5	5	4	7	7	5	7	3	6	5	5	5	7	7	7	5	4	6	5	5	6	6	7	156159	131455	185598	142795	175945	145576	224178	219646	142357	111291	173357	173792	171161	149496	160470	173428	110859	144336	117002	74339	171552	162094	187613	159686	99543.5	185636	90994	79614.3	155357	174721	166327	242762	95375.3	131430	168362	99023.1	158146	119006	134486	89591.6	85528.9	54012.2	159396	118796	133333	142005	150164	162505
A0A0D3C5W2	A0A0D3C5W2	#N/A	106339466	Uncharacterized protein	A0A0D3C5W2	tr	109376	3	1	NaN	NaN	NaN	41.2084	1	1	0	0	0	0	0	1	0	0	1	0	1	1	0	0	1	0	1	0	0	1	0	1	0	0	1	0	0	0	0	0	0	0	1	0	0	1	1	0	0	1	0	1	1	0	0	0	5363.35	287.422	NaN	NaN	NaN	NaN	NaN	1047.61	NaN	NaN	2.65316	NaN	900.25	3004.35	NaN	NaN	748.502	NaN	1009.72	NaN	NaN	371.319	NaN	3974.86	NaN	NaN	1.42827	NaN	NaN	NaN	NaN	NaN	NaN	NaN	740.618	NaN	NaN	1121.93	653.402	NaN	NaN	1237.16	NaN	384.256	2.92826	NaN	NaN	NaN
A0A0D3C629	A0A0D3C629	AT2G43540	106337456	Uncharacterized protein	A0A0D3C629	tr	109376	4	1	NaN	NaN	NaN	47.1799	2	2	1	1	2	2	2	2	2	2	2	2	1	2	2	1	2	1	2	1	2	1	1	1	1	2	1	2	2	1	2	2	2	2	2	2	1	1	1	2	2	2	2	1	2	1	2	2	13543.4	8520.4	10937.1	12907	13528	17306.8	15409.5	19542.9	13581.1	7663.63	9052.52	4833.02	5912.16	5608.86	16859.8	20586.7	11976.8	5558.8	10771.5	13391	13340.9	12961.9	15732.7	13285.2	7265.26	9614.74	10394.1	10391.9	16369.2	5104.08	9241.13	13036.5	10949.1	8509.72	12416.3	7580.94	7925.6	16195.5	15323.4	11443.2	9529.17	6320.37	3645.05	13079.4	7350.19	10961.4	11206.6	9784.4
A0A0D3C630	A0A0D3C630	#N/A	106337573	Peptidylprolyl isomerase	A0A0D3C630	tr	109376	4	1	NaN	NaN	NaN	58.7744	11	11	9	9	8	10	9	9	11	10	10	8	8	9	11	8	10	10	9	10	9	11	9	11	11	9	9	11	10	10	11	10	10	10	10	9	10	11	10	10	10	10	10	11	10	11	11	10	62670.1	53210.4	64848.8	56618.5	63338.6	61467	50220.1	68650.1	52965.1	61600	65352.6	54595.1	59197.8	53032.6	64009.2	41593.5	59405.5	63440.8	55270.3	58624.4	58184.7	60187.6	58133.4	64801.6	48576	62236.1	62292.2	52393.7	74121.7	64375.8	76003	74826.7	60613.1	63256.4	66739.2	56081.5	85904.6	65062.3	72202.5	53718.5	62902.1	46077.7	68260.7	74251.4	60060	61849.9	71362.4	66893.9
A0A0D3C648	A0A0D3C648	#N/A		Cysteine synthase	A0A0D3C648	tr	109376	3	1	NaN	NaN	NaN	55.4543	8	9	9	9	8	9	9	9	9	8	7	8	9	9	8	9	9	7	8	8	8	8	9	8	9	7	8	9	8	9	7	8	7	6	9	7	9	9	8	9	8	9	9	9	9	9	9	9	11447.8	8545.83	8130.63	9432.85	9557.81	11507.5	10856.2	11136.5	8108.74	9505.27	9042.62	11526	9472.28	10157.3	10031	9228.44	8611.52	8847.28	8299.5	8444.97	10258.3	11352.8	9951.61	9210	7593.1	9279.74	9542.74	9234.45	11365.5	8520.2	9933.67	10978.7	12296.8	7650.92	9386.83	10925	10856.9	10628	14446.2	10944.2	7965.34	8967.47	8153.28	8160.75	9965.59	8744.76	9987.08	9836.29
A0A0D3C660	A0A0D3C660	AT2G43910	106342346	Uncharacterized protein	A0A0D3C660	tr	109376	4	1	NaN	NaN	NaN	53.6032	9	10	9	9	10	9	9	10	10	10	7	10	10	9	9	9	9	10	9	9	8	10	10	9	10	9	10	10	8	9	10	9	10	9	10	10	9	10	9	10	9	9	10	9	9	10	10	10	23877.8	26531.4	21825.9	21070	17240	30540.7	23709.2	21437.8	20881.7	17910.7	21201	18735.2	17992.5	23093.1	18841.9	16952	31118.5	27121.4	30376.5	28616	21789.1	29271.4	22620.5	33157.1	30017.8	31216.6	34922.3	28550	22901	21058.6	23810.2	17279	24713.9	30036.9	28327.1	27043.1	25934.6	20637.8	15184.6	26628.1	28613.5	29002.6	28877.9	24470.1	22600.5	21154.4	27453.5	29427.9
A0A0D3C664	A0A0D3C664	AT2G44040	106339520	Uncharacterized protein	A0A0D3C664	tr	109376	3	1	NaN	NaN	NaN	51.0385	3	2	2	2	1	2	2	2	2	1	1	2	3	3	3	2	2	2	2	2	2	2	3	1	3	1	2	2	2	2	2	3	1	2	3	2	2	3	2	3	2	2	1	2	2	3	2	2	5295.67	4077.34	260.31	184.478	5369.95	4535.58	4183.68	6477.7	6818.96	10182.1	6343.92	3713.37	4057.77	4010.46	4747.97	6825.07	71.8272	9.17161	57.6785	43.4997	60.8403	1109.04	3154.22	4276.48	1206.06	4880.15	29.5549	35.6737	35.9884	2080.61	2848.47	83.1299	11.4341	23.7068	1297.01	6056.06	29.2912	1584.68	26.7864	1969.12	1092.7	1882.12	7095.39	16.7334	1378.54	1034.42	1419.49	6057.95
A0A0D3C665	A0A0D3C665	AT2G44050	106340301	6,7-dimethyl-8-ribityllumazine synthase	A0A0D3C665	tr	109376	3	1	NaN	NaN	NaN	54.7933	4	4	4	4	4	4	4	4	4	4	3	4	4	4	4	3	4	3	4	3	4	4	4	4	3	4	4	4	4	4	4	4	3	4	4	4	4	4	4	4	4	4	4	4	4	4	4	4	29669.8	21284.9	21149	18791.5	20281.3	26030.1	28605.4	34686.4	26414.9	27080.3	19510.2	24791.4	28561.4	31487.8	27425.9	25721.3	26004.7	16552.5	18355	18003.6	24393.6	31253.3	24873.8	26146.6	17213	17719	19267.8	15733.9	31691.6	22881.6	23608.6	27520.9	23940.2	15381.1	20408.3	17010.7	32689.8	29369.3	21066.7	27041	15261.4	17662.3	22135	18803.6	23020.3	25043.7	23374.3	23360.2
A0A0D3C666	A0A0D3C666	#N/A		Uncharacterized protein	A0A0D3C666	tr	109376	3	1	NaN	NaN	NaN	55.915	23	25	25	25	23	24	24	22	24	24	25	22	25	25	22	24	23	25	25	23	20	24	22	25	24	24	24	25	23	24	23	25	23	24	24	24	24	25	24	23	25	25	24	24	25	25	23	24	78999.8	79878.5	74317.3	79042.3	92326.9	78485.5	67345.2	71116	96804.6	79620.2	88581.3	88062.1	75270.2	88779.3	85823.1	85451.7	90049	100365	90741	94996.3	71511	93136.6	76774.4	80508.8	94041.1	92012.5	91234.8	82046.3	87297.7	66552.1	78631.5	71916.8	86693	84741.3	83177.3	90259.5	86853.7	74891.9	61548	64803.8	74311.5	82116.1	83345.9	83961.2	71755.5	86044.5	69124.6	80848.1
A0A0D3C670	A0A0D3C670	AT2G44120		Uncharacterized protein	A0A0D3C670	tr	109376	3	1	NaN	NaN	NaN	50.9701	1	1	1	1	1	1	1	1	1	1	1	1	1	1	1	1	1	1	1	1	1	1	1	1	1	1	1	1	1	1	1	1	1	1	1	1	1	1	1	1	1	1	1	1	1	1	1	1	7418.5	9184.24	5979.66	7547.13	8964.72	6973.31	8912.61	3696.32	6619.12	5981.87	5381.53	8548.08	8092.6	8218.25	10453	9690.03	8705.12	7638.22	9909.26	9689.78	9921.55	7842.89	7143.74	8268.25	7080.67	7225.5	5209.97	8132.64	7727.91	5371.95	7403.05	4161	6832.02	10278	7251.99	8596.96	6183.45	5398.77	7407.22	7403.34	4563.38	4784.86	6164.73	4532.33	7110.81	5063.14	7036.71	6699.06
A0A0D3C679	A0A0D3C679	#N/A	106342856	Citrate synthase	A0A0D3C679	tr	109376	3	1	NaN	NaN	NaN	56.1134	11	13	12	13	12	11	13	12	12	13	12	12	12	11	12	13	12	13	12	12	12	13	11	13	13	13	13	13	12	12	13	12	13	13	13	12	13	13	13	13	13	13	12	11	13	12	13	13	107176	109235	97352.8	96384.9	93082.5	95031.9	81568.8	95291.3	93140.8	94529.7	98833.9	108655	80798.3	86166.4	92864.7	80679.6	87561.7	100258	99679.5	105004	106355	92379.7	75951.1	86883.1	99602.3	99192.4	96986.6	93218.7	86433.6	93948.1	91503.6	84855.7	97512.7	91383.9	92146.4	98159.6	84524	75028.9	83639.1	88499.3	103837	104651	95768.5	98056.1	101584	82564.4	96246.1	82768.8
A0A0D3C685	A0A0D3C685	AT2G44450	106336864	Sinigrinase	A0A0D3C685	tr	109376	3	1	NaN	NaN	NaN	44.5533	1	1	1	1	1	1	1	1	1	1	1	1	1	1	1	1	1	1	1	1	1	1	1	1	1	1	1	1	0	1	1	1	1	1	1	0	1	1	1	1	1	1	1	1	1	1	1	1	4802.88	9643.97	6462.48	5999.23	3882.24	6592.36	4499.39	4138.64	6271.55	6076.78	5438.62	3407.99	5846.25	6286.65	6164.39	9120.42	5150.17	3912.72	5508.59	4578.36	4496.41	5518.56	3811.64	5059.62	8484.07	7258.09	6825.65	4581.52	NaN	3992.72	3346.6	3134.72	6095.24	4602.06	3764.7	NaN	5968.23	5921.13	6257.95	7540.79	5741.04	6108.58	3283.68	4255.46	5040.66	3684.25	4633.93	4364.91
A0A0D3C692	A0A0D3C692	AT2G44530	106337130	Ribose-phosphate diphosphokinase	A0A0D3C692	tr	109376	3	1	NaN	NaN	NaN	49.8538	1	1	1	2	1	2	2	1	1	2	2	0	1	2	1	2	1	2	2	2	2	2	2	1	2	1	1	2	2	2	1	2	1	1	2	2	2	1	2	2	1	2	2	1	2	2	1	2	5172.33	5590.85	6249.7	5614.34	9047.55	26634.5	19016.1	4078.89	2824.42	1755.07	5045.46	NaN	3699.34	19460.3	7301.22	13333.5	8100.13	16478.3	24983.9	13857.6	2053.18	18403.6	1058.07	8696.38	10379.2	2691.35	4792.19	6949.61	12642.1	5561.92	4081.07	1188.85	6832.81	3662.77	695.389	7594.52	7956.48	3745.58	3696.28	463.616	5105.65	406.855	704.332	5672.7	3592.83	2656.25	2843.49	6073.42
A0A0D3C6A0	A0A0D3C6A0	#N/A	106339758	Uncharacterized protein	A0A0D3C6A0	tr	109376	3	1	NaN	NaN	NaN	53.9407	11	11	11	11	11	10	10	11	11	11	10	11	11	11	11	11	11	11	10	10	10	11	10	11	11	11	10	11	10	11	11	11	10	11	11	10	11	11	11	11	9	10	11	11	11	10	10	11	25171.2	26414	30196.6	27837.7	28917.6	34484.5	35413.6	31365.6	34437	30559.5	35387.2	36858.5	36016.8	37924.4	36003.8	40093.4	42651.6	33158.6	39189.5	27391.2	22899.2	38308.7	33824.1	32004.9	28543.3	29168	22869.2	25039.9	26545.8	28823.4	26775.9	24321.3	36199.3	35870.6	39440.7	40758.4	40372.2	38351	31176.8	42293.9	26939.1	32293.1	33469.3	29179.8	27277.9	30780.7	25858.3	39555.1
A0A0D3C6C2	A0A0D3C6C2	AT2G45060		Uncharacterized protein	A0A0D3C6C2	tr	109376	4	1	NaN	NaN	NaN	40.2616	1	1	1	1	1	1	1	1	1	1	1	1	1	0	1	1	0	1	1	1	1	1	1	1	1	0	1	0	1	1	1	1	1	0	1	1	1	1	0	1	0	1	1	0	1	0	1	1	5767.48	3464.63	2753.24	1066.44	6761.49	5120.06	4161.86	8807.72	3121.47	1449.39	1952.28	2636.18	1628.35	NaN	3175.56	5513.74	NaN	2088.42	5498.17	4056.29	4366.27	4377.05	3556.25	1058.09	4013.13	NaN	4372.24	NaN	2210.62	2063.29	1370.46	6192.73	6732.02	NaN	4025.28	2119.4	5253.79	3483.48	NaN	4776.42	NaN	5384.72	3211.61	NaN	2466.28	NaN	3870.95	4625.51
A0A0D3C6C6	A0A0D3C6C6	AT2G45140	106337417	MSP domain-containing protein	A0A0D3C6C6	tr	109376	3	1	NaN	NaN	NaN	56.2304	3	3	2	3	2	3	1	3	3	3	3	3	3	3	3	3	3	3	3	2	3	3	3	3	2	1	3	3	3	2	2	1	3	3	2	3	3	3	3	2	3	3	2	3	3	3	2	3	6768.43	4856.2	25500.1	4561.79	8437.55	1919.09	3149.61	2725.05	3833.14	5614.05	3392.76	2086.24	2384.94	5949.76	5434.17	5921.87	2038	1230.34	2132.54	4603.23	916.722	1670.62	1465.02	6006.01	206.948	17232.1	2242.51	3227.34	7210.23	5845.81	7560.92	955.503	6372.75	665.456	64.256	4941.74	2046.86	353.154	6982.81	2380.12	655.548	2623.02	4488.37	33.7998	734.331	2097.52	25.1099	26.1572
A0A0D3C6D1	A0A0D3C6D1	#N/A	106343064	3-phosphoshikimate 1-carboxyvinyltransferase	A0A0D3C6D1	tr	109376	3	1	NaN	NaN	NaN	51.7032	9	9	9	7	10	8	10	9	10	10	8	10	11	8	9	11	9	9	9	10	10	9	9	10	9	9	10	10	9	9	9	10	10	9	9	9	9	11	9	10	9	9	9	10	10	10	11	10	5584.82	9305.17	10043.6	7578.3	11030.7	8463.53	9976.79	9888.56	13015.5	8801.41	6296.52	8443.91	7959.74	6970.46	9241.88	10550.8	6038.21	7850.17	8398.56	5248.4	7454.61	6600.73	7875.23	10236.8	9356.23	8168.82	8318.91	6843.47	8203.43	7817.75	9501.43	8620.99	7738.54	7136.36	6918.49	7649.71	7101	9194.44	8981.69	8897.34	7103.06	8648.53	8333.39	6337.29	8881.37	9769.72	9072.78	8014.55
A0A0D3C6E2	A0A0D3C6E2	AT2G45440	106342756	4-hydroxy-tetrahydrodipicolinate synthase	A0A0D3C6E2	tr	109376	3	1	NaN	NaN	NaN	52.1666	10	8	11	9	12	7	11	10	11	10	8	9	12	12	10	12	11	10	11	9	8	10	11	11	10	11	8	10	6	10	7	9	8	8	9	8	10	12	11	11	10	11	11	7	8	11	12	8	75592.6	49178.1	46850.2	55986.3	78958.9	63585.9	54069.8	61097.7	92514.5	61583.7	63606.5	49920.5	73216	77849.9	65746.7	98525.2	46125.1	72432.4	56074.2	91256.3	79429.9	93752.3	59328.2	66380.7	51986.1	75772.1	50883.6	46491.4	44811.5	63788.8	48418.1	50927.1	53725.2	57056.4	66133.6	54014.4	39980.2	64092.6	57526.9	79679.5	62786.3	58808.7	46526.6	69106.1	56975.2	71702.8	73425.6	60467.4
A0A0D3C6F2	A0A0D3C6F2	AT1G33720	106341810	Uncharacterized protein	A0A0D3C6F2	tr	109376	3	1	NaN	NaN	NaN	47.2038	1	1	1	1	1	1	1	1	1	1	1	1	1	0	0	1	1	1	1	1	1	0	1	1	1	1	1	1	1	0	1	1	0	0	1	1	0	1	1	1	1	1	1	1	1	1	1	0	8504.29	26772.1	13665.2	32062	8458.3	8395.45	13690.9	27869.9	25260.3	20994.2	11372.8	19183.3	8393.76	NaN	NaN	15732.6	8590.79	18118.5	13647	5748.2	21017.1	NaN	8146.93	9533.85	23860.4	10215.8	10804.7	7925.69	17568.4	NaN	18535	18230	NaN	NaN	5786.94	3218.83	NaN	11032.1	23620.2	7629.02	7858.69	18791.7	9361.61	7494.26	21507.4	10087.3	16460.8	NaN
A0A0D3C6G7	A0A0D3C6G7	AT2G45770	106337428	SRP54 domain-containing protein	A0A0D3C6G7	tr	109376	4	1	NaN	NaN	NaN	59.2527	8	8	8	8	8	8	8	8	8	8	7	8	8	8	8	8	8	7	8	8	8	8	8	8	8	8	8	7	8	7	8	8	7	8	8	8	8	8	8	8	8	8	8	8	8	8	8	8	148925	81665.7	99711.2	108788	124112	114514	129150	135692	143944	86926.9	94683.9	101516	131557	148080	117298	134571	105052	118633	104157	139066	130175	139934	132652	79376.4	87835.4	82073	72566.5	103622	110970	120012	76420.7	114945	117392	93713.8	97117.6	96931.7	125891	111623	101777	149089	92192.5	113838	76962.1	104087	99257.7	128011	117854	135688
A0A0D3C6H0	A0A0D3C6H0	AT2G45810	106342110	Uncharacterized protein	A0A0D3C6H0	tr	109376	3	1	NaN	NaN	NaN	53.3373	3	3	3	3	3	3	3	2	3	2	3	3	3	3	3	3	3	3	3	3	2	3	3	3	3	3	3	3	3	3	3	3	3	3	3	3	3	3	3	3	3	2	3	3	3	3	3	3	1764.72	6204.12	2122.65	5829.47	867.227	5849.09	3520.48	10937.8	4174.93	6083.58	1173.25	948.354	4416.05	4066.12	3146.25	6313.54	1524.61	1671.38	6586.27	3333.38	5646.72	2454.2	1507.14	2421.76	9635.49	1801.61	4528.3	3263.75	2065.7	1220.91	3643.49	3186.95	9785.73	3949.14	1312.8	1821.98	1737.2	3748.6	4405.65	1739.8	3126.05	2584.84	2242.59	1170.28	3934.4	6361.97	2224.26	1294.69
A0A0D3C6H1	A0A0D3C6H1	AT2G45820	106342113	Uncharacterized protein	A0A0D3C6H1	tr	109376	3	1	NaN	NaN	NaN	49.0906	3	2	1	1	2	1	2	2	2	2	1	3	1	3	2	2	3	2	2	2	1	1	2	3	2	2	1	3	3	2	2	2	2	3	3	2	1	2	3	2	3	2	2	3	2	2	1	2	6638.72	3399.71	4486.65	2814.9	2546.38	6257.08	4002.87	6658.38	4045.21	2739.82	3529.55	3548.91	3341.8	3150.48	47167.9	2968.62	4575.33	3033.59	3187.99	3642.81	4232.07	3447.42	2254.34	5454.46	22823.7	20284.5	3005.43	3908.78	3812.33	3530.69	1325.8	2609.13	1818.25	2002.18	3064.69	2233.91	5248.71	2622.53	2453.35	4429.77	1534.52	2305.16	3889.89	7551.84	2281.52	1991.27	3979.6	780.717
A0A0D3C6J3	A0A0D3C6J3	AT2G46140	106337217	WHy domain-containing protein	A0A0D3C6J3	tr	109376	3	1	NaN	NaN	NaN	48.3677	2	2	2	2	2	2	1	2	2	2	2	2	2	2	2	2	2	2	2	2	2	2	2	2	2	2	1	2	2	2	2	2	1	2	2	2	2	2	2	2	2	2	1	1	2	2	2	2	51354.7	40611.5	22949.6	27496.8	20303	37374.5	23565.6	20479.4	36596.4	29747.7	3979.39	26205.7	19413.2	27839.9	22846.5	33627.3	30342.8	45417.1	29727.8	25476.6	26330.6	20561.2	17403.1	22351.1	27353	29048	23866.7	34453.4	28071	18228.3	13551.8	146.392	30539.3	22106.3	21789.5	23739	21681.5	14110.5	11941.4	21106	19728.7	25208.4	17408.1	21774.7	19730.8	17315.9	21849.6	5276.82
A0A0D3C6M5	A0A0D3C6M5	AT2G46820	106336849	CAAD domain-containing protein	A0A0D3C6M5	tr	109376	4	1	NaN	NaN	NaN	55.6073	6	6	5	6	6	6	5	6	6	6	5	6	6	6	6	6	6	6	5	6	6	5	5	6	5	6	6	6	6	6	6	6	5	6	6	6	6	6	6	5	6	6	6	6	5	6	6	6	161179	100360	78747.5	84554.3	81474.5	97387.3	62668.2	153032	92181.5	98892.6	54657.9	68859.4	63657.4	55255.6	38926.1	26906.4	104250	90135.6	83906.5	145836	80790.1	71710.7	66073.3	74674.7	80798.9	77980.7	75097.5	92541.5	87989.2	54734.7	60748.1	69676.1	79312.1	88398.2	91630.8	50605.7	71556.6	82248.1	54636.1	82434.2	71600.3	73105.8	87324.7	77290.8	96192.1	71658	60818	65742.1
A0A0D3C6P4	A0A0D3C6P4	AT2G47240	106342148	AMP-binding domain-containing protein	A0A0D3C6P4	tr	109376	4	1	NaN	NaN	NaN	56.1905	17	16	17	15	16	13	16	17	16	16	15	17	17	17	16	17	16	16	16	17	14	16	15	14	17	16	16	15	15	15	16	17	13	14	14	16	17	17	16	17	15	15	17	15	12	17	15	13	118112	86026.2	87728.4	101421	72823.6	67155.4	61503.9	79646.1	83021.6	96740.9	81559	89271.7	101959	74409.3	104779	104859	69601.6	90613	63466.5	80580.1	73644.9	56697	67521.8	61308.4	83937.5	69111.2	90477.6	59357.6	89317.1	78944	67534.1	65800.5	66991.1	72605.7	74712.1	53176.6	58506.1	54937.2	71042.6	78382.1	88567	66341.3	73925.2	60879.1	69357.7	59443.7	64373.8	52919.7
A0A0D3C6P7	A0A0D3C6P7	AT2G16760	106339911	Uncharacterized protein	A0A0D3C6P7	tr	109376	4	1	NaN	NaN	NaN	48.073	1	1	1	1	1	1	1	1	1	1	1	1	1	1	1	1	1	1	1	1	1	1	1	1	1	1	1	1	1	1	1	0	1	1	1	0	0	1	1	1	1	1	1	1	0	1	1	1	4215.45	6837.35	4130.22	2278.82	2702.94	1238.5	456.08	3439.63	4492.91	5049.79	7201.4	2125.53	3913.47	1672.99	2033.2	2768.15	6360.43	4724.99	3950.28	4864.76	5004.88	4363.9	3757.23	2325.87	5303.85	3515.13	3027.29	5787.67	1241.18	3038.32	1285.46	NaN	6640.16	3198.31	4091.62	NaN	NaN	1447.34	2047.76	2185.87	3680.4	4704.6	3898.3	5309.29	NaN	2185.71	1471.38	1039.97
A0A0D3C6P9	A0A0D3C6P9	#N/A	106342008	Peptidase_S9 domain-containing protein	A0A0D3C6P9	tr	109376	4	1	NaN	NaN	NaN	45.6095	2	1	2	2	1	1	1	2	1	2	2	2	2	2	2	2	2	1	2	2	1	2	1	1	1	1	2	1	2	2	1	1	2	2	2	1	2	2	1	2	1	2	2	2	2	2	1	1	37205.7	18892.4	28801.6	39281.7	32935.3	16346.8	26574.1	35131.9	25417.7	46577.2	24694.7	30837.9	32879.9	34423.4	21686.3	29545.3	28422.3	36680.2	28989.6	13815.6	44683.9	21011.1	19629.8	46934.8	20454.1	26293.4	19008.3	30235.1	34297.2	22072.4	41156.2	39392.3	29490.2	23462.6	32348.8	18450.6	25971.1	41406.9	25217.8	18817.1	20626	19731.6	36007.6	24200.8	23739.7	39385.7	20518.1	30030.6
A0A0D3C6Q7	A0A0D3C6Q7	#N/A	106336855	Fumarate hydratase	A0A0D3C6Q7	tr	109376	3	1	NaN	NaN	NaN	54.6033	8	8	7	7	8	7	8	7	7	7	8	7	7	7	8	6	7	6	7	6	8	8	7	8	6	7	7	8	8	8	8	6	6	8	8	7	8	7	8	8	7	7	7	7	7	7	8	7	13163	14439	12606.4	14028.3	12198.3	15130	14620.1	11267.3	12047.7	12232.7	10761	10319.2	14862.6	13190.9	11148	13963.6	13859.4	14560.4	14739.1	14668.9	12425.8	11903.7	14096.8	16307.4	14909.8	15694.4	11832.6	14372.7	13011.8	10037.4	12962.4	17345.2	12423.2	13094.8	15358.8	13586.6	10792	10611.8	11168.2	12389.8	12370.7	13525.9	12552.9	16072.8	12494.6	12057.7	11808.7	16336.4
A0A0D3C6S2	A0A0D3C6S2	AT2G47910	106337247	Uncharacterized protein	A0A0D3C6S2	tr	109376	4	1	NaN	NaN	NaN	48.4408	4	4	3	3	3	2	3	4	4	4	4	3	3	3	4	4	4	4	4	3	4	3	4	3	2	4	3	4	4	1	4	3	4	4	3	1	3	4	3	3	3	3	3	4	4	3	4	2	21528.5	18884.2	5220.48	16509.9	20369.4	29746.7	12327.1	11555.2	22667.9	20228.8	19772.8	16534.4	13924.1	21813.7	16289	13477.1	16586.3	17796	19266.2	12990.3	15258.3	30981.1	14177.1	18138.3	19017.5	18983.2	6657.34	11925.4	15799.3	16476.6	14530.8	17459.4	13397.9	17711.7	21149.5	21168.3	19345	23292.2	21903.5	21732.4	18439.7	23670.8	19748.1	10683.7	24705.6	20242.3	24016.6	14213.9
A0A0D3C6S3	A0A0D3C6S3	AT2G47940		Uncharacterized protein	A0A0D3C6S3	tr	109376	3	1	NaN	NaN	NaN	54.1093	4	4	4	4	4	4	4	4	4	4	4	4	4	4	4	4	4	4	4	4	4	4	4	4	4	4	4	4	4	4	4	4	4	4	4	4	4	4	4	4	4	4	4	4	4	4	4	4	22371.8	21890.5	27709.6	25937.8	18732.3	37258.3	34245.9	38057.8	29350.2	24983.4	28184	27710.4	29254.4	36527	35679.6	32663.3	23409.8	22495.1	22609.2	21476.3	34118.3	29901.6	32234.2	34534.5	21148.1	20607.9	20817.2	17794.3	35563.9	32724.3	29339.8	23476.2	23690.9	23697.4	22037.3	24497.4	35248.8	26303.2	25931.3	27594.3	17081.8	21216.3	18712.6	21027.6	33556.6	24624.6	26648.6	29486.8
A0A0D3C6T0	A0A0D3C6T0;A0A0D3DZE9	#N/A	106295238;	PlsC domain-containing protein	A0A0D3C6T0;A0A0D3DZE9	tr	109376	4	1	NaN	NaN	NaN	56.2706	14	12	15	15	13	15	13	15	14	15	13	13	13	15	15	14	14	12	13	11	15	15	13	12	14	13	12	13	15	13	14	14	14	13	13	13	14	11	13	13	15	15	13	13	13	15	14	15	18495.4	18241.7	14435.2	14595.4	15412.2	19092.3	15020.5	17629.9	17317.7	14731	15306.7	19330.8	19486.5	16028.2	18083.1	17239.6	11276.1	12883	10125.5	19638.6	15806.5	11934.2	10910.6	19126	16432.4	14571.8	18272.1	13159.8	17763.6	18542.9	15191.9	15288.8	15689.2	13632.4	15661.7	10865.7	16102.5	16429	13391.2	13544.6	13921.8	12319.9	14345.1	12547	15654	14349.4	13829.7	17090.2
A0A0D3C6T1	A0A0D3C6T1	AT1G01620	106296148	Uncharacterized protein	A0A0D3C6T1	tr	109376	3	1	NaN	NaN	NaN	47.8199	3	3	2	2	2	2	3	3	3	2	2	2	2	2	3	2	2	2	3	3	2	2	2	2	3	2	2	2	3	3	2	3	2	2	2	2	3	2	2	3	2	2	2	3	2	2	3	3	51026.4	43873.6	40420.4	45081.5	39467	36424.7	40570.5	30554.4	26688.2	25743.7	41375	39584.1	31584.2	35137.4	43211.3	38064.4	26654.6	34633.4	26972.2	29828.3	34592.4	29362.2	32720.4	40101.7	46993.7	38388.1	43153.7	35267.5	46213.8	45811.3	46305.9	46348.7	38266.8	27835.3	32703.8	28968.5	37034.5	25062.1	30712.2	24469	26893.8	26757.2	32094.9	27172.1	34756.5	28123.4	39262.6	39120.8
A0A0D3C6T9	A0A0D3C6T9	AT1G01710	106343572	Cyclic nucleotide-binding domain-containing protein	A0A0D3C6T9	tr	109376	3	1	NaN	NaN	NaN	56.4792	2	2	1	2	1	2	1	2	2	2	1	1	2	2	2	1	1	1	2	2	1	2	2	1	2	2	1	2	2	1	2	1	1	1	2	1	2	2	1	2	2	2	2	1	2	2	2	1	15442.6	7484.85	10350.3	13913.2	6606.97	10486.2	9656.34	17769	15350	8613.24	7019.58	8447.99	10607.3	11928.2	8572.92	11391	6679.98	6680.21	9774.96	13769.4	9992.63	9497.81	9774.07	5489.57	10653	6313.67	7280.44	7700.56	6093.98	12428.8	7305.57	12198.8	6780.51	7801.45	6774.62	4372.7	9916.36	11464.3	8949.66	11598.9	7161.42	9998.71	5878.54	11445.1	6171.79	10255.9	9831.68	10448.2
A0A0D3C6U6	A0A0D3C6U6	#N/A	106294394	RCK N-terminal domain-containing protein	A0A0D3C6U6	tr	109376	4	1	NaN	NaN	NaN	53.0667	10	10	11	9	12	12	12	11	12	11	11	11	11	12	13	10	12	9	12	11	10	10	9	9	12	11	12	13	11	11	11	12	11	12	11	12	11	12	11	13	13	11	11	12	11	9	12	12	26714.3	15998.1	21506.1	19765.8	21972	21324.5	26502	24263.2	21714.3	22280.9	18986.1	19169.5	21788.8	19163.2	15960.1	15739.4	18176	15592.1	18306.8	25226.3	18389.5	15860	16020.2	19092.6	20556.8	18704	16455.4	21415	20721.6	23928.5	20784.6	24750.2	24693.6	19374.5	20223.9	17872.7	19101.2	20216.5	21074.7	19740.7	21133.3	20797.3	19766.7	21652.4	18317.8	19167.7	16600.5	21456.5
A0A0D3C6V1	A0A0D3C6V1	AT1G01900	106295781	Uncharacterized protein	A0A0D3C6V1	tr	109376	3	1	NaN	NaN	NaN	47.2797	3	4	3	3	4	4	4	2	3	2	3	3	4	3	4	2	2	3	3	3	4	3	3	2	3	2	3	3	4	4	2	4	3	3	3	3	4	3	3	4	4	3	4	3	4	3	4	3	37298	16298.5	16449.3	21535.4	23023.1	43680.4	15483.4	20417	19368.6	16578.7	24286	21748.4	20122.2	21315	24362.8	34306.2	104485	21670.2	14346.9	28741	21550.3	17570.9	15863.7	20071.2	16411.9	39711.4	13528.6	12096	15124.4	18603.2	17432.3	21037.2	11265.1	17037.9	15396.4	16894.6	10609.6	12958.2	25346.5	16796.8	18956.4	11447.8	23200.3	5837.54	21842.1	14102.1	16021.8	11972.3
A0A0D3C6V4	A0A0D3C6V4	AT1G01970	106294004	Uncharacterized protein	A0A0D3C6V4	tr	109376	4	1	NaN	NaN	NaN	43.7891	1	1	1	1	1	1	1	1	1	1	1	1	1	1	1	1	1	1	1	1	1	1	1	1	1	1	1	1	1	1	1	1	1	1	1	1	1	1	1	1	1	1	1	1	1	1	1	1	70351.3	52689.3	61083	61423.2	46284.6	61445.2	66816	84342.6	91806.1	73206.5	61870.8	53606.8	61399.9	62025.5	48742.6	52948.7	49062.5	60296.2	71472	57042.1	57647.5	57034.1	88391.7	58666.5	40713.2	43791	44958.8	47233.4	59216.3	46388.5	38023.4	80816.3	63751.8	48473.6	66937	54668.1	50080.8	89512.1	68514.2	60583.1	75074.5	60930	51147.2	40362.8	74002.9	72410.9	54555.2	51514.9
A0A0D3C6W3	A0A0D3C6W3;A0A0D3DZI3	#N/A	106294423;106308427	Uncharacterized protein	A0A0D3C6W3;A0A0D3DZI3	tr	109376	3	1	NaN	NaN	NaN	54.5418	5	6	6	6	6	6	6	6	6	6	6	6	6	6	6	6	6	6	5	6	6	6	6	6	5	6	6	6	6	6	6	5	6	6	6	6	6	6	6	6	5	5	6	6	6	6	6	6	30916.7	24595.3	29308.9	27636.1	27777.9	23595.1	27591.6	26047.2	24744.2	33966.6	29307.6	27502.6	28698.8	27562	35448.1	39535.2	22254.7	27233.8	26554.1	22142.7	29128.6	25608.6	25212.5	27087.2	30002.9	25303.7	30050.2	22662.4	27176.7	22401.8	28052.5	27317.6	34002	32972.3	28414.6	30246.9	32717.5	29067.2	24880.7	22659.5	26444.1	20333.6	28967	25702.6	27080.7	25481.9	25620.1	22324.4
A0A0D3C6W5	A0A0D3C6W5	AT1G02150	106294421	Uncharacterized protein	A0A0D3C6W5	tr	109376	4	1	NaN	NaN	NaN	53.0323	6	8	7	7	6	8	8	8	8	7	8	7	8	8	7	7	7	6	6	7	6	7	8	8	7	6	4	8	7	6	8	7	6	8	5	6	8	6	6	8	8	8	7	7	7	8	8	6	37183.9	21792.7	25559.9	35805.4	31325.1	30277.2	35900.4	26925	51052.2	59077.6	35813.9	40419.5	46009.4	49881.9	46907.9	58284.4	34580.5	36904	26229.6	32688.1	31329.1	29866.9	38347.6	28844.7	23316.9	24555.4	21845.3	27082.1	29501.7	46350.1	33341.8	34179.1	31940.6	25065.6	28618	25973.1	41663.1	49980.3	33863.9	41308.3	27074.9	34384.1	36343	30814.6	32849.1	36310.3	20451.1	27367.3
A0A0D3C6X6	A0A0D3C6X6	AT1G01490	106343441	HMA domain-containing protein	A0A0D3C6X6	tr	109376	4	1	NaN	NaN	NaN	37.5488	1	1	1	1	1	1	1	1	1	1	1	1	1	1	1	1	1	1	1	1	1	1	1	1	1	1	1	1	1	1	1	1	1	1	1	1	1	1	1	1	1	1	1	1	1	1	1	1	1.55648	1.22221	1.51431	1.47238	1.64522	1.29349	1.40335	1.31151	1.22487	1.42971	2.21235	2.02455	1.55225	1.53931	1.88224	1.3617	544.036	2.0659	1.30792	1.21909	1.99259	1.54817	1.48076	1.69519	1.54847	1.77254	2.08141	1.35948	920.527	1.6815	1.92765	1.49963	1.65054	1.56538	1.64057	2.23427	2.34058	1.47543	1806.18	514.494	1.37717	1.2068	1.83207	1.87767	1.71941	1.63121	1.80832	1.62006
A0A0D3C6Y6	A0A0D3C6Y6	#N/A		Uncharacterized protein	A0A0D3C6Y6	tr	109376	4	1	NaN	NaN	NaN	55.8122	21	21	17	21	20	21	19	21	22	21	17	23	21	21	19	20	21	18	21	21	20	20	18	20	18	20	19	21	20	18	20	18	18	22	23	20	22	21	21	21	20	20	23	20	18	20	22	21	23077	27628.5	26564.8	25243.6	30675	25526.6	37876.7	31090.2	37179.4	29293.1	25905	27332.4	35433.3	37038.8	34196.2	35900.3	25284.2	24653.1	26659.9	34603.2	38025	35324.4	35794	27044.7	25652.7	27432.3	24640.1	28545.8	27393.4	31572.6	26084.3	32733.1	29920.5	26154.9	26931.2	13110.7	29211.4	24197.7	26031.2	26453.9	25758.1	28045.5	24994.9	29393.2	23624.6	30081.2	24498.3	31476.5
A0A0D3C6Y8	A0A0D3C6Y8	AT1G01300	106295756	Peptidase A1 domain-containing protein	A0A0D3C6Y8	tr	109376	4	1	NaN	NaN	NaN	52.7424	9	8	8	7	7	8	8	8	7	8	7	7	9	7	8	8	8	7	8	9	8	6	7	7	8	7	8	9	8	6	8	6	7	7	7	7	9	7	6	9	9	7	9	8	9	7	7	7	167105	158331	116427	118367	72122.1	106864	101248	149035	117864	139707	109312	119966	125922	129257	163644	122309	106030	106860	92016.6	122831	127058	81038.3	102150	107691	123184	134556	101524	125385	101087	89317.6	107771	102528	139612	111597	122216	112724	112840	107128	81749.3	92022.6	99020.4	85772.3	90808.7	130589	84654.8	79981	86595.9	90628.3
A0A0D3C6Z9	A0A0D3C6Z9	AT1G01140	106294571	Non-specific serine/threonine protein kinase	A0A0D3C6Z9	tr	109376	3	1	NaN	NaN	NaN	49.78	1	0	1	0	1	1	1	0	0	1	1	1	1	1	1	0	1	1	1	1	0	1	1	1	1	1	1	1	1	1	1	1	0	1	1	0	1	1	1	0	1	0	1	1	0	1	1	1	2741.58	NaN	1028.07	NaN	1243.19	1749.88	2331.49	NaN	NaN	1912.93	2280.22	2150.65	1664.41	3567.81	1427.41	NaN	922.057	2480.17	1206.81	5635.48	NaN	5437	5988.13	1839.93	1424.45	1828.84	2131.56	2960.36	1.75353	2898.59	2096.84	2948.97	NaN	2284.46	2016.26	NaN	977.357	924.428	403.39	NaN	898.785	NaN	1854.56	2400.73	NaN	4780.86	3110.42	2419.21
A0A0D3C702	A0A0D3C702	AT1G01100	106294574	Uncharacterized protein	A0A0D3C702	tr	109376	3	1	NaN	NaN	NaN	55.1649	0	1	1	1	1	1	1	0	1	1	1	1	1	1	1	1	1	1	1	1	1	1	1	1	1	1	1	1	1	1	1	1	1	1	1	1	1	1	1	1	1	1	1	1	1	1	1	1	NaN	21887.5	13725.9	9533.6	8387.51	8703.46	5651.64	NaN	7454.63	7635.17	8275.81	4636.36	9548.4	13728.7	16083.4	19622.1	4729.34	8401.68	5523.16	1768.02	7279.75	10037	7785.24	8603.47	14930.8	16084	14632.2	16446.7	15940.1	17651.7	27414.9	10601.4	5923.59	10899.7	16995.9	11254.1	20407.3	14183.9	16936.5	23267.5	14150.2	15791.9	9087.99	19978.9	23147.9	9821.84	16175.2	11816.1
A0A0D3C703	A0A0D3C703	AT1G01090	106295127	Pyruvate dehydrogenase E1 component subunit alpha	A0A0D3C703	tr	109376	4	1	NaN	NaN	NaN	59.2527	2	3	3	2	2	2	1	2	2	1	2	2	3	3	2	3	3	3	3	3	2	3	2	3	3	3	3	2	3	2	1	2	2	2	2	3	2	1	2	2	3	3	3	2	2	3	2	2	2940.43	2893.27	2528.58	2623.48	3140.74	3613.22	2306.71	4965.04	3177.55	5223.07	3304.02	4025.68	3290.15	3656.47	3435.89	1791.55	3507.14	2386.08	2457.17	2269.26	3904.85	3897.05	1555.32	981.431	2508.95	2110.77	3070.57	3485.57	2670.91	2109.91	4783.17	4320.99	2662.02	2857.9	2706.26	1423.26	3329.93	5108.49	604.49	697.924	2500.78	1920.26	1692.22	2965.93	1583.77	2650.72	2707.59	2675.73
A0A0D3C704	A0A0D3C704	#N/A	106295129	Uncharacterized protein	A0A0D3C704	tr	109376	4	1	NaN	NaN	NaN	59.2527	17	14	15	17	17	17	17	16	17	15	16	16	16	16	17	17	17	17	17	17	15	17	16	16	15	16	17	15	16	17	13	16	14	17	17	16	15	16	16	17	16	16	17	15	15	17	17	17	43538.2	35909.9	41152.1	43335.9	40936.8	52070.8	51504.1	60442.9	51939.1	52168.3	48444.9	51714.6	53081.8	54745.2	47122.4	56426.9	43946.5	46925.1	47637.8	47920.3	53438	63859.7	57602.3	56657.2	41300.6	41089.5	42999.5	36488.8	50077.8	49045.1	50349.5	48045.8	50619.4	43900.7	52655	59455.4	58175.2	62489.3	49704.9	57012	40017.8	42356.5	44197.9	44862.2	60585.4	53654.7	58117.5	56065.1
A0A0D3C730	A0A0D3C730	AT1G02280	106343505	Translocase of chloroplast	A0A0D3C730	tr	109376	3	1	NaN	NaN	NaN	47.6892	1	2	3	2	3	3	1	2	2	2	2	2	3	2	2	3	2	1	1	2	3	3	1	2	2	2	1	3	2	2	2	3	2	1	2	3	2	1	2	2	2	1	2	3	2	1	2	2	10293.1	45689.5	21752.7	11035.8	12278.9	15445.7	14616.7	23228.9	33163.4	27818.7	17565.2	11250.6	6723.9	19391.7	33430.1	21748.5	31417	6047.67	16569.3	10260.4	3746.01	16978.7	14230	16829.8	16466.6	19739.1	10425.2	1925.91	11019.1	14873.6	14242.3	15073.4	19695.2	13077.6	15330	14303.9	12098.5	10208.9	15433.2	15373.7	10278	13298.1	15370.8	15084.8	13717.5	11803.5	254.02	11797.3
A0A0D3C734	A0A0D3C734	AT1G02335	106343366	Germin-like protein	A0A0D3C734	tr	109376	3	1	NaN	NaN	NaN	49.5573	1	1	0	1	1	1	1	1	1	0	1	1	1	1	1	1	1	1	1	1	1	1	1	1	0	1	1	1	1	1	1	1	1	1	1	1	1	1	1	1	1	1	0	0	1	1	1	1	9798.2	3147.19	NaN	7721.36	18679.2	24276.4	18851	23843.1	4690.58	NaN	4316.95	1229.99	11518.3	20905.8	16663.5	21555.7	8282.34	8464.49	1638.06	1717.28	14482.3	10899.8	4270.32	17353.6	NaN	18020.1	1880.52	9368.67	11772.4	20842.7	8215.74	15301.4	8364.36	7199.96	1.63495	2132.33	14958.6	26331.3	12081.8	20080.8	13457	10596.2	NaN	NaN	18757.2	14724.7	13016.6	15652.1
A0A0D3C737	A0A0D3C737	#N/A	106295645	Protoporphyrinogen oxidase	A0A0D3C737	tr	109376	3	1	NaN	NaN	NaN	54.7768	27	27	27	27	27	27	28	27	28	26	28	27	29	28	28	27	28	26	27	28	28	29	27	28	26	29	27	29	27	28	28	29	27	27	29	27	28	28	27	28	28	27	26	28	25	28	27	28	144190	117252	122497	123561	114494	138478	147344	155803	126187	118348	95723.6	114147	121255	138815	108270	121446	124657	120200	112475	144515	138302	149090	131399	131144	111353	130019	108200	126103	128318	133237	133296	151883	122879	122237	113591	105993	104618	115899	111085	127262	109514	131871	115286	115453	129355	117948	135350	119503
A0A0D3C741	A0A0D3C741	AT1G02370	106294684	Uncharacterized protein	A0A0D3C741	tr	109376	4	1	NaN	NaN	NaN	48.7849	1	1	1	1	0	1	0	0	1	1	1	1	1	0	1	1	1	1	1	1	1	0	1	1	1	1	1	1	0	1	0	0	0	1	1	1	1	1	0	1	1	1	1	1	0	1	1	0	3279.27	2084.19	857.687	4871.64	NaN	1.29521	NaN	NaN	1790.07	1767.64	783.322	947.373	574.022	NaN	1.85991	3165.1	1647.97	2983.89	2685.43	5261.07	593.403	NaN	670.835	669.052	1880.48	2311.65	724.655	877.662	NaN	659.759	NaN	NaN	NaN	1732.72	806.422	665.664	1425.37	448.627	NaN	1135.78	3709.44	1172.39	2371.27	2530.03	NaN	1.64404	361.677	NaN
A0A0D3C751	A0A0D3C751	AT1G02470		Polyketide_cyc domain-containing protein	A0A0D3C751	tr	109376	3	1	NaN	NaN	NaN	45.7329	2	2	3	3	3	3	3	2	2	2	2	2	3	3	2	3	2	3	3	2	2	3	3	3	2	2	2	3	3	3	3	3	1	2	3	2	3	3	2	3	3	3	3	3	2	3	3	3	116825	40182.1	45871	47472.6	119708	145745	104841	129630	50291.3	39647.7	65035.2	72226.7	62215.3	94146.6	67394.8	53750.4	72538.8	48243	52967.7	97206.1	77576.4	124837	65332.6	94964	39570.9	68818.8	63118.7	102281	114087	94233.8	57490.8	124153	94829.4	54176.8	46704.5	51691.6	92875.2	53544.5	52560.5	90119.1	54953.1	40773.3	53808.6	44870.6	56883.7	79767.5	48156.6	138252
A0A0D3C753	A0A0D3C753	AT1G02560		ATP-dependent Clp protease proteolytic subunit	A0A0D3C753	tr	109376	3	1	NaN	NaN	NaN	52.534	12	13	13	13	13	13	12	12	13	13	12	13	13	12	13	13	13	13	13	13	12	11	13	13	12	13	12	13	13	13	12	12	12	13	12	12	12	13	13	13	13	12	13	13	13	13	13	13	153522	127577	129901	150472	172491	151266	126946	181886	188387	161772	130921	123643	161629	139047	145951	151216	147849	141725	166133	206436	123253	127284	153258	174154	114443	134350	132796	128373	154288	128113	154106	128114	94604.1	115382	126572	103382	147294	161000	162232	160708	113047	115560	164304	143303	131094	119436	130859	142784
A0A0D3C770	A0A0D3C770	AT1G02810		Pectinesterase	A0A0D3C770	tr	109376	3	1	NaN	NaN	NaN	46.9654	2	2	1	2	2	2	2	1	1	2	1	2	2	2	2	2	2	2	2	2	2	2	2	1	2	2	2	2	2	2	2	1	2	2	2	2	2	2	1	2	1	2	2	2	2	2	2	2	397937	17312	31388.7	19446.4	138581	289580	8855.77	304.029	155554	11321.1	445.842	263381	86525.9	10604.9	95416.4	7930.8	135359	62301.6	85530.4	190473	3512.15	89040.6	2873.24	38414.1	74171.9	67082.3	3772.91	68466.8	55846	67034.9	2336.44	20571.1	82596.1	54152.7	79962.5	58726.5	15771.9	808.222	110475	27404.1	460519	22389.5	713.697	15628.6	667.585	31114.6	18103.4	323.078
A0A0D3C776	A0A0D3C776	#N/A		CS domain-containing protein	A0A0D3C776	tr	109376	4	1	NaN	NaN	NaN	58.2261	4	3	3	3	6	5	3	4	2	3	3	5	4	3	4	3	4	4	3	3	2	2	4	5	4	5	5	5	5	3	4	5	4	3	4	3	4	3	6	3	4	3	6	4	3	3	2	4	1782.81	3465.69	8939.18	7513.92	7257.85	7675.66	10798.1	5139.88	894.914	4262.82	4441.64	4691.92	4030.98	1493.85	1588.1	11770.1	5497.77	8000.79	1339.59	3670.36	16.8885	1955.76	8561.75	3272.42	3439.64	1449.26	1583.27	3306.64	4053.55	742.144	2434.37	2487.13	2380.42	3684.14	1968.65	7960.58	1551.13	1104.02	5244.14	1311.55	2077.17	2050.38	2156.51	1324.39	3937.25	78.8067	0.911898	872.533
A0A0D3C779	A0A0D3C779	#N/A	106292740	Thiamine pyrophosphokinase	A0A0D3C779	tr	109376	3	1	NaN	NaN	NaN	51.8253	1	1	1	1	1	1	1	1	1	1	1	1	1	1	1	1	1	1	1	1	1	1	1	1	1	1	1	1	1	1	1	1	1	1	1	1	1	1	1	1	1	1	1	1	1	1	1	1	7602.42	3541.73	7728.49	8545.64	6575.44	7316.48	6422.13	8984.32	6378.54	8444.3	8033.98	12538.9	8029.13	9766.14	8403	5215.27	5288.67	10244.2	10113.4	5742.27	7168.36	6044.88	10414.3	8707.14	7205.68	5761.98	7256.49	6014.12	7409.02	9480.23	4751.23	10544.4	6271.59	7428.53	6938.87	10647.5	7494.69	10898.7	10054.2	8002.92	8798.67	6346.84	8702.06	7938.03	9746.04	9651.79	8480.28	5486.57
A0A0D3C7C1	A0A0D3C7C1	#N/A	106343161	Coproporphyrinogen oxidase	A0A0D3C7C1	tr	109376	3	1	NaN	NaN	NaN	57.4968	24	23	22	23	23	22	24	23	23	23	24	22	25	25	22	25	21	23	23	24	25	24	25	22	25	23	23	23	24	25	24	22	24	24	25	22	25	23	25	23	25	22	22	25	23	24	23	25	112336	103395	108412	97655.3	125926	119815	123761	108805	93908	93881.6	102342	113685	130708	137353	144998	136374	107276	98406.6	107349	98498.3	133152	128567	132800	117081	93128.2	104344	93241.5	95137.2	112189	133477	120075	128611	104973	93715.5	101479	113427	125130	122255	125911	125393	98784.1	88867.4	93268.6	106464	120707	121174	111665	106342
A0A0D3C7C7	A0A0D3C7C7	#N/A	106343938	Uncharacterized protein	A0A0D3C7C7	tr	109376	3	1	NaN	NaN	NaN	47.1354	10	12	12	12	11	9	11	12	12	11	10	12	11	11	12	11	12	11	12	10	11	11	12	12	11	12	11	11	10	10	12	12	10	11	11	12	12	11	12	10	10	11	12	11	12	12	12	12	57481.6	81017.9	76006.7	74107.6	76994	95465.7	88054.9	77123.5	62382.3	70265.9	78626.4	80998.3	67352.7	73998.3	85990.4	74849	70239	89190.8	77942.8	79770.6	99274.2	109752	74636.7	91685.6	72662.7	82321.4	80149	86625.4	98350	71391.5	108544	84421.3	75797.4	79317.9	71925.4	103836	92848	99317.2	80463.9	73258.8	64236.4	72878.7	70822.6	71173.1	94887.1	93000.1	94729	87945.8
A0A0D3C7D5	A0A0D3C7D5	AT1G03760	106292591	Uncharacterized protein	A0A0D3C7D5	tr	109376	4	1	NaN	NaN	NaN	46.2775	1	1	1	1	1	0	0	1	1	1	0	0	1	1	1	1	1	1	0	1	0	1	0	0	1	0	1	1	0	0	1	0	0	1	1	0	1	1	0	1	1	1	1	1	1	1	1	1	771.7	3235.15	693.759	736.358	1408.24	NaN	NaN	1118.05	2767.35	1501.64	NaN	NaN	2655.62	2560.65	3181.82	748.41	1425.74	1.87788	NaN	1933.22	NaN	618.477	NaN	NaN	501.052	NaN	652.956	3392.38	NaN	NaN	2880.13	NaN	NaN	1591.83	1229.03	NaN	2407.54	2273.07	NaN	1383.48	1.30373	2012.63	1326.3	3291.84	1355.42	973.829	2144.31	1192.34
A0A0D3C7E7	A0A0D3C7E7	AT1G03860	106343611	Prohibitin	A0A0D3C7E7	tr	109376	3	1	NaN	NaN	NaN	47.6849	1	1	1	1	1	1	1	1	1	1	1	1	1	1	1	1	1	1	1	1	1	1	1	1	1	1	1	1	1	1	1	1	1	1	1	1	1	1	1	1	1	1	1	1	1	1	1	1	51014.9	30545.7	26940	35898.3	14993.6	21269.4	24546	28777.7	33680.4	39740.1	27281	35875.5	26029.3	23246.2	27879.2	31744.8	24441.1	26261.9	30300.5	47106.1	17586.1	28820.4	22617.9	18360.3	30705.4	23684.5	29815.8	30953.8	22231.7	6656.01	18757.6	8118.1	34944.9	35245.8	32789.3	23039.6	20409.3	14480.7	14284.8	25488.8	29827.8	26935.6	20675.9	24989.5	29051.5	17610.3	19874.6	23074.1
A0A0D3C7E8	A0A0D3C7E8	AT1G03870	106343564	FAS1 domain-containing protein	A0A0D3C7E8	tr	109376	3	1	NaN	NaN	NaN	54.2764	11	12	12	12	11	12	11	12	12	11	12	12	10	12	11	12	12	11	12	12	12	11	12	11	10	12	11	11	12	11	11	12	9	12	11	11	11	12	12	12	11	11	11	10	12	12	12	11	84395.2	65488.1	44782.3	53455.7	35699.8	71879.1	60840.5	79181.9	45638.8	36266.2	37010.8	37323.2	27035.2	26950.9	27383.6	30928.6	35319.5	40010.6	51814.6	68598.4	32718.2	41371.8	46797.8	44293.6	61712.1	48458.4	59519.2	63581.9	59493.1	53118.1	44129.1	53358.2	22389.7	44809.4	39497.4	26383.8	32921.6	31178.5	22429.3	31675.3	53211.8	43046.6	44459.5	42497.2	44062.7	39049.3	42836.7	32679.6
A0A0D3C7G3	A0A0D3C7G3	AT1G04110	106295752	Uncharacterized protein	A0A0D3C7G3	tr	109376	3	1	NaN	NaN	NaN	52.5995	1	3	2	2	1	1	1	2	2	3	3	2	1	2	2	2	2	2	2	2	1	2	1	1	2	2	2	2	0	0	1	1	2	2	2	2	2	2	2	1	2	2	2	2	1	2	1	0	10080.6	49866.6	10227.7	4942.36	7162.15	9386.51	7840.96	4644.24	10751.3	50491.7	10341.7	44035.3	8031.74	4083.35	18220.2	2990.24	27640.1	25889.7	3152.7	22164.5	9202.4	13212.1	8346.15	6134.53	21578.5	51830.9	1671.99	19110.7	NaN	NaN	31791.5	94.1918	16745.5	18481.2	15914.2	20027.3	831.432	7653.48	9177.44	8779.51	11736.7	8554.25	712.034	11230	10004.1	532.419	9207.68	NaN
A0A0D3C7I8	A0A0D3C7I8	#N/A	106293213	Malate dehydrogenase	A0A0D3C7I8	tr	109376	3	1	NaN	NaN	NaN	55.0929	6	6	6	6	6	5	6	6	5	6	6	6	6	6	6	6	6	6	6	6	5	6	6	6	6	6	5	6	6	6	5	6	6	5	6	6	5	5	6	6	6	6	6	5	6	6	6	6	25968.1	28114.9	24272.7	29077.1	27636.5	25157.5	28228.4	24961	26756.5	23156.3	21113.7	30029.5	28227.8	23314.6	26818.7	27874.9	23993.4	26550.3	22383.3	21744.1	29503.7	26998.6	23264.1	33822.9	25743.7	30272.4	29051.9	24088.9	29494.1	25854	26831.3	38941.8	23905.7	21679.9	23277	30278.1	28702.4	25724.8	21506.6	22698.1	20963.2	22237.4	25999.5	22476.5	19828.9	24627	28734.6	21533.3
A0A0D3C7I9	A0A0D3C7I9	AT1G04420		Aldo_ket_red domain-containing protein	A0A0D3C7I9	tr	109376	4	1	NaN	NaN	NaN	50.7755	10	11	9	9	10	9	9	11	9	10	8	10	11	10	9	9	9	9	9	9	10	11	9	9	9	9	9	9	11	11	11	10	11	11	11	10	10	11	11	11	11	10	10	10	10	11	11	11	45432.4	42946.3	48315.7	44615.2	75315	48831.1	54615	47776.4	56130.7	62393.5	71796.1	62245.8	60892.3	57036.6	57438.5	49034.9	47645.2	60012.6	45672.1	52451.1	70630.7	59577.4	69507.7	57558.1	34112.8	43862.4	50406.7	45336.6	50511.2	48660.4	53473.6	50541.8	60518.7	66408.1	57453.6	65194.6	68317.4	74061.5	88588.5	55425.9	44667.3	49627.2	57064.2	54975.2	62299.9	55765.9	54636.2	64784.8
A0A0D3C7J5	A0A0D3C7J5	AT1G04510	106343439	Pre-mRNA-processing factor 19	A0A0D3C7J5	tr	109376	3	1	NaN	NaN	NaN	52.644	7	6	6	6	6	6	7	5	7	6	5	4	5	5	7	5	5	6	6	5	4	4	7	5	6	5	6	6	6	7	7	6	5	6	5	5	6	6	7	7	7	6	5	5	6	6	6	6	2736.83	7617.98	5391.94	5095.15	6718.44	3901.38	4055.3	8886.65	9019.29	10005.1	14347.6	10276.5	4817.77	1797.44	4927.77	7914.72	3566.02	4872.64	3138.94	4176.86	654.104	345.193	2807.98	5623.01	6086.52	7828.37	5728.57	1094.61	2116.3	3481.82	3548.25	3009.89	2538.22	2931.52	514.178	1665.87	1373.07	4089	3801.94	4644.81	2813.36	7448.4	6476.97	323.801	3677.42	2752.36	2210.53	1216.96
A0A0D3C7J6	A0A0D3C7J6	AT1G04520	106295335	Uncharacterized protein	A0A0D3C7J6	tr	109376	4	1	NaN	NaN	NaN	49.7927	1	1	1	1	1	1	1	1	1	1	0	1	1	1	1	1	0	1	0	0	1	1	1	1	1	1	1	1	0	1	1	1	1	1	0	1	0	1	1	1	1	1	1	1	1	1	1	1	1075.73	3043.27	1.34242	3548.25	1.47403	734.469	2319.73	1517.36	2285.59	1166.54	NaN	551.577	2271.35	1723.42	5885.31	4373.41	NaN	3058.29	NaN	NaN	5521.05	4982.03	2847.97	2564.79	1846.72	1339.09	1240.8	3026.44	NaN	1282.79	3024.25	4082.2	907.469	1804.98	NaN	3715.86	NaN	3712.45	5762.86	533.394	1500.73	2308.33	1837.12	2361.27	8459.23	8446.82	4332.1	1510.14
A0A0D3C7J7	A0A0D3C7J7	AT1G04530	106295336	Uncharacterized protein	A0A0D3C7J7	tr	109376	4	1	NaN	NaN	NaN	50.0913	8	8	6	7	8	4	3	3	7	8	6	8	5	7	5	6	6	7	7	6	6	5	4	3	8	8	8	8	7	7	4	4	6	7	6	6	6	5	6	6	8	8	8	6	4	5	6	6	27044.3	14881	15978.4	12139.4	13743.1	30870.1	11954.3	9664.7	16994.7	19322.2	17312.8	14800.2	18075.7	27540.4	20662.7	9466.32	18007.4	16145.4	25055.1	32717.6	14426.6	15535.7	6315.52	18383.6	12417.1	14757	12377.8	19831	18783.2	11364.2	17317.6	17933.7	16174.5	19589.3	20685.2	20008.1	11036.4	5269.51	9689.37	14396.6	22655.6	13018.3	13953.7	15439.8	3156.96	19598.8	12393.3	13275.6
A0A0D3C7K6	A0A0D3C7K6	AT1G04620	106294953	Uncharacterized protein	A0A0D3C7K6	tr	109376	4	1	NaN	NaN	NaN	49.2932	6	5	4	4	3	5	5	4	5	5	5	6	3	6	5	5	6	5	3	5	4	4	4	6	5	5	5	6	5	4	4	5	5	5	5	4	5	4	4	5	5	5	5	5	5	4	5	6	25069.1	29228.9	29197.7	79470.8	13415.6	23158	33891.7	57811.9	40288.5	60001.1	18162.8	31907.7	21401	38447	26745.2	23109	29218.5	19672.3	24264.8	25990.8	20571.1	19884.4	40119.7	21902.2	14748.5	36834	24954.7	28679	23955.9	20927.8	34011	28256.9	19206.7	18973.2	18963.7	18625.6	27970.1	42542.5	30291.3	17414.6	31481	24764.8	19414.4	42376	17968.8	18630.1	23438.9	23358.7
A0A0D3C7L3	A0A0D3C7L3	AT1G04690	106343574	Aldo_ket_red domain-containing protein	A0A0D3C7L3	tr	109376	3	1	NaN	NaN	NaN	53.6043	8	7	8	6	8	8	5	6	7	6	6	7	8	8	7	8	8	7	8	6	8	8	7	5	8	7	5	7	7	7	8	7	5	8	8	6	8	6	7	7	8	7	7	7	6	8	7	8	14506.1	20283.8	18228.7	15350.8	16963.5	23947.1	22593.6	18203.9	17604.2	15108.5	17290.8	11522	19591.8	14883.2	17057.4	14725.2	15954.6	14626.9	15184.5	15454.2	15823.7	17788.2	18306.2	15161	15589.9	17172.8	17482.3	11875.7	19636.5	20377.7	18598.9	16903	11901.1	11308.2	14467	10757.9	16895.2	19403.1	18210.5	15351.1	17267.2	18340.9	14613.9	13622.1	19587.1	17664.4	17484.1	14898
A0A0D3C7L5	A0A0D3C7L5;A0A0D3DIW3	#N/A	106294840;106312089	Nucleolar GTP-binding protein 1	A0A0D3C7L5;A0A0D3DIW3	tr	109376	3	1	NaN	NaN	NaN	47.5759	2	2	2	2	2	1	2	2	2	2	2	2	2	2	2	2	2	2	2	2	2	1	2	2	2	2	2	1	2	1	2	2	2	2	1	2	2	1	2	2	2	2	2	2	1	2	2	0	71538.9	40645	32210.6	97967.3	80128.6	19.1398	37204.6	24211.9	21965	36945.7	28367.8	50292.8	28199.1	21214.9	25052.9	50816.1	16058	46754.8	51131.9	67254.1	15723.6	21183.3	30224.2	33299.3	47029.2	13482.6	42495.8	23814.2	14647.5	34672.5	22720.1	198.7	35589	7769.62	17667.3	11454.7	10763.9	15345.8	14537	18259.8	21876.5	21475.5	27540.3	11457.1	47165.6	19731.2	17917.8	NaN
A0A0D3C7N5	A0A0D3C7N5;A0A0D3DIY0	#N/A	106295233;	TAF domain-containing protein	A0A0D3C7N5;A0A0D3DIY0	tr	109376	3	1	NaN	NaN	NaN	47.4552	1	1	1	1	1	1	1	1	1	1	1	1	1	1	1	1	1	1	1	1	1	1	1	1	1	0	1	1	1	1	1	1	1	1	1	1	1	1	1	1	1	1	1	1	1	1	1	1	7293.32	7444.92	9272.69	8873.1	9587.62	8181.83	6413.96	7684.73	9181.74	9158.4	11992.9	12879.3	9506.29	9980.92	9068.41	7919.94	8132.28	11229.5	5991.55	7728.03	3374.99	8752.82	6683.22	8914.07	8913.83	NaN	9616.66	8940.91	12955.1	9362.75	9196.04	6668.23	6751.23	10353	10432.8	14958	7809.79	7839.66	11240.4	8945.43	8537.05	7314.01	9948.73	10289	10735.7	10085.5	10258.6	8265.4
A0A0D3C7N7	A0A0D3C7N7	AT5G42130	106343320	Uncharacterized protein	A0A0D3C7N7	tr	109376	3	1	NaN	NaN	NaN	46.1194	2	3	3	2	3	3	3	3	3	3	2	2	2	2	2	3	3	3	3	3	3	3	3	3	3	3	2	2	3	3	3	3	3	3	2	3	3	3	3	2	3	2	2	3	3	3	3	3	22329.4	13462.8	20797.9	17449.6	19033.9	17022.8	15712.6	30149.1	20329.9	17676.6	19995.3	14703.1	19392.4	14433.5	19289.4	13274	12778.3	14513.9	11097.1	14085.3	17763.5	13593.6	17182.7	13376.8	13834.1	14797.4	14389.5	13219.7	20851.8	20571.8	17889.6	20062.5	17771.5	14110.6	12762	14894.6	18703.4	17694.5	17718.3	15079.2	15457.9	12041.2	10507.7	15686.7	13459.2	14201.4	18543	14128.3
A0A0D3C7P2	A0A0D3C7P2	AT1G04980	106295347	Protein disulfide-isomerase	A0A0D3C7P2	tr	109376	3	1	NaN	NaN	NaN	51.4177	6	6	6	6	5	6	5	6	6	5	6	6	6	6	5	6	6	5	6	6	5	5	6	6	6	6	5	6	6	5	6	6	5	6	5	6	6	6	5	6	6	6	6	6	4	6	6	5	38815	48388.2	36278.7	39849.4	19348	20849.7	31330	31197	37863.3	43843.3	25466.6	38975.8	37362.4	39104.7	37226.6	27918.4	37324.9	39017.6	35059.8	40951.1	31822	27718.7	24965.2	26893.9	33513.8	37240.8	34245.4	27687	31261.2	32628.9	30661.6	28716	31163.5	34378.6	36136.2	35813.7	37970.9	27619.4	24246.9	25626.3	40650.9	30799.8	32716.7	43039.1	29457.6	24951.9	28667.6	23962.6
A0A0D3C7P5	A0A0D3C7P5	AT1G05010	106295480	Fe2OG dioxygenase domain-containing protein	A0A0D3C7P5	tr	109376	3	1	NaN	NaN	NaN	55.9994	4	4	3	4	4	4	4	4	4	4	3	4	4	3	4	2	4	3	3	3	3	4	2	4	3	4	4	4	4	4	3	4	2	3	4	4	4	2	3	3	4	4	4	4	3	3	3	4	5498.89	12054.9	4902.53	8443.32	5399.09	5838.91	12456.8	4512.23	7795.52	7368.99	3945.72	6485.9	4560.96	3871.09	1474.17	7613.12	9542.36	5705.91	4055.45	6456.78	2474.78	5290.15	4755.58	3492.52	5184.04	7934.85	5254.75	13723.1	1310.18	6129.57	4422.09	4791.77	3188.27	5260.84	6640.73	1485.62	859.997	3503.52	4012.53	4307.07	5357.75	7093.59	5213.57	5671.15	6536.12	6310.22	4267.83	7415.96
A0A0D3C7Q8	A0A0D3C7Q8	AT1G02670		Uncharacterized protein	A0A0D3C7Q8	tr	109376	3	1	NaN	NaN	NaN	56.8154	2	4	4	4	4	4	4	3	4	4	4	4	4	3	3	3	4	4	3	4	3	4	4	3	3	4	4	4	3	4	4	3	3	3	4	3	3	4	3	4	3	3	4	4	3	4	4	4	18665.5	27402.9	13396.8	21750.2	11085.6	18011.8	13456	19824.6	20838.5	22959.7	11365.6	13209.7	13462.2	10257.8	12293.7	9223.91	10211.2	17824.1	10830	18995.1	11736.1	3504.57	11159.9	10737.1	11988.5	15584	13259.4	17435.6	12430.6	10515.5	3031.5	11627.6	13413.2	10680.8	9890.72	7418.73	9108.53	12171.3	11243.2	7618.55	13536	12835.9	10345.6	11629.1	12116.1	10003.1	2157.81	8236.79
A0A0D3C7R1	A0A0D3C7R1	AT1G05180	106343850	NEDD8-activating enzyme E1 regulatory subunit	A0A0D3C7R1	tr	109376	3	1	NaN	NaN	NaN	46.7172	1	1	1	1	0	1	0	1	1	1	1	1	1	1	1	1	0	1	1	1	1	1	1	0	1	0	0	0	1	1	0	0	1	0	1	1	0	0	1	1	0	0	0	0	1	1	1	1	2053.89	1.19926	1.37065	651.926	NaN	1.23724	NaN	1.1901	1.08231	466.938	1.83936	1.86992	1.46351	1198.69	1.68708	1.43761	NaN	1.88443	1810.03	1076.53	639.569	1053.28	1.36289	NaN	708.804	NaN	NaN	NaN	2.02649	720.411	NaN	NaN	1415.24	NaN	727.328	2.03109	NaN	NaN	1.37962	747.489	NaN	NaN	NaN	NaN	811.931	1663.08	1531.5	423.573
A0A0D3C7R2	A0A0D3C7R2	#N/A	106343596	Uncharacterized protein	A0A0D3C7R2	tr	109376	3	1	NaN	NaN	NaN	51.4926	26	25	26	26	27	25	27	27	26	26	27	27	28	27	27	27	27	27	26	25	26	27	27	25	27	27	26	27	26	28	26	26	27	26	26	27	25	27	28	28	25	26	26	27	25	27	28	26	306455	227661	250537	223909	334742	315012	333572	328610	315920	295049	335090	280753	347734	405371	392248	343276	281510	299307	282023	300616	356083	321478	329499	332492	237312	267981	261981	249657	326191	343380	323464	337091	333484	297721	296773	303718	414495	363297	345498	366683	244882	259370	272589	289280	334458	346962	328894	374249
A0A0D3C7R5	A0A0D3C7R5	AT1G05210	106295320	EXPERA domain-containing protein	A0A0D3C7R5	tr	109376	4	1	NaN	NaN	NaN	45.3156	1	1	1	1	1	1	1	1	1	1	1	1	1	1	1	1	1	1	1	1	1	1	1	1	1	1	1	1	1	1	1	1	1	1	1	1	1	0	0	1	1	1	1	1	1	1	1	1	4699.43	1814.24	1369.35	2058.02	2673.31	1439.54	2928.83	3102.86	2527.67	2804.82	2.26239	2121.73	2370.09	1784.54	1314.52	3324.51	1064.8	1836.45	820.306	1463.77	1706.08	476.622	1.58566	744.075	1824.54	1470.19	1960.85	1.28884	1492.4	1644.13	1702.92	1039.65	718.746	704.11	625.543	719.582	1012.1	NaN	NaN	1160.05	2384.52	1812	646.791	1046.94	1914.05	1377.33	1202.99	1107.63
A0A0D3C7R8	A0A0D3C7R8	#N/A	106292770	Peroxidase	A0A0D3C7R8	tr	109376	3	1	NaN	NaN	NaN	59.2527	7	8	9	8	9	9	9	9	9	9	10	9	9	9	10	10	9	9	9	9	8	9	10	9	9	8	4	8	9	9	8	8	8	9	9	9	10	10	10	9	9	8	5	6	9	10	9	9	6023.79	6173.27	7157.95	8181.34	5835.55	6775.13	12150	16666.7	15176.5	17200.8	17096.9	13641.3	24490	26220.7	19876.3	33938.9	21138.5	16820.2	8082.69	11248	11775.5	9952.89	14264.1	13944.9	5149.39	9627.66	231.038	5802.98	9386.19	8473.54	8195.05	7620.58	7635.26	18746	8270.2	11537.3	24601.6	31077.8	17628	17229.5	10000.9	5089.04	1526.83	3078.31	13514	17119.9	16230.1	9200.8
A0A0D3C7T6	A0A0D3C7T6;A0A0D3DYW5	#N/A	106343847;106309571	Ubiquitin-like modifier-activating enzyme 5	A0A0D3C7T6;A0A0D3DYW5	tr	109376	3	1	NaN	NaN	NaN	49.1827	3	3	3	3	3	3	3	3	2	3	3	3	3	2	3	3	2	3	3	2	3	2	3	3	3	3	3	3	3	3	3	3	3	2	2	3	2	3	3	3	2	3	3	3	3	3	3	2	8975.61	6358.12	2117.14	17014.1	5107.19	2129.35	2652.39	7873.91	9494.7	8340.2	2649.89	9896.49	2830.73	5578.07	8354.9	8787.51	3636.35	6752.33	13523.8	4962.98	6774.42	4101.6	3504.95	5953.63	11682	1515.32	1874.66	2721.17	11657.1	9651.46	3232.41	2434.58	6418.87	1340.42	1506.09	4455.68	3021.62	4622.49	5577.37	7102.64	2950.21	6103.14	2543.4	2685.88	12654.1	11308.4	7096.11	1661.82
A0A0D3C7T9	A0A0D3C7T9	AT1G05385		Uncharacterized protein	A0A0D3C7T9	tr	109376	3	1	NaN	NaN	NaN	48.7367	1	1	1	1	1	1	1	1	1	1	0	1	1	1	1	1	1	0	1	0	1	1	1	0	1	1	0	1	1	0	0	1	1	1	1	1	1	1	1	1	1	1	1	1	1	1	1	1	1172.93	779.174	1834.51	534.324	2155.19	1896.2	1385.65	526.804	2735.32	1838.79	NaN	2367.61	2173.52	1420.79	2606.68	3083.96	2763.06	NaN	3275.84	NaN	892.833	3438.26	2962.83	NaN	1921.2	1998.46	NaN	1637.79	1907.88	NaN	NaN	1.50859	1.68858	3664.2	2207.82	4094.5	2.37836	1915.34	4070.89	2796.5	2582.19	1644.05	751.609	2354.57	2669.49	2802.1	2839.75	3278.97
A0A0D3C7U5	A0A0D3C7U5	AT1G05460	106295026	Uncharacterized protein	A0A0D3C7U5	tr	109376	4	1	NaN	NaN	NaN	47.2277	2	2	2	1	2	1	2	2	2	2	1	2	2	2	2	2	2	2	2	1	2	2	2	2	2	2	2	2	1	2	2	2	2	2	2	1	2	1	2	2	2	2	2	2	2	2	2	2	21208.1	9940.07	8849.88	6905.93	9567.48	6038.61	9538.23	16467.3	8741.46	9446.09	7651.1	5842.3	9064.87	5944.74	11811.6	5479.98	9896.85	7539.53	5959.19	11766.7	6435.89	5293.25	5697.63	7027.15	8582.68	8537.3	48.5048	7883.99	9539.3	2692.43	4918.48	5745.15	6512.34	4475.74	5231.99	6638.46	4547.47	3858.18	3401.54	2550.91	4058.81	2932.23	3861.9	5870.83	3965.41	555.489	4326.12	4686.06
A0A0D3C7U9	A0A0D3C7U9	AT1G05500		Uncharacterized protein	A0A0D3C7U9	tr	109376	3	1	NaN	NaN	NaN	47.5445	1	0	1	1	1	0	0	1	1	0	0	0	1	1	1	1	0	1	1	0	1	1	0	1	0	1	0	0	0	1	0	1	0	0	0	0	1	1	0	0	0	1	0	0	1	1	0	0	2781.99	NaN	5142.73	3993.32	4669.77	NaN	NaN	2285.33	2295.41	NaN	NaN	NaN	4895.06	3139.59	4546.68	2591.72	NaN	1746.56	3395.81	NaN	2219.35	4307.61	NaN	3522.67	NaN	2994.26	NaN	NaN	NaN	4964.9	NaN	3840.39	NaN	NaN	NaN	NaN	1078.86	1370.43	NaN	NaN	NaN	2336.29	NaN	NaN	4921.17	7417.4	NaN	NaN
A0A0D3C7Y5	A0A0D3C7Y5	AT1G05805	106343517	BHLH domain-containing protein	A0A0D3C7Y5	tr	109376	4	1	NaN	NaN	NaN	54.5573	3	3	3	3	2	3	2	2	3	3	2	3	2	3	3	2	3	2	3	3	0	3	1	2	3	3	3	3	2	2	2	3	3	3	2	3	2	2	2	3	3	3	3	3	2	1	1	2	3124.12	3930.62	2412.05	18031.9	113670	339.165	1396.61	1483.7	2224.68	17580.2	2718.87	3097.92	833.274	1131.37	2335.9	47933	217.254	1494.55	2147.44	10847.1	NaN	1186.56	1072.94	568.801	2352.54	1093.45	1359.39	1123.27	1767.48	16176.5	1010.27	804.731	1962.4	1248.38	1813.68	1578.66	577.687	743.035	5978.9	7733.07	1015.16	7038.64	487.605	1221.61	2258.52	6765.03	5971.47	623.841
A0A0D3C815	A0A0D3C815	AT1G06190		Rho_N domain-containing protein	A0A0D3C815	tr	109376	4	1	NaN	NaN	NaN	51.2126	1	1	1	1	0	1	1	1	1	1	0	1	1	1	1	1	1	1	0	0	0	0	1	1	1	1	0	1	0	0	0	1	1	1	0	0	1	1	1	1	0	1	1	0	1	1	1	1	1231.42	618.849	884.794	1536.21	NaN	1434.75	929.213	1615.01	3348.25	3294.16	NaN	1.9634	2040.12	457.897	2452.3	2515.13	2139.47	798.36	NaN	NaN	NaN	NaN	2206.8	4801.14	1.51616	1.73408	NaN	448.344	NaN	NaN	NaN	3263.58	688.158	1756.11	NaN	NaN	2.35794	3305.06	2759.07	3544.5	NaN	2627.64	1682.99	NaN	2168.03	2505.86	888.947	630.138
A0A0D3C825	A0A0D3C825	AT1G06290	106295278	Acyl-coenzyme A oxidase	A0A0D3C825	tr	109376	3	1	NaN	NaN	NaN	56.3166	6	6	5	6	2	3	3	5	5	5	4	5	3	3	3	4	6	5	4	5	3	2	4	3	6	4	6	3	4	5	4	5	6	6	3	4	3	4	3	5	4	6	6	6	4	2	5	3	12634.7	30024	14546.6	20761.2	2695.13	5864.79	13583	7063.79	14716.3	11743.4	22565.9	9379.31	5783.48	7655.02	9068.91	5360.03	6837.42	17659.1	14841.7	33039.4	8713.24	6105.61	12616.5	8555.7	15852.7	20587.2	10059.7	17438.2	5961.45	5002.76	10882.6	4633.6	9252.39	10852.7	14483	14140.4	3980.32	8072.23	10103.6	5215.38	19281.8	16208.4	13659.6	5055.35	4197.16	5075.74	6039.14	701.366
A0A0D3C833	A0A0D3C833	AT1G06430	106292516	AAA domain-containing protein	A0A0D3C833	tr	109376	3	1	NaN	NaN	NaN	59.2527	8	5	7	6	8	7	7	7	8	5	7	7	7	7	7	6	8	8	6	7	7	8	6	8	7	7	7	7	7	6	7	8	7	7	7	8	7	8	8	8	6	7	8	6	6	8	8	7	5233.05	5307.61	6209.3	6474.74	7188.52	6937.52	6830.99	7294.52	6058.16	5175.73	6580.07	7886.19	4139.57	5459.31	4038.32	4454.31	10607.6	6010.54	7718	7098.25	7216.18	9383.71	7414.46	6672.01	6976.44	7016.13	5358.31	8204.82	6838.23	5718.55	5940.91	6969.94	9737.8	6298.81	7244.61	6396.4	5318.18	6018.43	5707.74	5519.05	5644.49	7153.15	6711.85	4839.12	5143.42	6223.56	5926.72	8329.97
A0A0D3C835	A0A0D3C835	AT1G06460		SHSP domain-containing protein	A0A0D3C835	tr	109376	3	1	NaN	NaN	NaN	54.871	5	5	5	5	5	5	6	6	5	4	4	3	6	6	5	6	5	5	5	5	5	6	5	4	5	5	5	4	6	6	6	6	5	4	5	6	5	6	6	6	5	5	6	5	6	6	6	6	5765.76	5584.87	6434.44	5966.02	9167.78	9160.06	7952.97	8673.71	5869.43	6471.39	7520.22	6033.79	6091.73	6881.08	6638.6	7346.68	7927.58	7259.5	8816.63	8716.53	8056.65	9239.02	7717.62	8973.85	8923.48	6992.32	9047.8	9017.02	10545.4	11891.5	10362.3	8075.52	10003.9	11798.5	9973.18	10173.2	10628.3	14316.6	13387.7	11907.8	7914.07	9010.96	7540.54	8893.28	11289.7	10481.1	9504.21	11246.1
A0A0D3C853	A0A0D3C853	#N/A	106292483	H15 domain-containing protein	A0A0D3C853	tr	109376	3	1	NaN	NaN	NaN	49.098	2	3	2	3	3	2	3	3	3	3	3	3	3	2	2	3	2	3	2	1	2	2	3	3	3	2	2	3	3	2	2	2	3	2	3	3	2	3	3	2	1	3	2	2	3	2	2	2	6024.31	15946.5	40260.7	21486.5	13059.5	19726.1	15337.7	18077.2	12693.4	12997.3	20983.6	17771.6	4100.03	1272.27	15510.2	13415.7	967.718	19103.2	13535.8	9740.9	488.098	12222.1	9205.83	2983.77	14252.5	15597.5	7228.73	6562.43	8873.96	10168.8	300.824	8021.12	8197.39	10182.3	8677.6	8483.02	124.325	15588.8	6982.57	31587.8	42922.4	7480.15	13470.7	6633.22	972.976	7575.34	15237	56.4523
A0A0D3C865	A0A0D3C865	#N/A	106294990	Uncharacterized protein	A0A0D3C865	tr	109376	4	1	NaN	NaN	NaN	52.904	18	19	13	18	17	13	14	14	17	17	13	17	17	17	16	14	19	13	14	14	15	16	15	16	13	17	16	16	17	13	18	16	12	18	15	14	20	17	16	16	16	16	18	16	13	13	18	16	15768.3	18363.4	14673.2	15569.1	13975.1	15067.3	15558.5	14176.7	14363.2	13651.6	14649.6	13105.4	17173.1	14747.8	13436.6	11546.8	16292.4	11179.3	13814.1	16530.3	12673	10997	12811.6	15406.2	14918.7	14443.7	12294.5	17651.2	12621.7	14926.8	14193.2	10479.3	16227.2	12022.6	14186.3	12804.2	13884.1	8779.42	12162.2	14180	15471.8	13285.8	12896.3	14643.4	12145.8	11708.3	14333.9	14038.8
A0A0D3C876	A0A0D3C876	AT1G07110	106295782	CBM20 domain-containing protein	A0A0D3C876	tr	109376	4	1	NaN	NaN	NaN	40.795	1	0	0	1	0	1	1	1	1	0	1	1	1	1	0	1	0	1	0	1	1	0	0	1	0	0	0	1	1	1	1	0	1	0	1	0	1	0	0	1	1	1	0	1	1	0	1	0	496.226	NaN	NaN	756.277	NaN	1410.09	2452.58	660.503	1.25943	NaN	2.22965	299.817	1.59791	1.53307	NaN	1014.05	NaN	2.01653	NaN	1.19344	2.04265	NaN	NaN	1.71088	NaN	NaN	NaN	1.35698	2.17957	1.66915	1060.1	NaN	854.749	NaN	754.621	NaN	2.32131	NaN	NaN	459.412	1003.5	653.301	NaN	865.357	730.404	NaN	438.816	NaN
A0A0D3C889	A0A0D3C889	AT1G07240	106295038	Glycosyltransferase	A0A0D3C889	tr	109376	3	1	NaN	NaN	NaN	47.5596	0	1	2	1	2	2	1	2	1	1	1	0	0	2	1	2	1	0	0	1	1	2	2	1	1	1	1	1	2	2	1	1	0	1	1	0	1	2	1	2	0	1	0	1	2	1	2	1	NaN	39892.7	5293.91	16560.1	9330.07	10948.8	9255.68	10185.8	16397.9	14772.7	13289.5	NaN	NaN	6691.49	14801.6	7474.86	5229.93	NaN	NaN	13304.4	19999.8	10689	6739.06	11371.7	5741.89	12052.9	7019.3	8339.1	23984.1	9943.25	5288.29	5183.2	NaN	13844.4	15130.7	NaN	8032.73	8474.17	6911.83	7929.66	NaN	12493.7	NaN	8456.25	9302.94	10713.6	4298.56	10439.2
A0A0D3C896	A0A0D3C896	AT1G07320	106294834	Uncharacterized protein	A0A0D3C896	tr	109376	3	1	NaN	NaN	NaN	53.6134	22	20	21	20	21	21	20	21	22	21	19	20	22	21	21	21	20	20	18	21	19	21	21	21	20	19	18	21	20	20	20	20	20	19	20	20	20	21	22	21	19	18	21	20	20	20	21	20	96378.1	76977	76822	74966.5	117698	111073	107671	134067	100009	116400	106679	100580	130424	137912	147621	127748	92741.5	105368	88742.2	98575.9	138427	108561	98841	116343	75235.1	85370.5	86412.3	84864.1	122087	104077	133807	105878	114684	97802.7	100163	132518	145697	133057	118320	122878	84302.4	76138	83275.9	90868.4	115372	116028	111307	116752
A0A0D3C8A4	A0A0D3C8A4	AT1G07440	106343523	3-oxoacyl-[acyl-carrier-protein] reductase	A0A0D3C8A4	tr	109376	4	1	NaN	NaN	NaN	56.5334	4	3	3	4	4	4	4	4	3	4	4	4	4	4	4	3	4	3	4	4	4	4	4	3	4	4	3	4	4	4	4	4	4	4	4	4	4	4	4	4	4	4	4	4	4	4	4	4	15327.5	15121.6	14263.6	21005	26477.8	16796	29163.6	28537.9	14681.7	14581.8	18633.9	15916.3	34726.7	21517	19129.4	32986.5	12638.6	15517.7	15261.5	15648.7	15027.1	17788.8	32819.6	26087.7	14564.5	14531.7	16897.6	15776.7	21787.7	10059.6	16566.8	17089.8	21647.8	20627.8	17998.6	12267.8	21937.6	31237	22347.4	14469.3	11262	13548	13767	12388.2	18509.8	22949.7	15946.2	23928.9
A0A0D3C8C6	A0A0D3C8C6	#N/A	106315560	Uncharacterized protein	A0A0D3C8C6	tr	109376	3	1	NaN	NaN	NaN	53.3311	12	13	11	13	10	12	10	12	13	12	11	13	13	13	13	11	12	9	11	10	12	12	11	13	10	13	11	12	12	12	13	12	10	12	13	12	13	13	12	13	11	13	13	12	10	11	12	12	525560	464777	480042	477649	421166	347191	483442	415271	550317	574638	569470	528702	549517	510802	532389	587078	470494	535288	510198	464491	491130	406917	455478	507263	434696	470756	434457	444477	472893	442065	387492	464215	468128	449637	446924	493305	549006	470758	471242	444394	392887	398518	441342	485320	398967	484554	422365	422417
A0A0D3C8C7	A0A0D3C8C7	AT1G07750	106343628	11S globulin	A0A0D3C8C7	tr	109376	3	1	NaN	NaN	NaN	55.711	4	4	3	2	4	4	4	4	4	4	3	3	4	4	4	4	4	3	3	4	4	4	4	4	4	3	4	4	4	4	4	4	3	4	4	3	4	4	2	3	3	4	3	4	4	4	4	4	4043.56	19912.1	7978.11	44943.4	19635.3	8084.6	21104.4	17159.3	2808.39	4374.4	2962.79	104.78	14299.1	9468.71	2040.53	14530.1	1290.57	3075.49	3730.14	5694.14	8503.36	8155.44	5900.41	10163.4	7829.97	3223.6	8104.74	2703.24	8212.68	7912.87	4680.16	12087.4	5536.67	4941.14	6873.33	6740.95	1568.73	7696.47	220.652	5642.72	2095.24	5708.05	3748.97	2902.86	5458.54	7818.77	7702.35	9263.87
A0A0D3C8D7	A0A0D3C8D7;A0A0D3DYI6	#N/A	;106312262	Cation_ATPase_N domain-containing protein;Uncharacterized protein	A0A0D3C8D7;A0A0D3DYI6	tr	109376	3	1	NaN	NaN	NaN	45.8016	1	1	1	1	1	1	1	1	1	1	1	1	1	1	1	1	1	1	1	1	1	1	1	1	1	1	1	1	1	1	1	1	1	1	1	1	1	1	1	1	1	1	1	1	1	1	1	1	11020	9989.49	14006.6	9804.23	10724.4	9823.25	6317	8838.35	11836.7	15979.8	15388.9	11254.3	15016.2	10148.8	16409.2	14517.4	6184.27	14338.3	11791.8	11154.8	8978.38	7678.77	8240.92	7602.33	11553.3	11495.4	12937.3	12160.7	9560.15	10177.4	10305.3	5586.21	9716.78	12676.6	11521.6	9720.24	14690.7	11114.3	13252.1	10293.5	10445.6	11267.4	10095.5	12714.7	8903.93	9866.58	11573.8	8921.71
A0A0D3C8E0	A0A0D3C8E0	#N/A	106294764	L-ascorbate peroxidase	A0A0D3C8E0	tr	109376	3	1	NaN	NaN	NaN	55.513	23	24	25	24	25	21	24	21	24	24	22	24	26	26	23	25	24	24	24	24	24	26	26	20	25	24	24	25	24	23	25	25	23	22	25	24	24	23	26	27	25	24	25	25	24	26	22	24	219876	207217	195249	204302	146102	168151	155855	160088	199427	197163	200581	192255	189254	199098	202715	231320	200957	229687	191563	154983	156426	193168	186576	172438	196731	215126	199120	190169	176296	200411	176217	169987	195155	213813	220230	196747	205199	192834	182504	253733	241423	207808	222351	202265	183783	205749	203612	183171
A0A0D3C8E5	A0A0D3C8E5;A0A0D3DYH7	#N/A	106294941;106311432	Elongation factor 1-alpha	A0A0D3C8E5;A0A0D3DYH7	tr	109376	3	1	NaN	NaN	NaN	56.9409	54	60	59	59	58	55	56	60	60	57	54	58	59	61	61	59	60	56	59	59	54	61	59	61	56	58	56	58	55	60	55	56	55	54	59	55	57	61	62	59	56	60	58	60	55	58	60	59	4275886	4269672	4222840	4.17067e+06	4674642	3.67314e+06	4447443	3.76163e+06	4164358	3.8563e+06	4141823	4.10949e+06	4.31935e+06	5061343	5.36064e+06	4353490	4.04691e+06	4.09612e+06	4.50184e+06	3316072	2.60441e+06	4.84425e+06	4493808	4.26773e+06	4.25571e+06	4397699	4428637	3.93527e+06	3.92986e+06	4.00743e+06	4.05546e+06	4244925	3.93649e+06	3.66015e+06	3.82416e+06	3.50889e+06	3.91677e+06	3.5635e+06	3.70922e+06	4.05154e+06	4.00745e+06	3.88514e+06	3878437	3.83357e+06	3.70505e+06	3969567	3971519	4.28089e+06
A0A0D3C8E8	A0A0D3C8E8	AT1G07990	106295001	Uncharacterized protein	A0A0D3C8E8	tr	109376	3	1	NaN	NaN	NaN	41.5334	1	0	0	1	1	0	0	0	1	1	0	0	0	0	1	1	1	1	1	0	1	1	0	1	1	0	1	0	0	0	0	0	0	1	0	1	0	0	0	0	1	1	0	0	1	1	1	0	1.46994	NaN	NaN	915.626	1.62918	NaN	NaN	NaN	1858.93	456.618	NaN	NaN	NaN	NaN	1702.14	1796.42	820.313	1867.8	1324.72	NaN	2324.47	1.5216	NaN	1.65397	1742.35	NaN	1435.23	NaN	NaN	NaN	NaN	NaN	NaN	1091.5	NaN	928.254	NaN	NaN	NaN	NaN	927.732	773.992	NaN	NaN	1.69819	1.67186	1694.89	NaN
A0A0D3C8G4	A0A0D3C8G4	AT1G08190	106295190	Vacuolar protein sorting-associated protein 41 homolog	A0A0D3C8G4	tr	109376	3	1	NaN	NaN	NaN	50.8771	3	3	3	3	3	3	3	3	3	3	3	3	3	3	3	3	3	3	3	3	3	3	2	3	3	3	3	3	3	3	3	3	3	3	3	3	3	3	3	3	3	3	3	3	3	3	3	3	12957.2	13645.6	13976.7	14120.4	11139.5	8697.55	9015.45	13518	13278.5	12589.5	15601	12148.7	9611.56	9907.5	10013.2	8827.31	9970.97	13524.5	9085.89	12619.9	12758.2	8334.11	9245.82	9730.98	15818.5	12062.4	12908.7	13867.5	11079.6	11829.9	12805.4	11361.7	9035.94	10502.9	10212	7055.92	10519.2	8178.01	8812.41	8136.36	11814.1	12185.6	11394.4	9914.15	11755.1	9329.49	9642.7	9065.37
A0A0D3C8G5	A0A0D3C8G5	#N/A	106343113	Epimerase domain-containing protein	A0A0D3C8G5	tr	109376	4	1	NaN	NaN	NaN	50.6716	1	1	1	1	1	1	1	1	1	1	1	1	1	1	0	1	1	1	1	1	1	1	1	1	1	1	1	1	1	1	1	1	1	1	1	1	1	1	0	1	1	1	1	1	1	1	1	1	6567.81	15829.5	11214.4	12189.4	9172.53	14266.7	12728.7	7951.06	9316.55	7788.33	9886.26	8490.04	11914.4	10849.9	NaN	7559.4	11364.7	7380.88	9159.48	7606.14	10947.3	8981.25	11235.4	11117.8	16073.8	12240.4	9987.89	15954.3	9846.73	17415	10560.9	12133.1	12802.4	9771.5	12832.6	9859.46	14113.3	9587.71	NaN	11089.8	12620	13970.2	9353.1	12939	7950.04	8587.47	10047.7	13619.1
A0A0D3C8H3	A0A0D3C8H3;A0A0D3C8J8	#N/A	106295450;106293380	Uncharacterized protein	A0A0D3C8H3;A0A0D3C8J8	tr	109376	4	1	NaN	NaN	NaN	45.4589	1	1	2	2	2	2	2	2	1	0	1	1	2	1	2	2	2	2	2	2	1	1	1	1	2	1	2	2	2	2	2	2	0	1	2	0	2	2	2	2	2	2	2	2	2	2	1	2	4925.97	4723.14	10294.3	3802.11	25055.2	26531.7	1849.97	13428.7	4060.86	NaN	3686.64	5.24843	7601.76	3360.74	338.353	749.676	1718.92	12220.1	2885	397.341	8712.3	8949.41	6168.98	3087.78	9155.38	6892.78	116.055	7811.24	12790.6	7114.03	2857.13	5081.84	NaN	15754.1	6378	NaN	73.7926	4063.44	6242.51	4245.73	33.4714	26.4579	5204.87	2081.2	6691.47	3689.13	8833.49	3033.16
A0A0D3C8H8	A0A0D3C8H8	AT1G08370		Uncharacterized protein	A0A0D3C8H8	tr	109376	3	1	NaN	NaN	NaN	52.4735	2	2	2	2	2	2	2	2	2	2	2	2	2	2	2	2	2	2	2	2	2	2	2	2	2	2	2	2	2	2	2	2	2	2	2	1	2	2	2	2	2	2	2	2	2	2	2	2	12076.1	7220.79	7833.6	6498.1	4640.92	8295.36	8838.96	11896.4	6770.91	10098.6	3182.64	5874.55	4435.8	5699.41	3723.8	4055.29	4383.98	4496.14	3602.85	5866.5	4286.02	3585.04	2976.88	2938.93	5422.23	3526.77	4790.98	4188.16	2674.18	3726.56	2653.11	4618.95	4837.96	3749.95	2568.07	3294.97	2816.27	3988.53	2265.56	3249.35	1867.3	3464.05	4794.53	3356.67	1383.43	2529.92	1679.5	3029.47
A0A0D3C8I4	A0A0D3C8I4	#N/A	106294971	Str_synth domain-containing protein	A0A0D3C8I4	tr	109376	3	1	NaN	NaN	NaN	53.4757	9	9	8	8	7	9	6	8	9	8	8	8	9	9	7	7	7	8	9	9	6	9	7	7	9	9	8	8	6	9	8	8	8	9	9	7	7	8	8	8	9	9	8	7	8	8	9	8	53884.5	35758.1	40786.2	39351	33322.2	32761.1	32432.8	34324.8	34282.7	31216.3	37065.1	39198.6	33893.1	34438.7	45793.8	34019.8	33638.5	41024.3	42459.4	40027.5	41531.4	33480.4	30409.1	30968	42960.4	35809	41114.7	35816	34097.9	38159.7	34188.7	28583.2	34127.3	37754.9	36057.2	28562.6	24804.9	30850.3	29299.1	36209.9	42531.1	32547.9	33097.8	32774.7	39119.3	39196.9	34954	28741.9
A0A0D3C8I5	A0A0D3C8I5	#N/A	106294970	Cysteine desulfurase	A0A0D3C8I5	tr	109376	4	1	NaN	NaN	NaN	52.3336	8	8	8	8	8	8	8	8	9	8	8	9	8	7	8	9	8	8	8	8	8	9	8	9	6	9	8	8	7	8	9	7	8	8	9	9	9	8	9	8	8	8	7	7	9	8	8	9	67673.7	73556.1	82719.3	88083.3	66465	65724.5	92652.7	72065.9	64189.2	74750.8	91838.2	71310.2	71594.2	67990.7	49827.5	67282.7	59067	79792.8	68292.9	59698.6	65570.3	59545.9	89915	78187.1	42354.3	63587.1	71557.7	62096.7	71237.1	57961.5	77689	58484.5	83700.1	59773.8	55384.3	70779.5	68444.6	85100.4	82972.2	64325.3	46215.5	63520.6	70369.9	63818.6	60976.2	58188.8	63638.4	54836.9
A0A0D3C8I7	A0A0D3C8I7	AT1G08520	106294567	Mg-protoporphyrin IX chelatase	A0A0D3C8I7	tr	109376	3	1	NaN	NaN	NaN	54.3511	22	24	22	24	25	25	24	24	23	24	24	24	24	24	23	24	24	19	23	24	22	25	23	25	24	25	21	24	24	25	25	22	23	23	23	22	24	23	24	25	21	23	25	24	22	25	24	24	42858.5	49304	48670.7	51857.8	71737.2	62943.4	69931.7	74985.9	53805.8	58019.7	49915.1	48635.3	79183.8	76413.1	74228.4	64826.7	48789.8	43427.9	45204.4	54419.5	45245	62592.2	76270.2	62580.2	44618.6	57840.1	50303.8	54369.3	68008.7	65986.3	74314.3	70650.9	61068.1	44361	46513.9	49234.5	67051.1	57892.2	64580	67158.4	42606.2	46408	52367	54100.4	57068.6	57240	56501.4	56490.2
A0A0D3C8I8	A0A0D3C8I8	#N/A	106294569	Uncharacterized protein	A0A0D3C8I8	tr	109376	4	1	NaN	NaN	NaN	51.8469	1	1	1	1	1	1	1	1	1	1	1	1	1	1	1	1	1	1	1	1	1	1	1	1	1	1	1	1	1	1	1	1	1	1	1	1	1	1	1	1	1	1	1	1	1	1	1	1	7001.05	3211.83	4766.2	4419.48	4770.42	6613.6	6249.67	9683.01	5928.4	6421.43	5109.23	6281.87	3427.17	7622.24	7079.42	5025.24	6251.77	6378.85	6274.63	8803.69	7208.24	5787.52	6411.86	6009.73	4028.26	6531.69	3407.09	5795.21	6948.75	8105.18	5891.57	6615.06	6163.63	7339.69	6184.16	3779.31	4183.43	7748.14	5846.81	6861.96	5322.47	6401.76	5186.29	6768.93	5535.59	6194.24	5354.63	7933.68
A0A0D3C8J0	A0A0D3C8J0	#N/A		VDE domain-containing protein	A0A0D3C8J0	tr	109376	4	1	NaN	NaN	NaN	53.5256	9	10	10	10	9	8	9	10	10	10	9	8	8	9	6	8	10	10	10	10	9	10	10	7	9	10	9	10	9	9	9	9	10	10	10	9	8	9	10	7	9	10	9	9	10	9	10	8	4844.34	3874.82	4373.18	4670.92	4453.97	3648.75	5417.46	4969.43	4749.45	4343.64	4876.29	4847.7	3298.62	3651.51	3809.85	2466.62	3915.19	4149.14	4308.08	4110.11	4669.34	4157.12	4850.09	4087.53	4181.04	4301.19	3256.29	4860.88	3587.76	4273.33	4427.59	5332.48	4535.35	4861.98	4870.43	4605.19	2755.1	3325.79	3758.16	3495.23	4060.25	5160.15	3919.19	3495.58	3478.11	3816.09	4292.98	4376.28
A0A0D3C8J5	A0A0D3C8J5;A0A0D3DNH4;A0A0D3DYE0	#N/A	106294563;;106312120	Beta_elim_lyase domain-containing protein;Uncharacterized protein;Beta_elim_lyase domain-containing protein	A0A0D3C8J5;A0A0D3DNH4;A0A0D3DYE0	tr	109376	3	1	NaN	NaN	NaN	52.543	1	0	0	0	0	1	0	1	0	0	0	0	1	1	1	1	1	0	0	0	0	1	0	0	0	0	0	1	1	0	1	1	0	0	1	0	1	1	0	0	1	0	0	0	0	1	0	1	1.31209	NaN	NaN	NaN	NaN	1.30544	NaN	1117.29	NaN	NaN	NaN	NaN	732.565	4457.35	533.125	1.38573	1386.74	NaN	NaN	NaN	NaN	1837.26	NaN	NaN	NaN	NaN	NaN	1160.62	1725.35	NaN	710.549	2428.56	NaN	NaN	532.949	NaN	2980.61	1500.28	NaN	NaN	1.23593	NaN	NaN	NaN	NaN	1480.3	NaN	2002.55
A0A0D3C8J6	A0A0D3C8J6	AT1G08640	106294564	Uncharacterized protein	A0A0D3C8J6	tr	109376	4	1	NaN	NaN	NaN	46.3335	2	2	3	3	2	2	2	2	3	2	2	2	2	2	3	2	3	3	3	2	2	2	2	2	3	3	2	2	2	3	2	3	2	3	3	3	3	2	3	2	2	3	1	3	2	3	3	2	54011.5	23199.1	22989.7	30145.5	30440.7	32100	32416.2	35976.5	30562.8	28549.1	31417.5	27334.8	32558.4	27899	29432.2	25492.7	22179	29443.9	26171.7	46889.6	33359.6	26976.9	27226.2	25902.2	23718.2	20104.5	24172.7	26211.9	24227.2	21818.3	24950.2	21470.6	26460.3	20542.5	26035.7	24390.3	25650	24302	24320.9	29402.3	23436	17599.7	25919.4	23622.2	26452.2	22191.8	20019.1	18485.2
A0A0D3C8L3	A0A0D3C8L3	AT1G08830	106344020	Superoxide dismutase [Cu-Zn]	A0A0D3C8L3	tr	109376	3	1	NaN	NaN	NaN	41.6263	1	1	1	1	1	1	1	0	1	1	1	1	1	1	1	0	1	1	1	1	1	0	1	1	1	1	1	1	0	0	1	1	1	1	1	1	1	1	1	0	1	1	1	1	1	0	0	0	4400.34	8132.04	7704.48	9472.56	6277.22	4224.76	5242.75	NaN	40785.7	10195.2	9144.94	6116.1	1969.82	1934.06	554.307	NaN	6662.51	10492.1	1152.66	3271.22	1000.5	NaN	3185.88	2526.86	5440.11	6940.44	10421.4	6487.72	NaN	NaN	3060.66	4756.42	4216.15	7902.85	3028.04	3828.65	2862	51741.3	6946.43	NaN	4579.16	5594.18	8855.51	4295.15	1374.71	NaN	NaN	NaN
A0A0D3C8L7	A0A0D3C8L7	AT1G08920	106292848	MFS domain-containing protein	A0A0D3C8L7	tr	109376	3	1	NaN	NaN	NaN	43.4634	1	1	1	1	1	1	1	1	1	1	1	1	1	1	1	1	1	1	1	1	1	1	1	1	1	1	1	1	1	1	1	1	1	1	1	1	1	1	1	1	1	1	1	1	1	1	0	1	15879.9	15562.1	13773.6	12817.3	14041.1	21313	18908.6	19389.1	14195.2	18933.6	24000.1	14367.8	15867.5	14798.2	20688.2	10451.2	20418.1	24100.7	14740.2	14953.5	20337.4	16498.4	27405.6	15812.5	8967.1	13733.6	21260.3	17158.2	19381.1	18085.9	21240.3	21772.4	20118.3	19169.9	16923.8	21845.8	24265.6	25941	21297.5	21468.3	13778.9	17890.9	21657.6	18630	25662.3	25397.6	NaN	19366.6
A0A0D3C8M1	A0A0D3C8M1	AT1G09010	106294903	Beta-mannosidase	A0A0D3C8M1	tr	109376	3	1	NaN	NaN	NaN	45.709	1	1	1	1	1	1	1	1	1	1	1	1	2	1	2	1	2	1	1	1	2	2	1	1	1	1	1	1	1	2	1	1	1	1	1	1	1	2	2	2	1	1	2	1	2	2	2	1	650.231	317.49	588.564	1014.12	1.36859	1176.56	891.36	834.532	786.667	366.992	1280.55	1.70208	1322.04	722.567	1043.92	454.534	1102.86	891.221	1024.29	290.217	886.774	1139.36	999.729	1067.6	1492.21	586.142	996.977	987.576	1.84354	907.198	434.557	1305.14	1006.49	957.179	685.785	696.473	1.95302	385.629	226.134	875.588	1174.53	1239.35	616.573	1073.88	321.263	1.3468	1.45695	627.02
A0A0D3C8M2	A0A0D3C8M2	#N/A	106295985	Uncharacterized protein	A0A0D3C8M2	tr	109376	4	1	NaN	NaN	NaN	36.8114	1	1	1	1	1	1	1	1	1	1	1	1	0	1	1	1	1	1	1	1	1	1	1	1	1	1	1	1	1	0	1	1	1	1	1	0	1	1	1	1	1	1	1	1	1	1	1	1	12689.9	12211.4	12527.7	14532.5	19529.2	3453.48	15985.3	9485.95	12028.1	12787.7	17821	15673.2	NaN	15964.1	16002.6	14002.9	13704.6	15518.5	21624.9	7267.42	21066.2	16459.2	16153.5	14855.6	13491.2	11331	18499.7	5978.29	12480.3	NaN	11802.3	17771.8	17804.8	17317	16587.2	NaN	15387.5	12156	16687.4	10468.9	8642.07	13812.5	13633.6	13885.6	14538.3	12972.5	15280	17772.9
A0A0D3C8M8	A0A0D3C8M8	AT1G09130		ATP-dependent Clp protease proteolytic subunit	A0A0D3C8M8	tr	109376	3	1	NaN	NaN	NaN	45.6504	1	1	2	1	2	1	2	2	2	1	0	2	2	1	2	1	0	2	1	1	2	2	2	2	2	2	1	2	0	0	1	2	2	1	1	2	0	2	1	2	1	2	0	1	1	0	2	1	7621.03	5531.9	5662.34	3579.9	23547.4	5107.67	7277.12	21710.3	18693.8	7322.02	NaN	3505.6	3304.8	6937.68	8757.36	4508.87	NaN	3454.12	7387.22	5341.48	3330.67	15455.2	10404.8	2561.06	2056.36	4902.96	5553.29	5144.14	NaN	NaN	4055.64	10859.1	11784.5	5545.48	4170.38	1440.38	NaN	7759.62	4624.1	6661.69	3221.59	5375.61	NaN	3633.79	3259.91	NaN	6835.43	9161.79
A0A0D3C8P5	A0A0D3C8P5	AT1G09210		Calreticulin	A0A0D3C8P5	tr	109376	3	1	NaN	NaN	NaN	56.4841	4	4	3	3	3	3	2	2	2	2	3	3	4	4	4	3	3	3	4	2	3	2	4	3	3	4	4	4	4	3	3	4	4	4	3	3	4	2	2	2	4	2	2	4	3	3	3	3	14537	19640.5	18709.1	21384.8	10243.1	3450.41	24725.8	13385	6240.95	3917.7	9108.05	4754.62	6756.69	8956.27	12523.3	16278.6	11016.2	11043.1	11464.6	8866.49	2595.41	17077.4	5819.93	8744.17	9481.81	6986.12	11240.4	9706.57	5095.85	4518.78	7908.5	7642.7	1711.86	7959.38	5413.6	4427.86	3899.17	3105.49	10329.6	6524.88	9934.11	7791.92	7549.94	9441.95	6153.93	4310.33	5277.42	479
A0A0D3C8Q0	A0A0D3C8Q0;A0A0D3DNL1	#N/A	106294550;106311548	Importin subunit alpha	A0A0D3C8Q0;A0A0D3DNL1	tr	109376	3	1	NaN	NaN	NaN	43.1299	1	1	1	1	1	1	1	1	1	1	0	0	1	0	1	1	1	0	0	1	1	1	1	1	1	1	0	1	1	1	1	0	1	1	1	0	1	1	1	1	1	1	1	0	1	1	0	1	2435.61	4533.74	5167.1	5173.87	3107.6	4537.13	4537.62	4887.82	3893.2	2083.42	NaN	NaN	1537.23	NaN	2657.06	4752.06	2888.27	NaN	NaN	4851.96	2306.8	3228.27	3596.46	2902.28	5050.65	3450.8	NaN	3989.53	3739.54	2913.38	2817.05	NaN	1945.63	3149.69	4479.82	NaN	1425.9	2104.68	3030.09	4510.73	5845.43	2862.01	2292.39	NaN	4033.03	3975.39	NaN	2372.13
A0A0D3C8Q2	A0A0D3C8Q2	AT1G09310	106294552	Uncharacterized protein	A0A0D3C8Q2	tr	109376	4	1	NaN	NaN	NaN	54.6019	4	5	4	4	4	3	2	4	4	4	3	3	2	2	3	0	3	5	4	3	2	3	0	3	5	4	5	3	3	3	2	3	4	4	3	3	2	1	3	5	4	4	3	5	2	4	4	1	12651.7	17427.2	4018.86	20218.9	113.074	2203.57	17.4171	9469.09	8814.66	2790.7	726.835	5615.2	1370.57	6407.1	3357.89	NaN	2911.14	874.105	2046.84	185.073	1720.98	8558.01	NaN	859.929	2170.63	4748.79	4394.53	69.3415	320.001	6297.59	6.56379	3276.66	791.237	4503.73	381.283	4.81873	334.578	4735.64	14.9929	7639.25	4222.52	4827.52	2405.47	1578.52	7.72687	878.541	4034.73	3.70034
A0A0D3C8Q5	A0A0D3C8Q5	#N/A	106295529	Epimerase domain-containing protein	A0A0D3C8Q5	tr	109376	4	1	NaN	NaN	NaN	56.171	43	44	43	44	44	44	44	43	44	44	44	44	44	42	43	43	45	44	44	43	45	44	45	44	44	43	43	45	44	43	44	44	43	44	44	43	44	44	44	44	44	44	45	44	42	45	45	44	1.64111e+06	1636201	1.6247e+06	1.52504e+06	1.89587e+06	1.76274e+06	1929529	1.68089e+06	1.74177e+06	1.84838e+06	2.30282e+06	2219398	1.95902e+06	1.87344e+06	1.76237e+06	1.48877e+06	1.94839e+06	1.99545e+06	1.87042e+06	1948855	2.11137e+06	2.19247e+06	1.96105e+06	1.94508e+06	1.5202e+06	1.79309e+06	1.92523e+06	1.78456e+06	1.92569e+06	2094070	2137008	1.95825e+06	2.06058e+06	2060131	2.07921e+06	2.27267e+06	2352933	2.02951e+06	2.22249e+06	1.97007e+06	1796602	1.8185e+06	1889198	1.98048e+06	2.06539e+06	2.0783e+06	2.13288e+06	2.26453e+06
A0A0D3C8S1	A0A0D3C8S1	AT1G09480	106343420	Epimerase domain-containing protein	A0A0D3C8S1	tr	109376	4	1	NaN	NaN	NaN	49.7353	1	1	2	2	5	6	6	6	0	4	1	2	6	6	5	5	3	2	1	2	5	6	6	6	4	1	3	2	6	5	6	6	2	4	2	4	6	6	6	6	2	1	2	3	6	6	6	6	2224.9	579.55	2948.8	4821.17	7508.54	11708.9	24265.2	10896	NaN	2438.7	335.583	453.387	4712.94	2656.43	9030.43	6759.58	1501.63	474.843	2501.51	1992.02	16869.6	6483.9	9024	17042.2	179.833	1.57393	775.597	1843.61	8460.89	12708.3	4792.28	7936.52	265.559	2224.75	1249.17	1049.16	4793.79	4281.23	1953.83	8766.08	796.253	1346.88	2737	4153.49	6063.79	3135.64	5615.92	5045.09
A0A0D3C8S2	A0A0D3C8S2	AT1G09520	106292704	Uncharacterized protein	A0A0D3C8S2	tr	109376	4	1	NaN	NaN	NaN	51.6137	1	1	1	1	1	0	0	0	0	1	1	0	0	1	1	0	1	1	1	1	0	1	1	0	1	1	0	1	0	1	0	0	1	1	1	1	0	0	0	0	1	0	1	1	0	1	1	1	479.052	614.185	749.622	1.41176	533.881	NaN	NaN	NaN	NaN	1.44975	1.84428	NaN	NaN	1.42321	1.69705	NaN	1321.56	1.74717	540.261	1694.21	NaN	1.39761	223.156	NaN	569.956	2081.28	NaN	2265.63	NaN	837.97	NaN	NaN	525.051	2296.35	2060.06	1544.38	NaN	NaN	NaN	NaN	2439.47	NaN	1.49768	1423.69	NaN	656.151	1.68723	1.46387
A0A0D3C8T8	A0A0D3C8T8	#N/A	106295758	Uncharacterized protein	A0A0D3C8T8	tr	109376	4	1	NaN	NaN	NaN	55.4531	9	9	9	10	11	11	11	11	10	10	10	9	11	11	10	11	9	9	9	10	11	11	10	11	9	9	10	10	11	11	11	11	10	9	9	11	11	10	10	11	9	9	11	9	11	9	11	11	40853.7	38051.8	36764.2	38468.8	44248.8	34061.3	30696.5	28768.6	31845.1	34922.6	42645.8	33997.9	33393.1	48693.6	51585.9	39875.5	38751.2	34941.7	37994.2	35852.3	37936.4	45237	44816.9	34791.8	37746.3	35210.5	40339.8	31130.1	30152.9	41209.1	32657.4	37116.1	44122.9	35765.1	34678.1	32985.1	32034.3	34086.5	30485.7	38510.6	35227.1	36949.7	34536.5	32020.7	35512.4	38974.5	35746.9	39610.3
A0A0D3C8U9	A0A0D3C8U9;A0A0D3DNR8	#N/A	106294619;106311554	Uncharacterized protein	A0A0D3C8U9;A0A0D3DNR8	tr	109376	3	1	NaN	NaN	NaN	52.899	6	6	6	5	5	4	4	5	6	6	6	6	6	5	4	6	7	5	5	6	3	4	5	6	4	6	5	4	5	4	5	3	4	5	5	5	4	4	6	4	5	6	6	4	6	3	4	7	8824.79	7078.68	4939.3	7962.34	6701.21	3005.25	6637.75	4189.05	6481.78	5103.67	5115.61	5442.37	3394.37	4961.41	5199.04	7284.35	5876.62	5721.79	5303.79	7974.98	5214.78	4789.35	4566.15	3568.74	7660.84	6042.33	1280.16	5214.08	3566.1	4147.99	2029.17	4237.79	5622.47	6192.62	4492.61	5033.16	3739.36	3835.19	4733.46	3927.34	4604.86	5873.67	5541.25	4128.1	3403.63	4151.57	4889.03	2666.71
A0A0D3C8V3	A0A0D3C8V3	AT4G38225		PseudoU_synth_1 domain-containing protein	A0A0D3C8V3	tr	109376	3	1	NaN	NaN	NaN	51.4777	7	7	7	6	5	7	7	7	7	7	7	6	6	7	5	6	6	7	7	5	6	7	6	6	6	7	7	6	5	6	6	7	6	7	7	6	5	7	7	7	6	7	6	7	6	7	7	6	20956	18528.3	20362.2	19539	9121.38	27516.3	12967.4	22178.2	22436.9	26200.4	24683.4	23328.1	17855.4	16630.6	14883.6	14514.7	17140.5	17178.5	17442.9	19868.9	24033.6	17541.7	16860.3	20169.3	16008.1	20658.1	18714.5	21765.9	20286.8	19869	16009	18329.9	21554.7	19227.9	21626.2	18699.1	19070.6	19026.2	17926.9	19833.7	19080.4	21753.8	21225.9	19134.5	26664.4	21869.7	21232.7	21270.7
A0A0D3C8V9	A0A0D3C8V9	AT1G09830	106343292	Glycinamide ribonucleotide synthetase	A0A0D3C8V9	tr	109376	3	1	NaN	NaN	NaN	53.4501	4	4	3	3	4	4	4	4	4	4	3	4	3	4	4	4	4	3	4	4	4	4	4	3	4	4	4	4	4	4	4	3	4	4	4	4	4	4	4	4	4	4	3	4	4	4	4	4	21951.2	25279.6	27178.1	25544.2	26050.3	24423.3	147699	190036	29406.4	24027.7	23296	21625.1	25552	125340	29648.4	30066.9	13651.9	31060.5	98003.9	115997	16582.3	26649.6	28591.2	18919.9	21661.9	15061.1	16066.6	21221.3	15869	24233.8	28256.5	31177.4	13520	24346.9	11859.1	14448.5	13675.2	45226.5	12146.6	20052.6	22568	23065.3	26788.9	12193.7	12365.4	23085.1	31577.4	21914.1
A0A0D3C8W1	A0A0D3C8W1	AT1G09850	106295770	Uncharacterized protein	A0A0D3C8W1	tr	109376	3	1	NaN	NaN	NaN	50.3768	3	3	3	2	3	3	3	2	3	3	3	3	3	3	3	2	3	3	3	2	3	2	2	2	1	3	3	3	3	3	3	3	2	3	3	2	2	2	2	3	3	3	3	3	2	3	3	2	3966.99	4161.82	3810.26	4161.92	2539.44	3031.19	4060.97	3336.67	3734.48	2940.68	3558.78	4924.76	2128.9	3228.03	5559.73	3941.9	6887	3944.05	3644.84	4776.57	14471.3	3451.71	4577.65	3016.44	6890.57	3591.22	2159.29	3227.21	3763.83	5960.06	6245.08	3031.6	4047.94	4090.51	548.911	2507.69	7.67413	4124.08	3363.57	5891.44	2592.94	2766.7	2552.24	1434.11	3896.03	4012.4	4500.31	1520.68
A0A0D3C8W3	A0A0D3C8W3	AT1G09870	106295822	Uncharacterized protein	A0A0D3C8W3	tr	109376	4	1	NaN	NaN	NaN	45.8997	1	1	1	1	1	1	1	0	1	1	0	1	1	1	1	1	1	1	1	1	1	1	1	1	1	1	1	1	1	1	1	1	1	1	1	1	1	1	1	1	1	1	1	0	1	1	1	1	498.032	1078.07	411.453	1.45699	1766.85	1142.18	924.438	NaN	1.27028	387.851	NaN	2.03635	1338.98	1332.01	460.958	1976.24	1609.3	2.02193	967.086	816.265	1.97269	1.36106	1579.1	702.404	404.294	1507.44	2.11246	964.211	519.225	1.7018	564.266	1.56393	1.68372	467.776	1.62708	2.28732	694.877	459.383	1136.9	1431.96	1.39216	420.491	517.584	NaN	1055.69	397.745	2074.91	742.849
A0A0D3C8W5	A0A0D3C8W5	AT1G09890		Rhamnogalacturonan endolyase	A0A0D3C8W5	tr	109376	3	1	NaN	NaN	NaN	42.6641	1	1	1	1	1	1	1	0	1	1	0	1	0	1	1	1	1	1	1	1	1	1	1	1	1	1	1	1	1	0	1	1	0	1	1	1	1	1	1	1	1	1	1	1	1	1	1	0	1984.66	3910.92	2245.85	1952.39	3385.59	2444.83	2927.89	NaN	5943.85	9073.32	NaN	5841.09	NaN	6852.54	13931.6	1749.29	3615.28	5235.92	3284.88	2867.24	939.961	5770.56	7086.85	5293.13	5236.09	10110	9052.64	2348.95	4072.18	NaN	4495.32	5073.57	NaN	3694.33	4434.72	5503.03	9271.67	5774.17	9742.16	2708.28	6048.57	7944.82	8603.66	4711.77	3873.87	3597.35	5971.56	NaN
A0A0D3C8W6	A0A0D3C8W6	#N/A	106294703	Uncharacterized protein	A0A0D3C8W6	tr	109376	4	1	NaN	NaN	NaN	39.9153	0	1	0	0	1	0	1	0	0	0	0	0	1	0	1	0	0	0	1	0	0	0	1	1	0	0	1	0	1	0	0	0	0	0	1	0	1	0	1	1	0	0	0	0	0	1	0	0	NaN	1.27825	NaN	NaN	1.61828	NaN	889.787	NaN	NaN	NaN	NaN	NaN	2541.79	NaN	1.89116	NaN	NaN	NaN	1253.52	NaN	NaN	NaN	359.115	1508	NaN	NaN	2.11419	NaN	963.7	NaN	NaN	NaN	NaN	NaN	1.63453	NaN	1172.1	NaN	854.527	977.18	NaN	NaN	NaN	NaN	NaN	1.65744	NaN	NaN
A0A0D3C8Z5	A0A0D3C8Z5;A0A0D3DNV4	#N/A	106292577;106307938	Uncharacterized protein	A0A0D3C8Z5;A0A0D3DNV4	tr	109376	4	1	NaN	NaN	NaN	49.7015	3	3	2	3	3	2	1	3	3	3	2	3	3	3	3	2	3	2	1	1	1	3	1	3	2	3	3	3	3	2	3	3	2	3	3	2	2	3	3	3	3	3	3	2	1	1	2	3	132001	66515.1	14396.1	51457.9	61599.5	6118.93	24001.1	148507	91105.5	90729.5	8328.34	50157.9	38395.2	63328.5	36179.8	22564.4	13827.7	3133.49	12032.4	17010.6	73.2723	24241.1	20043.8	52830.8	1759.71	12081.2	37015.7	50563.3	28753.4	27946.9	36706	31061.2	953.207	328.288	32724.6	15370.4	922.98	26338.7	24963.4	15914.6	15589.2	25994.7	28358.1	12309.5	13837.3	13873.4	17750	4328.92
A0A0D3C8Z9	A0A0D3C8Z9	#N/A	106294754	Biotin carboxylase	A0A0D3C8Z9	tr	109376	4	1	NaN	NaN	NaN	55.7739	20	20	19	20	20	19	19	19	20	19	19	19	20	20	19	20	20	19	20	19	18	20	19	19	19	18	19	20	18	19	17	20	19	19	19	17	18	20	20	19	17	20	20	17	19	20	19	20	496289	466299	472377	507743	548064	532444	560137	548065	509431	506837	451112	482283	546146	568233	602091	564174	517300	430281	497179	520580	464731	516057	457330	509120	461786	464671	481256	480717	518752	543658	527844	517228	463729	480644	471073	502897	468232	478231	464692	493893	441569	442783	476553	501221	446707	474872	427593	468726
A0A0D3C912	A0A0D3C912	#N/A	106295499	Uncharacterized protein	A0A0D3C912	tr	109376	3	1	NaN	NaN	NaN	56.0122	11	12	11	11	12	11	11	12	12	11	11	11	12	11	12	12	11	11	10	11	11	11	12	11	12	12	11	11	11	11	12	11	11	11	11	10	11	11	12	12	12	12	11	11	10	12	11	11	44189.2	51853	37704.4	49371.2	36270.9	51124.6	44873.9	34436.5	44854.6	45459.9	23516.3	40772.6	59287.5	50862.2	41729	37542.9	40827.2	34393.4	39326.5	39981.3	36254.5	33854.1	34518.2	36576.2	34276.3	37431.2	44802.1	46941.9	52423	38868.2	36527.6	45988.6	51556.5	43180.5	39198.6	35121.9	40919.6	56713.7	35433.3	57854.6	37679.5	43505.2	42701.2	40938.8	28426.4	35551.1	43290.5	37354.1
A0A0D3C933	A0A0D3C933;A0A0D3DNX7	#N/A	;106307841	Uncharacterized protein	A0A0D3C933;A0A0D3DNX7	tr	109376	4	1	NaN	NaN	NaN	52.595	4	5	3	4	5	5	5	5	4	4	4	5	5	5	5	4	5	4	5	4	5	5	5	5	5	5	4	5	5	5	5	4	4	4	5	5	5	5	5	5	4	4	5	4	4	5	5	5	34000.7	25239.8	22134.9	29897.1	37532.7	39567.1	28465.2	27804.6	29698.2	25760.3	25102.4	32619.9	25464.4	37337.3	32763.8	30517.1	25200.2	34827	28124.3	29908.6	28866.5	27685.2	22017.9	38040.1	19882.8	26625.8	30011.9	32165.8	31379.6	27554.6	33749.1	27013.6	29956	26019.5	34812.9	42333.8	28354.4	29819.3	28928.1	35560.9	28848.1	17704.1	25569.4	24984.3	30424.1	28574.1	32808.5	29838.6
A0A0D3C934	A0A0D3C934	AT1G10522	106344102	Uncharacterized protein	A0A0D3C934	tr	109376	4	1	NaN	NaN	NaN	45.0675	1	1	1	1	1	1	0	1	1	1	1	1	1	1	1	1	1	1	1	1	1	1	1	1	1	1	1	1	1	1	1	1	1	1	1	1	1	1	1	1	1	1	1	1	1	1	1	1	76732.9	73206.3	11269.4	18394.9	21747.6	18537.8	NaN	157864	117232	111438	30556.5	16730.1	38724	131880	141922	40493.5	38866.8	18536.8	120851	50740.5	109690	75352.3	7204.9	14375.3	120808	59322.9	93853.5	26233.7	31907.3	105843	24360.3	28614.6	107724	77601.7	36099.2	66055.7	51660.4	36410.3	51588.7	86481	42816	85315.9	31336.7	51902.8	62020	126073	80169.9	38737.5
A0A0D3C960	A0A0D3C960;A0A0D3DY31	#N/A	106343583;106307948	MHD domain-containing protein	A0A0D3C960;A0A0D3DY31	tr	109376	3	1	NaN	NaN	NaN	56.471	6	6	6	6	6	6	5	5	6	6	5	4	5	5	5	6	5	6	6	5	5	6	6	5	6	5	5	6	6	6	6	5	5	6	6	5	5	6	4	5	6	6	5	4	4	5	5	5	2386.88	3071.9	3103.97	2384.66	2253.65	2521.57	2966.81	2660.43	2702.08	2809.49	2760.57	2860.77	3324.11	3441.61	3211.09	3948.89	2594.34	2666.41	2992.39	1982.26	2127.64	2891.31	2607.68	2633.04	3217.12	3260.76	2790.57	3169.1	2875.79	1606.91	2652.42	2885.2	2827.17	3162.51	3152.62	1927.35	2387.4	2837.41	2548.79	2515.06	2596.23	2311.14	2184.33	2591.47	2147.19	2612.6	2300.77	2226.89
A0A0D3C970	A0A0D3C970	AT1G10910	106294517	PPR_long domain-containing protein	A0A0D3C970	tr	109376	3	1	NaN	NaN	NaN	47.4376	1	1	1	1	1	1	1	0	1	1	1	1	0	1	0	1	1	1	1	1	1	1	1	1	1	1	1	1	1	1	1	1	1	1	1	1	1	0	1	1	1	1	1	1	1	0	1	0	1.53579	527.482	737.326	659.07	600.108	1.32294	430.328	NaN	1.28278	1.45187	937.738	1.98933	NaN	647.646	NaN	1.39956	549.615	893.999	779.828	562.238	895.153	1.36942	501.197	1.66021	882.387	1.74123	2.06478	395.457	2.07151	1.72065	1.96627	451.255	1.64467	1.55119	1.62447	2.17789	2.37424	NaN	1.6862	477.423	614.579	1.2273	766.43	1.86834	628.861	NaN	1.85166	NaN
A0A0D3C972	A0A0D3C972;A0A0D3DY19	#N/A	106294520;106307409	Protein kinase domain-containing protein	A0A0D3C972;A0A0D3DY19	tr	109376	3	1	NaN	NaN	NaN	44.4677	2	2	1	2	2	2	1	1	2	1	1	2	1	2	1	1	2	1	2	1	2	2	1	1	1	2	2	1	1	2	2	2	1	1	2	2	2	2	2	2	2	2	2	2	1	1	1	2	23034.1	29564.8	8497.49	7805.99	2207.79	6394.13	5502.99	6095.46	8290.66	7451.08	5566.68	5550.45	7548.28	15312.5	5030.01	2931.33	19912.1	3674.29	1606.88	7486.39	8181	5573.01	3684.51	5044.12	8419.99	14589.8	1252.43	6581.2	9165.84	1497.55	1058.98	6527.1	5356.74	7230.07	6545.13	418.464	8043.43	3758.22	3608.41	503.16	5768.52	2408.89	2544.2	10290.7	1911.62	6198.61	2195.55	4256.76
A0A0D3C973	A0A0D3C973;A0A0D3DP07;A0A0D3DY18	#N/A	106294519;106312448;	Transmembrane 9 superfamily member	A0A0D3C973;A0A0D3DP07;A0A0D3DY18	tr	109376	3	1	NaN	NaN	NaN	51.3457	3	3	3	3	3	3	3	3	3	3	3	3	3	3	2	3	3	3	3	3	3	3	3	3	3	3	3	3	3	3	3	3	3	3	3	3	3	3	3	3	3	3	3	3	3	3	3	3	11554.6	14404.9	12076.8	13135.7	10296.1	9346.91	12080.7	9851.69	6258.7	5514.23	10504.4	8876.61	5929.57	8652.62	23239	8230.38	6625.71	8427.53	7179.16	6746.56	15284.2	7538.13	10869.8	6772.12	12266.1	10172.9	11258.6	8101.07	8544.93	8275.43	9925.18	12076.7	10482.3	7073.21	4862.77	5859.7	4624.74	7248.27	7898.97	5613.11	6869.35	9974.16	9959.06	7887.51	8236.39	9452.98	10475.3	5737.93
A0A0D3C987	A0A0D3C987	AT1G11180	106292464	Secretory carrier-associated membrane protein	A0A0D3C987	tr	109376	3	1	NaN	NaN	NaN	46.4355	1	1	1	1	1	1	1	1	1	1	1	1	1	1	1	1	1	1	1	1	1	1	1	1	1	1	1	1	1	1	1	1	1	1	1	1	1	1	1	1	1	1	1	1	1	1	1	1	1.55076	1821.22	825.33	1.46151	1.63439	581.481	1.51212	696.198	1.34108	1.49455	587.84	698.564	1.57532	685.352	1.732	287.111	1469.21	1.89503	1.35774	1338.51	1.9556	1.52481	1.28055	1211.78	918.553	754.945	1.99131	958.504	710.758	474.429	649.779	1.49125	1163.29	592.843	613.845	667.84	2.29232	1.53256	1.62709	504.229	207.255	479.815	1.63413	1.81582	1.69104	697.404	1.86856	765.829
A0A0D3C9A4	A0A0D3C9A4	AT1G11360		Usp domain-containing protein	A0A0D3C9A4	tr	109376	4	1	NaN	NaN	NaN	38.1172	1	1	1	1	0	1	0	1	0	1	1	1	1	1	1	1	1	0	0	1	1	1	0	1	1	1	1	1	1	0	1	0	1	1	1	1	1	0	0	1	1	1	0	1	0	0	0	1	1788.7	3311.17	2210.42	1.44911	NaN	1590.62	NaN	2802.97	NaN	3271.16	1357.77	1.96681	1.53506	1.87718	873.431	790.035	1665.04	NaN	NaN	943.702	2.0345	1.53798	NaN	1247.38	1878.41	1.74849	2.00356	1533.93	1749.9	NaN	1021.98	NaN	6622.05	1648.47	1929.61	2756.82	290.639	NaN	NaN	1316.69	2279.93	1660.61	NaN	1.79091	NaN	NaN	NaN	1578.54
A0A0D3C9A7	A0A0D3C9A7	AT1G80740	106292454	Uncharacterized protein	A0A0D3C9A7	tr	109376	3	1	NaN	NaN	NaN	53.7247	1	1	1	1	1	1	1	1	1	1	1	1	1	1	1	1	1	1	1	1	1	1	1	1	1	1	1	1	1	1	1	1	1	1	1	1	1	1	1	1	1	1	1	1	1	1	1	1	2336.43	4448.31	3836.87	2331.16	1705.77	3347.59	942.83	2407.26	4503.8	3806.21	2909.51	2903.8	4519.31	4334.9	5966.22	4207.59	2565.82	4230.81	4951.82	1604.37	1434.98	2027.4	3568.78	2504.7	3561.64	5054.87	3058.83	2704.14	2334.8	2600.39	893.662	1.57985	1787.4	3077.83	2092.44	1840.85	1713.9	962.738	2129.08	2723.41	4576.49	3430	4180.68	2715.55	986.997	2574.73	2043.61	2848.45
A0A0D3C9B3	A0A0D3C9B3	AT1G11430	106295739	Uncharacterized protein	A0A0D3C9B3	tr	109376	4	1	NaN	NaN	NaN	48.5431	1	2	2	2	2	1	2	2	2	3	1	2	2	2	2	2	2	2	3	3	2	2	3	2	3	2	2	1	2	2	2	1	2	2	2	2	2	3	2	2	1	3	2	2	2	2	2	1	58176	56323.4	100019	101509	116369	50127.3	97401.3	69738.3	85556.6	112987	79450.8	76714.6	103990	134331	128265	120974	74974.5	63405.5	70564	74769.6	45622.5	97043.4	89895.5	58499.9	77623.8	83012.6	83929.3	54806.9	82531.7	70775.7	102191	101395	62830.9	72740.4	63229.2	109437	64786.9	51975	60035.9	61056.1	61055.3	64778.6	67477.8	69226.7	58772	72228.8	85220	56527.4
A0A0D3C9C0	A0A0D3C9C0	AT1G11545	106295868	Xyloglucan endotransglucosylase/hydrolase	A0A0D3C9C0	tr	109376	3	1	NaN	NaN	NaN	51.0147	2	2	2	2	2	2	2	1	2	3	2	3	3	2	3	2	3	2	2	1	2	2	2	2	2	3	3	3	3	2	3	3	1	3	3	2	3	2	2	2	3	2	2	3	2	2	2	3	7385.24	11751.6	8203.06	7444.85	3987.23	2364.88	4791.93	6010.34	4263.08	6591.79	5866.49	3774.76	2282.73	4306.31	4238.07	5161.22	2400.11	2974.59	3324.32	2927.89	5457.49	2185.45	2466.84	2672.05	8793.87	9298.55	8710.6	4447.64	3330.12	4843.94	3049.89	4771.7	3036.9	6371.24	6173.34	3832.66	5049.61	3779.19	3657.52	1908.93	3705.6	4030.75	3112.74	5446.56	4771.48	4713.67	4396.2	2799.28
A0A0D3C9C6	A0A0D3C9C6	AT1G11680		Uncharacterized protein	A0A0D3C9C6	tr	109376	3	1	NaN	NaN	NaN	50.0951	2	2	2	2	2	2	2	2	2	2	2	2	2	2	2	2	2	2	2	2	2	2	2	2	2	2	2	2	2	2	2	2	2	1	2	2	1	2	2	2	2	2	2	2	2	2	1	2	68435.3	42743.9	112705	42168.2	10008.2	58900.2	44822.8	66318.2	58148.1	44716.4	37226.5	4111.31	3971.27	67386	27360.4	56053.7	17912.3	48400.4	28906	60318	31026.1	1226.06	28682	19273.2	39981.8	987.952	24663	28652.4	811.836	26390	22889.3	500.52	19897.7	13016.7	460.897	1633.84	16395.7	12727.4	14775.2	8956.7	17326	14236.8	237.339	14727.5	12712.9	13764.6	11789.2	142.965
A0A0D3C9H2	A0A0D3C9H2;A0A0D3DPF1;A0A0D3DXM3	#N/A	;106308007;106308446	Proteasome endopeptidase complex;Proteasome subunit beta;Proteasome subunit beta	A0A0D3C9H2;A0A0D3DPF1;A0A0D3DXM3	tr	109376	4;3;3	1	NaN	NaN	NaN	56.4057	7	7	7	7	7	6	6	7	7	7	7	7	7	7	7	7	7	7	7	7	7	7	7	7	7	7	6	7	7	7	7	7	6	6	7	7	7	7	7	7	7	7	7	7	7	6	7	7	17077.5	22917.8	19776	18800.1	18858.8	20291.8	18447.9	19393	19232.3	18584.7	17376.6	17419.3	20251.9	22231.6	22043.5	23503.1	18657	20644.9	15340.2	20837.3	15297.2	18416.4	14571.7	21465.7	17438.4	20334.3	16381.8	22219.3	20982	18123.9	21359.2	15561	14143.8	17643.8	19520.9	24001.6	17907.2	17836	17795.8	17055.4	15414.8	17886.6	18953.6	19709.8	14717.8	15479	19019.9	17044.9
A0A0D3C9I2	A0A0D3C9I2	#N/A	106295615	Glyceraldehyde-3-phosphate dehydrogenase	A0A0D3C9I2	tr	109376	3	1	NaN	NaN	NaN	56.814	54	52	50	49	53	50	50	53	54	52	51	52	54	52	53	51	52	51	50	49	49	53	50	52	51	53	50	53	50	50	50	50	51	50	52	52	52	52	52	52	50	52	52	50	50	50	54	51	2.04899e+06	1.99528e+06	2.2307e+06	2116136	2559987	2.29669e+06	2289830	2.25495e+06	2.00724e+06	2164696	2.88752e+06	2.76084e+06	2.35428e+06	2.16771e+06	2.08381e+06	1.64549e+06	2.12598e+06	2.51259e+06	1.92554e+06	1.80087e+06	1.75204e+06	2526457	2.59187e+06	2.38516e+06	1.95994e+06	2289812	2.39481e+06	2.10239e+06	2.44255e+06	2.45016e+06	2692235	2588557	2.57683e+06	2.51406e+06	2.34528e+06	2.88864e+06	2.82797e+06	2.76401e+06	2.99517e+06	2.21789e+06	2.0754e+06	2.20296e+06	2371508	2.40878e+06	2.37499e+06	2.50418e+06	2.47514e+06	2.6347e+06
A0A0D3C9J5	A0A0D3C9J5;A0A0D3DPE1;A0A0D3DU49	#N/A	106295861;106312480;106312517	V-type proton ATPase subunit C	A0A0D3C9J5;A0A0D3DPE1;A0A0D3DU49	tr	109376	3	1	NaN	NaN	NaN	53.6293	20	18	20	18	20	17	19	20	19	18	19	18	19	19	18	18	19	18	18	18	17	18	17	20	16	18	19	20	18	19	18	20	18	17	20	16	20	17	19	17	19	16	19	20	17	16	19	19	338183	268309	288852	290817	273960	277078	268709	321115	261648	278442	293853	278221	255789	264789	244916	233667	252295	286711	238964	267511	306865	266517	233567	286028	301795	292875	318702	294019	317779	281587	303669	279238	275452	272517	269025	323131	275212	236210	273189	234777	260337	213057	283120	295062	266012	245675	254121	261718
A0A0D3C9J9	A0A0D3C9J9	AT1G12800	106295546	S1 motif domain-containing protein	A0A0D3C9J9	tr	109376	4	1	NaN	NaN	NaN	55.5629	7	9	10	9	11	11	10	11	8	9	10	9	11	10	11	11	8	9	10	9	9	10	11	10	9	11	10	9	10	11	11	9	10	10	9	10	10	9	10	8	9	7	9	11	9	11	10	10	30560.5	31175.6	34026	31653.8	46622.5	31066.9	40465.6	55627.9	48390.9	46048.9	35917.7	40694	71787.2	66145.9	55655.3	67470	36480.5	33839.4	39113.2	32956.1	30974.4	44898.4	49768.5	40790.3	24520.4	29533.4	34322.2	30284.9	43825.9	46675.6	51743.7	41210.3	43029.7	30097.8	34661	26962	53426.6	38460.3	50334.8	39080	23571.1	30053.3	29552.2	33474.3	41037.2	51007.6	37157.1	47794.3
A0A0D3C9K1	A0A0D3C9K1	AT1G12780		NAD(P)-bd_dom domain-containing protein	A0A0D3C9K1	tr	109376	4	1	NaN	NaN	NaN	58.8117	17	17	18	17	18	17	14	14	17	16	15	17	16	15	16	15	15	13	15	15	14	15	14	14	17	17	18	16	12	16	14	14	12	15	15	13	14	16	15	17	16	16	17	15	16	15	16	18	6827.78	8423.31	9405.2	7439.73	7694.83	6192.46	8176.83	6301.64	6613.96	6184.33	7141.23	6703.97	5055.82	5988.25	4932.19	6343.65	6695.14	6843.74	7204.92	6975.98	6074.19	6829.39	7417.56	9264.65	9898.48	9070.33	8729.23	7895.15	5562.29	5813.25	6302.17	8786.49	5780.05	5880.59	6801.08	6056.44	5210.67	4267.55	6641.59	6018.38	9281.65	8112.52	6617.34	5638.91	7855.02	8051.84	7548.31	7634.51
A0A0D3C9M1	A0A0D3C9M1	AT1G12470	106295055	RING-type domain-containing protein	A0A0D3C9M1	tr	109376	3	1	NaN	NaN	NaN	51.7693	3	2	2	3	3	3	3	1	2	1	1	2	2	1	3	2	2	2	3	2	3	3	2	3	2	2	3	2	2	3	3	2	1	2	3	1	1	3	2	3	3	2	3	2	3	3	3	3	4198.73	3599.23	1755.17	2448.89	616.979	4772.72	2593.86	2512.63	3253.66	1567.11	4.73335	1344.82	3220.81	4318.11	1851.14	4985.65	3131.13	112.503	699.403	2186.63	86.5064	1845.95	2027.06	1239.64	3123.99	2131.17	653.913	1051.56	1656.41	4056.39	36.291	1419.13	1855.33	1598.61	1213.61	5.19841	906.827	855.712	846.226	2097.81	2285.31	1991.86	829.529	11.4438	672.98	2090.39	2256.99	1770.36
A0A0D3C9M6	A0A0D3C9M6	#N/A	106292766	ATP-dependent Clp protease proteolytic subunit	A0A0D3C9M6	tr	109376	3	1	NaN	NaN	NaN	38.829	0	0	1	1	1	0	1	1	0	1	0	0	0	1	0	1	1	1	0	0	0	1	1	1	1	0	1	0	0	0	1	0	0	1	1	1	0	1	1	1	0	1	0	0	0	1	0	0	NaN	NaN	54296.6	52744.8	62703.6	NaN	43372	88987.4	NaN	60117.7	NaN	NaN	NaN	104837	NaN	54687.2	73109.7	69377	NaN	NaN	NaN	75909.2	50043.1	60711.2	52697.6	NaN	66850.5	NaN	NaN	NaN	90355.2	NaN	NaN	80893.6	82334.9	70574.3	NaN	55865.7	79622.5	53733.7	NaN	71286.3	NaN	NaN	NaN	90080.9	NaN	NaN
A0A0D3C9N0	A0A0D3C9N0;A0A0D3DXS4	#N/A	;106312705	Uncharacterized protein	A0A0D3C9N0;A0A0D3DXS4	tr	109376	3	1	NaN	NaN	NaN	51.0593	1	1	0	1	0	1	0	1	1	1	1	0	1	1	1	1	0	0	1	0	1	1	0	0	1	1	1	0	0	1	1	1	1	1	1	1	1	1	0	1	1	1	1	1	1	1	1	1	10627.8	9290.9	NaN	5612	NaN	7562.58	NaN	12476.7	22009	9146.16	2732.66	NaN	9494.89	4666.67	3442.3	7673.7	NaN	NaN	10260.5	NaN	6778.42	3034.69	NaN	NaN	11093	4692.06	6497.33	NaN	NaN	11615.6	6128.58	4061.98	20295.8	6079.57	8882.02	7677.48	14628.5	7959.33	NaN	11316.4	12439.9	9655.78	2754.23	12767.6	8248.69	7416.25	14902.2	6106.99
A0A0D3C9N4	A0A0D3C9N4	AT1G12310	106292602	Uncharacterized protein	A0A0D3C9N4	tr	109376	4	1	NaN	NaN	NaN	54.015	10	11	11	10	11	10	11	10	11	10	11	11	11	10	11	11	11	11	11	11	10	10	11	11	11	11	11	10	10	11	11	11	11	10	10	11	11	10	11	11	11	11	11	11	10	9	11	11	30290.9	30881	29747.1	29940.9	26710.6	21002.2	22573.6	32633.8	30785.1	29861.2	22558.3	19214.1	20871.9	19105.9	23726.8	25046.4	20903.2	22628.4	22747.3	22388.3	13286.7	19398.7	21368.1	23398.5	25893.1	21700.4	23797.3	26998.9	26334	17959	18601.1	25310.1	16759.8	24575.2	21812	11750.3	19319.2	26232	19427.5	19222.5	19261.1	20704.2	22618.8	19916.3	21317.8	21549.4	20519.8	16482.4
A0A0D3C9P9	A0A0D3C9P9	#N/A	106295578	Beta-fructofuranosidase	A0A0D3C9P9	tr	109376	3	1	NaN	NaN	NaN	51.6731	3	3	3	3	2	3	3	3	3	3	3	2	3	3	2	3	3	3	3	3	3	3	3	3	3	3	3	3	3	3	3	3	3	3	3	3	2	3	3	3	2	3	2	3	3	3	3	3	6737.79	6493.67	5889.53	6669.67	7077.09	5576.29	5508.11	5883.05	6673.76	8439.58	4806.8	5707.97	6404.95	8211.92	6052.76	4213.78	5077.15	6053.9	5280.28	6174.64	7948.29	6311.91	7291.48	5896	7066.28	5091.59	7103.15	5928.05	6369.58	8505.95	4985.66	6884.9	5945.86	7412.2	5639.46	4379.79	4929.73	3852.86	7253.48	6271.03	5742.18	5742.49	3649.27	4158.06	6118.44	4576.4	4679.93	3285.48
A0A0D3C9Q0	A0A0D3C9Q0	#N/A	106343438	Transaldolase	A0A0D3C9Q0	tr	109376	3	1	NaN	NaN	NaN	54.6438	18	18	17	18	17	16	17	16	17	16	17	16	17	18	16	17	17	16	16	17	16	16	17	18	16	18	18	17	18	17	18	17	15	17	16	18	17	17	17	16	16	16	17	17	15	17	18	17	96043.4	94651.9	90809.4	80034.4	88280.8	102852	100752	111788	86127	77398.9	76815.7	92004	94860.2	103571	110116	87059	100884	86348.1	83126.5	71003.5	109563	120683	83482.8	104357	78168.5	94073.4	83348.2	100683	107271	97946.7	105704	114368	80288.3	82261.8	93271.6	76957.2	111956	109093	94049.6	84469.3	88116.2	68716.6	81312.6	85155.6	110368	90566	97166.2	78422.7
A0A0D3C9R4	A0A0D3C9R4	#N/A		Fumarylacetoacetase	A0A0D3C9R4	tr	109376	3	1	NaN	NaN	NaN	55.2064	8	8	7	10	7	9	6	8	10	8	8	8	9	9	9	9	10	8	9	10	8	9	7	10	10	10	7	10	10	9	7	8	10	10	9	10	8	9	8	10	9	9	10	10	9	10	9	9	31135.5	34844.8	35434	32736.9	24423.4	41605	28982.7	33594.4	40468.7	38017.9	40021.5	36094	27166.3	31595.4	40996.7	38764.2	32097	31409.7	40684.3	48132.5	35165.9	40169.6	29766.1	32869.9	38201.8	31467	19640	34251.8	39263.2	33321.7	27110.4	27156.1	36816.2	42551.2	45373.7	29705.9	38719.4	31163.1	23059.9	35485.1	31986.5	33618.4	35630.9	27506.5	35923.4	33052.7	31994.9	30255.1
A0A0D3C9S2	A0A0D3C9S2	AT1G12000	PFP-BETA	Pyrophosphate--fructose 6-phosphate 1-phosphotransferase subunit beta	A0A0D3C9S2	tr	109376	3	1	NaN	NaN	NaN	50.2227	3	5	5	3	4	5	4	5	5	5	4	3	5	5	4	4	3	5	5	5	2	5	4	4	5	4	3	5	4	4	4	4	5	3	4	4	3	3	4	4	4	4	4	4	3	5	5	3	14814	11682.7	8405.28	9513.3	13904.1	4753.45	8755.34	3540.64	12035.7	8633.76	2734.97	7211.73	10043	8425.14	9437.27	6269.03	8613.19	6732.25	6545.38	6263.4	5815.21	5890.44	5408.71	4085.61	10088.7	9118.28	9989.18	6603.88	5118.21	7764.84	81.9346	5085.42	4697.7	5622.81	6294.76	2086.18	38.3454	4391.36	4688.16	5794.42	7625.94	7272.7	3821.98	5454	646.623	5584.72	2854.91	3305.41
A0A0D3C9T1	A0A0D3C9T1	AT1G62390		Uncharacterized protein	A0A0D3C9T1	tr	109376	3	1	NaN	NaN	NaN	51.9522	10	11	13	11	12	9	12	9	12	11	9	10	10	11	13	12	11	12	11	11	9	9	11	11	11	12	11	11	11	10	12	11	10	10	11	11	10	10	8	13	9	9	11	10	9	13	9	11	10669	9811.9	10086.9	10286.3	9109.73	8802.83	11570.3	9895.21	9403.14	8790.05	7569.71	7605.9	10404.8	9055.82	9864.53	10270	10490.8	9303.87	11818.9	13668.3	6533.83	8440.98	11020.5	6750.12	10767.1	6346.33	6068.47	10493.4	6517.18	8444.86	7698.8	9393.16	12282.3	8535.98	8439.2	4534.35	6114.48	5192.85	4583.15	6900.08	9480.58	7190.73	6556.45	7948.11	7400.31	8592.9	5551.26	9321.83
A0A0D3C9T6	A0A0D3C9T6	#N/A	106295575	Glyceraldehyde-3-phosphate dehydrogenase	A0A0D3C9T6	tr	109376	3	1	NaN	NaN	NaN	54.7498	46	51	46	46	48	46	47	49	46	50	47	48	48	49	48	47	50	47	50	45	45	47	46	48	48	50	51	50	49	46	49	49	44	48	49	50	50	50	49	49	50	50	48	50	46	50	49	48	2.42235e+06	2.37665e+06	2240261	2.06011e+06	1.8925e+06	1.77466e+06	1715251	1.68927e+06	1.94085e+06	2.16885e+06	2.26125e+06	2364035	2.08076e+06	2.09938e+06	2.17651e+06	1.90517e+06	2117955	2.17102e+06	2.01601e+06	2.08663e+06	1.6761e+06	1.79567e+06	1.72225e+06	1.87056e+06	2.22323e+06	2.40083e+06	2.35281e+06	2.13225e+06	1.97651e+06	1.97402e+06	1.89331e+06	2000845	2201566	2.12415e+06	2219914	2.36168e+06	2.16119e+06	1.88655e+06	1.75099e+06	1.87218e+06	1.99041e+06	2.05258e+06	2086059	2316076	1.79295e+06	1.89823e+06	1.9037e+06	1898468
A0A0D3C9V9	A0A0D3C9V9	AT1G13690		RRM domain-containing protein	A0A0D3C9V9	tr	109376	4	1	NaN	NaN	NaN	47.0357	1	1	1	2	1	2	2	1	2	1	1	1	1	2	1	2	2	1	2	2	0	1	1	1	2	2	2	2	2	1	1	0	0	2	2	1	1	2	1	1	2	1	2	2	0	0	0	1	12.9681	7053	7260.41	1264.11	4348.04	2062.8	10150.6	8042.45	1172.51	5654.12	6420.25	27777.1	8393.9	15171.5	28363.9	6660.04	11656.2	6514.86	10675.8	8336.76	NaN	30670.6	2075.12	2187.92	13436.6	8039.74	499.855	7708.29	5884.57	18926.3	5666.64	NaN	NaN	10931.3	8949.12	8130.62	5993.29	6398.36	6719.97	17458.6	10602.6	19874.8	10994	14777.4	NaN	NaN	NaN	17318.5
A0A0D3C9X3	A0A0D3C9X3	AT1G13820	106343996	AB hydrolase-1 domain-containing protein	A0A0D3C9X3	tr	109376	4	1	NaN	NaN	NaN	51.937	2	2	3	3	2	3	3	3	3	3	3	3	2	3	2	3	3	3	3	3	3	3	3	3	2	3	3	3	2	3	3	3	2	3	3	3	3	3	3	3	3	3	3	2	3	3	2	3	10284.5	8213.29	7125.86	5135.34	8880.91	6897.64	9506.68	9981.48	8379.01	11356.9	9801.75	10436	12790	7740.88	8316.23	8547.03	7108.07	6916.23	7247.88	9019.23	9884.91	7548.38	10597.4	7975.63	9015.16	6814.18	4769.18	7785.02	10775.3	9582.01	8396.43	6677.8	12361	9130.24	8626.23	6576.63	10252.2	12998	6713.99	8446.24	7070.67	6428.61	6641.5	4256.46	8689.48	11145.1	5519.4	3279.84
A0A0D3C9Y4	A0A0D3C9Y4	AT1G14000	106343286	Uncharacterized protein	A0A0D3C9Y4	tr	109376	3	1	NaN	NaN	NaN	52.4997	6	7	6	6	5	6	5	6	6	6	5	5	6	7	5	4	6	5	6	5	5	5	5	6	5	6	5	5	6	6	7	6	5	6	6	4	7	6	6	5	6	6	6	6	5	4	7	5	16878.5	14564.8	11073	8117.55	7320.17	7672.98	8684.22	13793.9	6462.46	7370.52	8028.48	7254.23	6585.94	6443.64	26314.4	5461.91	6265.7	8832.61	5776.5	8513.83	6412.73	3035.2	6907.58	4815.97	11258.9	8259.81	10252	8756.4	5964.15	5932.67	2768.41	7491.17	5087.07	6720.74	5457.29	2817.83	7718.03	9565.81	4595.31	5492.83	8299.84	6314.5	7327.25	6189.71	4712.14	3090.94	6359.06	6420.59
A0A0D3C9Z8	A0A0D3C9Z8	AT1G14040	106296134	Uncharacterized protein	A0A0D3C9Z8	tr	109376	3	1	NaN	NaN	NaN	55.2975	11	7	9	7	5	0	5	7	9	11	8	10	3	6	5	1	9	8	10	7	2	5	6	3	9	10	11	11	0	7	5	9	10	9	10	11	9	5	4	5	11	10	10	11	1	9	8	9	9950.35	2975.94	10611.4	3702.77	437.418	NaN	154.399	1191.41	2481.44	2917.15	12200.3	8975.33	93.64	1852.03	685.953	2102.86	10627	5216.45	13518	17086.4	784.531	1107.9	786.897	85.2486	5026.68	19787.9	6395.03	10376.9	NaN	606.742	263.373	3373.3	3212.4	9976.31	7590.91	2522.18	2298.48	106.704	271.148	1121.89	10057.1	4288.04	3064.76	6467.56	72.3244	1081.26	381.124	838.163
A0A0D3CA11	A0A0D3CA11	#N/A	106343392	ML domain-containing protein	A0A0D3CA11	tr	109376	4	1	NaN	NaN	NaN	50.1588	2	2	2	2	2	2	2	2	2	2	2	2	2	2	2	2	2	2	2	2	2	2	2	2	2	2	2	2	2	2	2	2	2	2	2	2	2	2	2	2	2	2	2	2	2	2	2	2	84942.5	58068.6	60038.4	48554.2	69629.1	73509.5	56632.4	80156.4	64193.5	58489.4	57920.7	64063.5	58295.8	55053	61800.1	58384.3	67700.2	63800.8	58285.5	42274.9	77983.8	59324.2	47562.5	64028.7	70743.7	57944.6	54155.6	55760.1	63663.2	61094.2	51685.2	47970.4	61261.7	53439.6	57563.4	67450.8	54095.1	62321.5	41197.1	42322.1	55132.8	53691.9	46887.5	58100.5	58856.2	43085.2	56735.6	55050.2
A0A0D3CA16	A0A0D3CA16;A0A0D3DXE9	#N/A	106293267;106308042	Uncharacterized protein	A0A0D3CA16;A0A0D3DXE9	tr	109376	3	1	NaN	NaN	NaN	49.6671	3	4	4	4	4	4	3	3	4	4	4	4	4	4	4	4	4	4	4	4	3	3	4	4	4	3	3	4	4	3	4	4	3	4	4	3	4	4	4	4	3	4	4	4	4	4	4	4	23196.1	36742	36405.2	32374.6	41914.8	42567.7	41347.2	46680.1	39030.9	39713.8	50936.4	42570	35505.9	27462.7	37952.3	26937	41621.2	54018.3	39045.9	40110.1	42009.5	51793.5	46327.9	50980	25773.1	34278.9	34131.1	32053.4	45998.7	49658.9	46411.3	38372.4	36043.7	58820.8	41361.9	41833.6	51940.8	51471.9	48906.9	35011	44978	31283.8	53340.1	35277.2	44114.8	49415.7	45425.6	41458.2
A0A0D3CA22	A0A0D3CA22	#N/A	106295086	ATP-diphosphatase	A0A0D3CA22	tr	109376	3	1	NaN	NaN	NaN	54.246	7	8	8	8	8	7	7	6	8	7	9	7	8	6	7	8	8	7	8	7	7	6	8	6	7	8	8	8	6	9	6	8	8	9	9	9	6	6	6	7	8	9	7	7	8	7	6	7	4157.47	6860.16	5832.61	4963.2	5205.28	3946.48	3002.12	4697.18	6955.94	7603.01	6405.7	6022.8	4612.31	4866.22	4895.75	6655.94	8355.92	6168.33	5372.44	5610.17	4949.46	3309.49	2740.33	4872.2	7794.27	6433.16	6478.36	8804.49	5739.98	4923.56	3872.37	6862.27	8976.32	9893.81	10923	8159.17	2942.82	4722.2	3807.09	8501.9	6439.45	5976.9	5612.63	9752.16	3726.89	4317.51	5337.34	4604.37
A0A0D3CA26	A0A0D3CA26;A0A0D3DPN5	#N/A	;106308044	Uncharacterized protein;Fatty acid hydroxylase domain-containing protein	A0A0D3CA26;A0A0D3DPN5	tr	109376	3	1	NaN	NaN	NaN	48.6443	1	1	1	1	1	1	1	1	1	1	1	1	1	1	1	1	1	1	1	1	1	1	1	1	1	1	1	1	1	1	1	1	1	1	1	1	1	1	1	1	1	1	1	1	1	1	1	1	5256.33	344.362	2942.53	1.45179	1927.65	1.1784	489.757	988.829	1096.63	703.774	2233.38	1462.64	1563.69	3289.04	2774.75	723.015	531.652	1527.16	2652.02	4369.3	3168.02	3550.5	1204.84	2759.49	2170.53	3153.45	3370.47	611.254	1.95083	2860.67	460.898	1.07653	677.904	4183.93	1.57637	2.03247	2176.57	1385.69	463.367	1387.01	3149.9	939.462	4992.22	3456.65	1508.27	2640.44	3172.47	1991.55
A0A0D3CA28	A0A0D3CA28;A0A0D3DPN6;A0A0D3DXD6	#N/A	106292561;106309594;106309948	Ribosomal_L16 domain-containing protein	A0A0D3CA28;A0A0D3DPN6;A0A0D3DXD6	tr	109376	3	1	NaN	NaN	NaN	40.4294	0	0	0	1	1	1	0	0	1	0	1	1	0	1	1	0	1	0	1	0	0	1	0	1	1	1	1	0	0	1	1	0	0	1	1	0	1	0	1	0	1	0	1	0	0	0	1	1	NaN	NaN	NaN	1.06205	1.36828	0.916912	NaN	NaN	0.92821	NaN	2.15059	1.28514	NaN	1.27359	1.23667	NaN	0.936006	NaN	1.21209	NaN	NaN	1.01595	NaN	1.28713	1.57637	1.19301	556.617	NaN	NaN	1.38488	0.941752	NaN	NaN	1.14724	0.954791	NaN	1.23382	NaN	0.920795	NaN	0.989452	NaN	1.01349	NaN	NaN	NaN	1.21223	1.12076
A0A0D3CA35	A0A0D3CA35	AT1G14345		RRM domain-containing protein	A0A0D3CA35	tr	109376	4	1	NaN	NaN	NaN	50.1388	2	3	3	2	3	2	3	3	3	3	3	3	3	2	2	3	3	2	3	3	3	3	3	3	3	3	3	3	3	3	3	3	2	3	3	3	3	3	3	3	3	3	3	3	2	3	3	3	8811.44	14786.3	17155.3	38092.1	34497.2	24876	27984.9	22593.9	25425.9	25660.8	23456.2	16423	7627.28	14575.7	1236.57	14429.6	8505.18	24001.9	8042.71	3078.17	7712.06	8759.72	22251.3	16789.5	2124.49	5331.36	9541.97	6108.48	7596.49	11826.9	17341.7	13826.9	3976.85	2376.39	5379.39	12719.3	9261.78	25442.6	13809.6	15931.4	1302.6	13831.5	14047.9	5552.65	11707.8	12363.6	20551.5	7767.62
A0A0D3CA50	A0A0D3CA50	AT1G14480	106344080	ANK_REP_REGION domain-containing protein	A0A0D3CA50	tr	109376	4	1	NaN	NaN	NaN	56.8701	1	1	1	1	0	0	0	1	1	1	1	1	0	0	0	1	1	1	1	1	0	0	1	0	1	1	1	1	0	0	0	1	1	1	1	1	0	0	0	0	1	1	1	1	0	0	1	1	14026.5	10725.6	11816.9	8574.25	NaN	NaN	NaN	4648.41	6314.97	11938.4	6278.23	5205.36	NaN	NaN	NaN	5416.54	5162.67	8890.83	5987.78	7681.42	NaN	NaN	4094.22	NaN	9717.91	7965.88	15432.8	7246.82	NaN	NaN	NaN	5992.03	8829.11	8281.3	8394.9	5541.65	NaN	NaN	NaN	NaN	12214.2	8212.11	8283.42	10496.8	NaN	NaN	6467.73	5152.57
A0A0D3CA64	A0A0D3CA64	AT1G14570	106343171	UBX domain-containing protein	A0A0D3CA64	tr	109376	4	1	NaN	NaN	NaN	51.5522	3	3	3	3	3	3	3	3	3	3	3	3	2	3	3	3	3	3	3	3	3	3	3	3	3	3	3	3	3	3	2	3	3	3	3	3	2	3	3	3	3	3	3	3	3	3	3	3	14873.6	7353.59	8737.76	7597.13	7218.23	7807.08	6335.97	10018.7	7568.97	7753.18	8619	8958.11	13677.4	8181.05	7864.99	9084.59	7521.12	8724.03	8160.04	13614.5	2998.64	6790.34	4768.08	7248.81	8683.45	8219.18	8915.87	7679.64	9662.39	7449.73	5020.13	6618.49	5709.09	7862.65	6456.44	5346.61	10119.5	6437.14	6104.29	7410.92	9275.56	5636.62	8760.58	7747.06	5086.06	5574.76	6092.63	6045.52
A0A0D3CA70	A0A0D3CA70	AT1G14610	106295316	Valyl-tRNA synthetase	A0A0D3CA70	tr	109376	3	1	NaN	NaN	NaN	44.4306	1	1	1	1	1	1	1	1	1	0	1	0	1	0	1	1	1	1	0	1	0	1	1	1	1	0	1	1	1	0	1	0	1	0	1	1	0	0	1	1	1	1	0	1	1	1	0	1	1.231	804.054	1.55707	1604.72	1.60102	362.309	2.29926	1.0839	0.976104	NaN	1.94731	NaN	1.2047	NaN	1.43703	1531.7	1.08378	2.23392	NaN	1.48924	NaN	1.23906	1.7576	1.46634	507.452	NaN	782.239	0.997294	1.62566	NaN	1.1603	NaN	1.71669	NaN	1.39147	1.91675	NaN	NaN	1.15209	0.988408	1.12747	226.965	NaN	1.29515	2.55261	2.23089	NaN	1.28712
A0A0D3CA72	A0A0D3CA72;A0A0D3DPQ1	#N/A	106295191;106311533	Uncharacterized protein	A0A0D3CA72;A0A0D3DPQ1	tr	109376	4	1	NaN	NaN	NaN	41.7607	0	1	1	1	1	0	0	1	1	1	1	1	1	1	1	1	1	1	1	1	0	1	0	1	1	1	0	1	1	1	1	1	1	1	1	1	0	1	1	1	1	1	1	1	0	0	0	0	NaN	1496.99	1.29657	1.37908	1.57727	NaN	NaN	1.31707	2631.54	2091.97	250.523	1088.51	1219.33	1132.94	346.74	1.33003	558.056	1.79844	1.23949	460.686	NaN	1.34987	NaN	593.483	1093.54	561.97	NaN	599.116	762.486	1.67792	1341.44	589.857	1.76061	560.46	449.442	636.632	NaN	1714.12	1.50078	849.494	915.125	234.476	783.781	1767.72	NaN	NaN	NaN	NaN
A0A0D3CA81	A0A0D3CA81	AT1G14710	106295411	Uncharacterized protein	A0A0D3CA81	tr	109376	4	1	NaN	NaN	NaN	49.7025	2	2	2	2	2	2	2	1	2	1	1	2	1	2	2	2	2	2	2	2	1	2	2	2	2	2	2	1	2	2	2	1	1	2	1	0	1	2	2	2	2	2	2	2	2	2	2	1	2584.64	160.018	2262.5	469.822	2861.06	2592.83	4097.61	1844.57	937.875	643.562	1472.12	1560.32	2322.86	2647.89	2911.67	4254.79	1881.39	3217.05	72.7153	1888.17	1466.57	2219.19	1542.46	2467.85	353.765	14.9395	15.5225	1472.5	1678.12	616.411	16.5856	2416.79	328.053	459.077	2.58899	NaN	3.34681	10.7083	12.111	324.046	540.94	484.133	328.509	7.10752	5.78348	4.30401	0.74157	1720.51
A0A0D3CA90	A0A0D3CA90;A0A0D3CA93	#N/A	;106294140	RNA-dependent RNA polymerase	A0A0D3CA90;A0A0D3CA93	tr	109376	3	1	NaN	NaN	NaN	46.8376	0	0	0	0	0	0	0	0	0	0	0	0	0	0	0	1	0	0	0	0	0	0	0	0	0	0	0	0	0	0	0	0	0	0	0	1	0	0	1	0	0	0	0	0	0	0	1	0	NaN	NaN	NaN	NaN	NaN	NaN	NaN	NaN	NaN	NaN	NaN	NaN	NaN	NaN	NaN	7210.5	NaN	NaN	NaN	NaN	NaN	NaN	NaN	NaN	NaN	NaN	NaN	NaN	NaN	NaN	NaN	NaN	NaN	NaN	NaN	7187.67	NaN	NaN	6118.69	NaN	NaN	NaN	NaN	NaN	NaN	NaN	4559.48	NaN
A0A0D3CA95	A0A0D3CA95	AT1G14810	106343849	Aspartate-semialdehyde dehydrogenase	A0A0D3CA95	tr	109376	3	1	NaN	NaN	NaN	54.7924	10	8	8	8	10	10	10	10	9	10	9	11	8	10	9	9	11	9	8	8	11	11	8	9	8	10	7	10	10	11	10	8	8	11	10	8	11	11	10	10	10	9	9	9	10	10	11	11	41465.6	42852.8	39597.1	44056.2	52621.9	60655.2	52458.1	53632.5	42141.6	34897.4	39159.5	33160.7	57009.7	59868.6	49252.6	58779.3	46894.8	39254	43462.3	45485	48571.4	53679.9	63502.9	54547.1	35916.9	44689.3	37782	45776.1	47221.1	48367.1	45431.8	44460	46186.5	28922.8	38124.5	49520.8	44145.8	44778.9	56070.8	55471.5	41054.7	43801.8	45474.8	40904.7	46537.3	46973.7	53819.9	57032.8
A0A0D3CA96	A0A0D3CA96	AT1G14820		CRAL-TRIO domain-containing protein	A0A0D3CA96	tr	109376	4	1	NaN	NaN	NaN	44.2835	1	1	1	1	0	0	0	0	1	1	1	1	0	0	0	0	1	1	1	1	0	0	0	0	1	1	1	1	0	0	0	0	1	1	1	1	0	0	0	0	1	1	1	1	0	0	0	0	1458.68	12214.6	10817.9	6411.18	NaN	NaN	NaN	NaN	5670.79	9069.55	2922.39	4273.41	NaN	NaN	NaN	NaN	8164.64	7334.47	6452.35	6280.52	NaN	NaN	NaN	NaN	6458.84	3533.78	6782.48	7999.81	NaN	NaN	NaN	NaN	6254.15	4330.95	9137.77	1871.77	NaN	NaN	NaN	NaN	16493.7	7827.79	6718.43	6422.21	NaN	NaN	NaN	NaN
A0A0D3CAA2	A0A0D3CAA2	AT1G14850	106294905	Uncharacterized protein	A0A0D3CAA2	tr	109376	3	1	NaN	NaN	NaN	38.6998	1	1	0	1	0	0	1	0	1	1	1	0	1	1	0	0	0	1	0	1	0	0	1	0	1	0	1	0	1	1	0	1	1	0	1	0	0	0	1	1	1	1	1	1	1	1	0	1	1.59538	1.2425	NaN	1.44112	NaN	NaN	529.382	NaN	519.986	541.995	680.373	NaN	623.317	1.57403	NaN	NaN	NaN	2.01583	NaN	620.238	NaN	NaN	1.2984	NaN	691.791	NaN	2.04065	NaN	591.461	1.69381	NaN	625.103	1.63395	NaN	1.61559	NaN	NaN	NaN	537.123	458.248	1.2425	1.2791	1.64347	1.85193	1.76495	1.68043	NaN	1.55225
A0A0D3CAC5	A0A0D3CAC5	AT1G14980		Uncharacterized protein	A0A0D3CAC5	tr	109376	3	1	NaN	NaN	NaN	54.4401	6	6	6	6	6	6	5	6	6	6	6	6	5	6	6	5	6	6	6	6	4	6	6	6	6	6	6	6	6	6	6	6	6	6	6	6	6	6	6	6	6	6	6	6	6	6	5	6	178214	212903	165079	184677	164657	88083	89423.7	119156	248904	237997	154701	169329	121915	97779.1	116209	139474	180345	206700	221985	161659	41971.3	112880	112474	166026	183688	143024	156837	149899	114825	113616	129951	101822	115365	159165	170457	104716	117682	119875	162311	143131	150680	178300	204422	154379	112478	94696	141662	126155
A0A0D3CAE3	A0A0D3CAE3;A0A0D3DX71	#N/A	106294986;	BRO1 domain-containing protein	A0A0D3CAE3;A0A0D3DX71	tr	109376	4	1	NaN	NaN	NaN	45.2649	1	1	1	1	1	0	1	1	1	1	1	1	0	0	0	1	1	1	1	1	0	0	1	1	1	1	1	0	1	1	1	0	1	0	0	1	1	1	1	1	0	1	1	0	1	1	1	0	1.38034	263.138	1.38552	1.4606	1.62241	NaN	1.64658	1.16355	1.06952	1.16521	1.84268	1.88922	NaN	NaN	NaN	1.46288	1.35274	1.91024	1.21378	1.4809	NaN	NaN	1.40015	1.50629	1.26111	1.66307	1.68305	NaN	2.00316	1.52804	1.48842	NaN	1.42988	NaN	NaN	2.03273	2.04697	1.35785	1.37489	1.14823	NaN	1.07636	1.51621	NaN	2.0227	1.89703	1.59865	NaN
A0A0D3CAE7	A0A0D3CAE7	AT1G15200	106295306	Pinin_SDK_memA domain-containing protein	A0A0D3CAE7	tr	109376	3	1	NaN	NaN	NaN	42.3775	2	3	3	2	1	2	2	2	3	2	2	1	2	2	2	2	3	2	3	1	2	2	2	2	2	3	2	2	2	1	1	1	2	3	2	3	3	3	3	2	2	2	2	1	1	2	1	2	150309	44794	55181.7	166023	14274.2	71090.3	12143	207312	40070.4	72285.3	14861.5	23295.2	7099.34	43873.6	101266	14322.8	4995.63	13891.3	18592.5	18235.1	61383.7	53280.3	49681.9	9902.18	35242.6	20008.2	42636	1946.73	2191.13	15662.4	19591.8	17025.1	29640.2	14758.4	33191.5	10872.9	2539.25	1871.14	3217.65	8523.88	19635.2	19260.9	7242.05	18699.2	17716.5	23141.3	15615.5	740.416
A0A0D3CAF6	A0A0D3CAF6;A0A0D3DX67	#N/A	106294792;106310150	Uncharacterized protein	A0A0D3CAF6;A0A0D3DX67	tr	109376	4	1	NaN	NaN	NaN	45.5682	1	0	0	1	0	0	0	1	1	0	0	1	1	1	0	0	1	0	0	0	0	1	0	1	0	1	1	1	0	1	1	1	0	0	1	1	1	0	1	0	0	1	1	0	0	0	1	1	3.63707	NaN	NaN	0.00715888	NaN	NaN	NaN	13.0819	32.641	NaN	NaN	0.00882909	1.95225	12.188	NaN	NaN	7.50071	NaN	NaN	NaN	NaN	13.5108	NaN	0.00883174	NaN	0.00807805	0.00835608	14.1626	NaN	0.00960401	0.00640486	1.64157	NaN	NaN	3.94771	0.0114304	0.00847649	NaN	3.1435	NaN	NaN	4.6133	0.00690881	NaN	NaN	NaN	23.6808	0.00767023
A0A0D3CAF9	A0A0D3CAF9	#N/A	106294016	Uncharacterized protein	A0A0D3CAF9	tr	109376	4	1	NaN	NaN	NaN	46.5652	1	1	1	1	1	1	1	1	0	1	1	1	1	1	1	1	1	1	1	1	1	1	1	1	1	1	1	1	1	1	1	1	1	1	1	1	1	1	1	1	1	1	1	1	1	1	1	1	13847.4	6279.86	10383.6	11012	10247.6	4638.2	9032.5	10325.2	NaN	10138.6	12221.6	10839.7	8715.48	10858.7	12584.4	8979.58	8179.77	11185	9233.34	8218.63	13569.9	6834.6	10387.2	9362.37	11270.7	10783.8	11502.6	8306.38	8555.05	9233.99	8753.29	8580.79	11999.8	9620.81	12246.2	11554.7	10740.1	7366.69	9579.92	5943.81	11078.4	8193.13	2102.49	11985.7	10712.2	9006.81	7354.95	9238.57
A0A0D3CAG4	A0A0D3CAG4	AT1G15340		MBD domain-containing protein	A0A0D3CAG4	tr	109376	4	1	NaN	NaN	NaN	50.4198	1	1	1	0	1	1	0	0	1	1	1	1	1	1	1	1	1	1	1	1	1	1	0	1	0	1	0	1	1	1	0	0	1	1	1	1	1	0	0	1	1	1	1	1	0	0	1	1	7974.93	956.457	1990.65	NaN	1.60712	4686.11	NaN	NaN	708.005	852.542	1.85843	1.91588	5105.36	1.55622	1.69703	1522.87	4044.58	1.99292	1.21376	12611.8	1.84542	1.38537	NaN	1.52907	NaN	1639.84	NaN	5172.99	1.98238	1182.78	NaN	NaN	1149.91	1.36297	5775.8	2373.57	2632.18	NaN	NaN	1.14809	7015.47	1.07614	1257.96	4066.23	NaN	NaN	1.59849	1.34673
A0A0D3CAH1	A0A0D3CAH1	AT1G15390	106295357	Peptide deformylase	A0A0D3CAH1	tr	109376	3	1	NaN	NaN	NaN	49.7342	0	0	0	0	2	3	1	2	0	1	0	0	3	4	3	4	0	0	0	0	4	3	1	2	0	0	0	1	2	3	2	2	0	0	2	0	2	2	3	3	0	0	1	0	3	4	3	4	NaN	NaN	NaN	NaN	3789.98	8252.31	13389.1	41379.5	NaN	101054	NaN	NaN	4804.23	4156.64	5902.53	4384.62	NaN	NaN	NaN	NaN	5050.19	9253.21	5208.44	5774.12	NaN	NaN	NaN	5286.33	9729.54	3897.65	5674.26	13673.2	NaN	NaN	2563.29	NaN	3189.76	12096.4	7548.68	7306.02	NaN	NaN	2.28013	NaN	6101.42	4111.46	2749.68	6016.32
A0A0D3CAH5	A0A0D3CAH5;A0A0D3DPT3	#N/A	;106309930	Utp12 domain-containing protein	A0A0D3CAH5;A0A0D3DPT3	tr	109376	4	1	NaN	NaN	NaN	47.5809	1	1	1	1	0	1	1	1	1	1	0	1	1	1	1	1	1	1	1	0	1	1	1	1	1	1	1	1	1	1	1	1	0	1	0	1	1	1	1	1	1	1	1	1	1	1	1	1	1.42972	506.714	698.215	1.46218	NaN	1.4728	1379.78	930.452	1610.47	883.349	NaN	1005.1	792.053	1.4982	2.10731	1134.04	454.871	697.472	791.559	NaN	932.998	576.465	745.014	1.76974	1.51988	1.81774	2.18099	1476.57	698.293	1.571	1.96102	1.56184	NaN	1068.49	NaN	2.51268	2.43588	1.47297	839.365	827.296	1.36375	1270.35	869.184	1.80679	1.75353	528.494	613.004	525.003
A0A0D3CAH7	A0A0D3CAH7;A0A0D3DPT5	#N/A	106344393;106312463	WD_REPEATS_REGION domain-containing protein	A0A0D3CAH7;A0A0D3DPT5	tr	109376	3	1	NaN	NaN	NaN	50.7398	1	1	1	1	1	1	1	1	1	1	1	1	1	1	1	1	1	1	1	1	1	1	1	1	1	1	1	1	1	1	1	1	1	1	1	1	1	1	1	1	1	1	1	1	1	1	1	1	16131.9	13799	13801.5	16512.9	11458.7	6292.67	9221.16	12146.8	15960.2	15335.3	12796.6	12215.1	11069.6	13254.7	15042.4	13670.5	8181.11	14456.4	10606.6	13100.3	11085.9	8787.2	10615.3	7035.87	11195.2	12335.7	13633.5	10170.6	8695.47	8800.42	10820.3	8534.32	10529.2	9841.46	10873.1	9600.53	11980.1	6190.11	9904.35	8172.14	13861.2	12102.6	13754.6	11734	8291.72	9180.48	8903.62	9993.71
A0A0D3CAH9	A0A0D3CAH9	AT1G15470	106292579	WD_REPEATS_REGION domain-containing protein	A0A0D3CAH9	tr	109376	4	1	NaN	NaN	NaN	47.9574	1	1	1	1	1	1	1	1	1	1	1	1	1	1	1	1	1	1	1	1	1	1	1	1	1	1	1	1	1	1	1	1	1	1	1	1	1	1	1	1	1	1	1	1	1	1	1	1	1.44643	1.31486	1.33697	1.42102	1.61805	1.31386	1.60748	1.39483	480.595	1.4467	2.06378	2.01419	1.62735	559.786	1.6354	1.28773	1.34109	1.88903	1.29784	1.19672	1.88461	1.5119	499.195	1.64597	1.50706	1.77824	1.96829	1.36245	2.15791	1.61747	1.87834	1.53582	1.68028	1.51601	1.73675	2.15336	2.37467	554.497	1.59626	1.21045	1.273	717.986	1.56517	1.7946	1.69115	1.65369	673.66	1.64557
A0A0D3CAI3	A0A0D3CAI3	AT1G15480	106295408	Uncharacterized protein	A0A0D3CAI3	tr	109376	4	1	NaN	NaN	NaN	46.0746	1	2	1	1	1	0	1	1	2	2	0	2	1	1	1	2	2	1	2	2	1	2	0	1	2	2	1	2	0	1	2	1	1	1	1	1	2	1	1	2	2	2	1	2	2	1	0	0	8827.3	12891.4	8166.56	8634.11	5841.86	NaN	5479.87	6866.11	15042.6	12391.3	NaN	3612.16	7001.11	6450.61	7507.72	12032.8	12015.5	16771.6	11581.2	10033.4	5622.01	5933.34	NaN	5211.46	1850.6	6735.02	6362.81	8690.99	NaN	5071.48	5793.03	4462.51	6419.34	7332.84	6756.88	9465.62	6841.98	5719.41	5202.17	782.924	8262.67	8528.71	7529.99	8149.22	5069.06	4645.53	NaN	NaN
A0A0D3CAK1	A0A0D3CAK1;A0A0D3DPU0	#N/A	;106309512	H(+)-exporting diphosphatase	A0A0D3CAK1;A0A0D3DPU0	tr	109376	3	1	NaN	NaN	NaN	56.3256	26	28	26	28	27	26	27	27	25	27	25	27	28	26	27	25	27	25	27	26	28	27	28	27	27	27	28	27	27	27	27	28	25	28	27	25	25	26	27	25	27	28	27	28	28	28	27	28	57975.2	54535.1	45130.6	53883.7	51580.6	59324.1	51052.8	46317.4	41620	54157.7	45219.6	51163.2	53597.7	47827.4	45475.6	43376.1	48329.4	44052.3	42417.7	52016.8	76905.9	61313	48042.2	50998.4	45567.3	52170.8	51527.5	54308.8	48905.6	51798	53231.4	58517.1	38396	38924	44233.5	42759.5	43579.3	47754.1	53450.1	46196.4	43917	56464.5	56485.1	41150.3	54399.9	54003.1	50248.6	54268.4
A0A0D3CAK2	A0A0D3CAK2	AT1G15730	106294604	CobW C-terminal domain-containing protein	A0A0D3CAK2	tr	109376	3	1	NaN	NaN	NaN	53.8156	8	10	9	7	9	10	10	10	9	9	9	10	9	9	10	10	8	9	10	10	8	8	10	10	7	7	8	8	9	9	9	9	6	8	9	7	9	9	10	10	10	9	8	10	10	10	10	9	50574.9	43482	59004.6	48906.6	51047.5	56265.1	80891.4	81508.5	47525.9	47297.5	58539.5	46028.4	74163.6	64153.3	65622.5	107032	32843.2	37481	40922.5	43571.5	49553	61596.6	79540.6	62359.5	45253.5	41306.9	57356.1	45434.8	49318.2	63374.1	57245.7	67342.4	61034.1	51643.5	62102.4	55754.2	67098.8	43701.1	57299.5	78215.2	38371.5	45049.3	34676.1	38778.4	53758.9	67509.1	59554.5	50220.1
A0A0D3CAK4	A0A0D3CAK4;A0A0D3DX41	#N/A	106294589;106312034	Uncharacterized protein	A0A0D3CAK4;A0A0D3DX41	tr	109376	4	1	NaN	NaN	NaN	54.2783	11	11	11	11	11	11	10	9	11	10	9	11	11	11	12	12	12	11	11	10	12	10	10	9	11	11	10	11	11	8	9	10	9	10	11	9	9	10	9	11	10	11	12	11	10	12	9	9	29108.1	33026.7	28276.6	27884.7	20257.9	22169.3	26041.3	32635.2	31359.1	30878.2	21332.3	21871	26402.8	21836.9	24134.3	24688.5	23820.4	23842.1	22807.1	21164.2	28532.2	17838.6	19112.3	20473.8	30028.1	26848.3	26035.3	25289.5	25777	24966.5	25865.6	22643.1	28466.6	21166	21112.8	19563.5	23645.5	21360.5	24981.8	20607.3	25151.5	25314.6	23634.5	23665.5	19707.9	23237.5	23358.6	18867.2
A0A0D3CAL4	A0A0D3CAL4;A0A0D3CAL8;A0A0D3DPU2	#N/A	;;106309510	KIX_2 domain-containing protein;Uncharacterized protein;KIX_2 domain-containing protein	A0A0D3CAL4;A0A0D3CAL8;A0A0D3DPU2	tr	109376	4	1	NaN	NaN	NaN	44.1889	1	0	0	1	0	0	0	1	1	0	0	1	0	1	0	0	1	0	0	0	0	1	0	1	0	0	1	0	0	0	0	0	0	0	0	0	1	0	1	0	0	0	1	1	0	0	0	1	628.732	NaN	NaN	1.15881	NaN	NaN	NaN	2407.1	1.02528	NaN	NaN	423.033	NaN	4418.1	NaN	NaN	1801.65	NaN	NaN	NaN	NaN	1.13679	NaN	4135.69	NaN	NaN	1.35853	NaN	NaN	NaN	NaN	NaN	NaN	NaN	NaN	NaN	595.423	NaN	1624.47	NaN	NaN	NaN	1215.28	1003.54	NaN	NaN	NaN	1.24158
A0A0D3CAM6	A0A0D3CAM6	#N/A	106343482	Uncharacterized protein	A0A0D3CAM6	tr	109376	4	1	NaN	NaN	NaN	51.3738	1	1	1	1	1	1	1	1	1	1	1	1	1	1	1	1	1	1	1	1	1	1	1	1	1	1	0	1	1	1	0	1	1	1	1	1	1	1	1	1	1	1	1	1	1	1	1	1	1886.42	1899.08	1501.1	2154.74	473.217	2905.83	3045.25	2095.46	3249.14	969.508	2315.66	690.776	3683.82	2642.1	2524.32	3234.74	3180.73	2.0605	1607.71	2802.32	2109.9	3038.72	2206.21	1155.73	3248.4	2286.21	NaN	2557.31	2820.53	1990.17	NaN	492.155	2691.32	3163.37	2465.14	862.396	2172.13	2613.4	1844.25	2719.78	3582.86	2784.83	921.707	2153.95	1630.34	3041.03	3173.48	3038.66
A0A0D3CAP0	A0A0D3CAP0	AT1G16080	106292532	Uncharacterized protein	A0A0D3CAP0	tr	109376	4	1	NaN	NaN	NaN	53.8795	17	19	18	18	13	16	12	11	18	18	19	20	16	15	15	14	19	18	18	18	16	15	15	14	17	19	18	20	15	15	17	14	18	19	20	19	12	17	17	13	20	18	19	20	14	17	16	17	40129.5	26102	40754.4	23988.1	31511.2	25853.9	19405.3	16405.9	26285.7	30142.7	38086.1	39164.6	19581.2	21034.8	19689	19634.3	31373.8	34556.1	39703.4	32535.3	26893.9	21589.5	22846.3	25886.9	28930.7	34551.8	36212.5	39875.1	16089.5	18934.7	21335.1	21310.1	37288.9	41482.2	55223.2	38574	18110	22788.2	26665	23283.8	40381.7	44112.2	35930.6	35425.2	25157.5	20310.5	24280.5	24319.7
A0A0D3CAP5	A0A0D3CAP5;A0A0D3CVS3;A0A0D3DX10	#N/A	106292682;106300845;106311696	Ubiquitin receptor RAD23	A0A0D3CAP5;A0A0D3CVS3;A0A0D3DX10	tr	109376	3	1	NaN	NaN	NaN	48.4649	1	1	1	1	1	1	1	1	1	1	1	1	1	1	1	1	1	1	1	1	1	1	1	1	1	1	1	1	1	1	1	1	1	1	1	1	1	1	1	1	1	1	1	1	1	1	1	1	695.954	514.224	1.35899	1321.01	930.611	1.35635	1.43905	328.669	1571.42	688.19	318.255	1485.35	1.58174	1.49728	3215.42	3439.14	1.33869	770.376	2329.51	400.148	1612.29	1627.84	1.22764	1089.94	2121.3	1.80541	532.429	97.6106	2685.43	2854.39	1.83499	380.945	699.108	727.757	543.049	2.11594	2.16064	1.57321	630.219	1788.37	1.31873	2056.62	1361.76	1.77799	2265.92	1885.46	2080.23	1115.49
A0A0D3CAP7	A0A0D3CAP7	AT1G16225	106296108	t-SNARE coiled-coil homology domain-containing protein	A0A0D3CAP7	tr	109376	3	1	NaN	NaN	NaN	51.2617	2	2	1	2	1	2	1	2	2	2	1	2	2	2	1	2	2	2	2	2	1	2	2	2	2	2	2	2	2	2	1	2	2	2	2	2	2	2	1	2	2	2	2	2	2	2	2	2	10170.2	4886.76	3475.19	3335.9	3534.4	6093.49	3437.7	2786.04	4060.65	4768.05	1117.75	3899.07	3460.49	5037.31	4348.94	5377.27	3057.49	2851.32	8072.47	5732.34	1140.05	4454.95	2583.53	3079.73	8447.89	4890.77	3876.34	5983.21	3071.83	4946.28	2053.88	3706.24	5606.2	5811.29	5156.1	2458.7	6184.58	2450	4101.99	4089.55	4812.4	4495.65	26.2969	2460.93	2835.2	3351.28	1756.43	2871.31
A0A0D3CAQ3	A0A0D3CAQ3	AT1G16300	106292581	Glyceraldehyde-3-phosphate dehydrogenase	A0A0D3CAQ3	tr	109376	3	1	NaN	NaN	NaN	50.7042	2	1	1	1	1	1	1	1	2	2	1	1	1	2	2	2	2	1	2	1	1	1	1	2	2	2	0	2	1	2	1	1	2	2	1	1	1	2	2	2	1	2	1	2	1	2	2	1	2197.99	3370.17	2726.21	2118.71	1899.12	2046.6	1316.54	2017.54	4728.42	4034.19	2980.44	2981.92	5821.82	5325.68	6129.05	9583.77	2278.75	2431.75	3141.27	2592.63	5270.55	1662.53	3108.77	2712.16	2072.93	5293.58	NaN	1084.39	766.817	2736.66	3448.86	895.617	993.741	3208.53	3125.81	1867.41	4556.75	1821.03	2924.85	3547.6	6770.31	3983.94	4536.55	3175.51	4744.13	1522.43	2944.68	913.373
A0A0D3CAQ9	A0A0D3CAQ9	AT1G16350	106295997	Inosine-5'-monophosphate dehydrogenase	A0A0D3CAQ9	tr	109376	3	1	NaN	NaN	NaN	53.9712	10	11	11	9	10	7	7	10	11	9	9	11	9	10	10	10	10	11	10	10	8	9	9	9	10	11	10	10	8	11	6	8	9	9	11	12	11	9	10	11	11	12	9	8	7	10	10	8	46726.9	37838.5	40122.9	36595.7	43538.5	38906.9	17092.8	31382.9	39843.4	47605.4	42926.5	36041.8	41176.4	44786.1	42251.4	28259.1	27399.8	28359.2	47759.8	31278.4	20314.6	27299.2	36703.1	26935.8	27689.9	37548.1	39649.3	37714	30815.2	29558	29495	24345.6	26637.9	41767.9	40864.1	40473	27877.8	32382.6	28928.4	24216.5	41686.7	50767.9	34411.6	28997.8	27945.5	35932.8	37731.4	31089.2
A0A0D3CAS2	A0A0D3CAS2	#N/A	106295453	Sulfurtransferase	A0A0D3CAS2	tr	109376	4	1	NaN	NaN	NaN	50.7126	10	11	10	12	13	11	12	13	13	12	9	13	12	12	13	11	11	10	11	10	10	12	11	12	11	12	12	13	9	11	11	11	9	12	12	10	13	11	11	14	13	12	11	13	9	11	14	11	28649.7	30692.6	28041.3	29378.2	29143.3	36361.8	32053.7	32578.7	37021.3	41979.8	28297.4	26487.1	30925.6	36665	39095.7	33018.4	38021.1	31206.3	35677.3	35296.2	24533.9	33895.7	31874.1	39789.9	29402.1	35328.1	28608	33612	35437.7	37109.2	44196.4	35446.2	23978.4	39033.4	38627.9	28235.3	35988.1	41749.3	31135.5	34894.2	33868.9	32122.1	36475.3	34955	34406.9	33162.7	39513.5	35541.7
A0A0D3CAU9	A0A0D3CAU9	AT1G16720	106294608	Uncharacterized protein	A0A0D3CAU9	tr	109376	4	1	NaN	NaN	NaN	56.7043	10	11	11	11	11	11	11	11	11	10	11	10	11	10	11	11	10	9	11	9	10	11	11	11	10	11	11	11	11	11	11	11	10	9	10	10	11	11	9	11	10	11	11	11	11	11	11	11	16435.6	15289.1	17958.6	17317.2	27182.4	24242.1	27219.2	23034.7	13641.3	18145.2	18519	23236	17281.1	18701.2	16280.4	10991.1	19367.3	17231.7	16696.1	18257.8	22021	19999.3	21686.2	19626.2	18956.9	17239.3	17939.6	14380.3	26186.3	20019.5	17794.2	22089.3	21106.4	19366.7	17017.5	17452.5	21576.9	22653.9	17003	15631.1	14255.4	16151.2	18271	15951.6	22251.5	17528	25286.7	20779
A0A0D3CAV0	A0A0D3CAV0	AT1G16740	106292698	50S ribosomal protein L20	A0A0D3CAV0	tr	109376	3	1	NaN	NaN	NaN	46.7111	1	1	1	1	1	1	1	1	1	1	1	1	1	1	1	1	1	1	1	1	1	0	1	1	1	1	1	1	1	1	1	1	1	1	1	1	1	1	1	1	1	1	1	1	1	1	1	1	5982.05	4152.26	7503.89	3850.64	5664.24	2700.57	6876.22	8935.97	5088.43	5189.18	9401.83	5129.55	7932.4	6227.31	3041.95	4864.82	3583.86	7352.04	3188.71	5395.36	2930.7	NaN	4517.88	4494.26	2516.91	6174.81	5929.88	7011.33	4478.89	2471.68	3363.85	3710.88	5617.3	5728.18	4776.02	5966.88	7500.63	5823.69	4683.66	1209.99	3804.91	2146.46	6338.76	6738.72	2402.89	3928.81	1985.23	4443.75
A0A0D3CAV3	A0A0D3CAV3	AT1G16810	106292820	Uncharacterized protein	A0A0D3CAV3	tr	109376	4	1	NaN	NaN	NaN	46.3323	1	1	1	1	0	0	1	1	1	1	1	1	1	1	1	1	1	1	1	1	0	0	1	1	1	1	1	1	0	0	1	1	1	1	1	1	0	1	1	1	1	1	1	1	1	1	0	1	1.43412	443.698	1.37743	1.45334	NaN	NaN	1.47932	347.006	423.064	1.40595	1.95363	490.518	1.66276	1.56726	1.70267	642.896	1.33044	1.88825	1.27252	1.30676	NaN	NaN	471.133	1.59686	620.001	1.73765	2.02681	575.517	NaN	NaN	881.585	1.38444	1.64786	688.132	1.74788	2.04832	NaN	619.034	1.5789	425.08	1.30286	1.25316	1.59359	1.85714	1.63106	1.75068	NaN	1.61059
A0A0D3CAV8	A0A0D3CAV8	AT1G16870	106294523	Uncharacterized protein	A0A0D3CAV8	tr	109376	3	1	NaN	NaN	NaN	47.422	1	1	0	1	0	1	0	0	1	1	1	1	1	0	1	1	1	1	1	1	1	1	1	0	1	1	1	1	1	1	0	0	1	1	1	1	0	1	1	1	1	1	1	0	1	1	1	1	510.989	1262.81	NaN	565.267	NaN	655.246	NaN	NaN	438.485	945.87	2.20569	2.09725	1533.87	NaN	1.93457	1492.84	1805.52	1164.37	368.737	459.177	541.938	1090.3	843.276	NaN	604.71	747.151	2.18696	1022.32	662.867	1.71848	NaN	NaN	1408.3	587.472	1741.4	2.37882	NaN	429.568	1274.83	1953.07	2006.25	1709.34	571.569	NaN	2002.74	700.315	652.634	1179.41
A0A0D3CAV9	A0A0D3CAV9	#N/A	106294525	ACT domain-containing protein	A0A0D3CAV9	tr	109376	4	1	NaN	NaN	NaN	53.8555	17	17	16	16	17	16	17	17	17	17	16	17	17	17	17	17	17	17	16	17	16	17	17	17	17	17	16	17	16	17	17	16	16	16	17	17	17	17	17	17	16	17	17	17	17	17	17	17	285172	179380	236924	224594	271823	275340	271690	253471	241936	230829	358567	300327	281597	259066	235655	214160	233180	299550	265721	304455	286965	299577	268221	287583	218171	238526	260852	256629	273685	254724	226701	243791	310276	302572	306775	299784	328135	304102	298226	270349	240717	195387	240342	258107	238993	273465	279659	287705
A0A0D3CAW0	A0A0D3CAW0;A0A0D3DPX2	#N/A	106343495;	Mannosyltransferase	A0A0D3CAW0;A0A0D3DPX2	tr	109376	3	1	NaN	NaN	NaN	46.8048	2	2	2	1	1	2	2	1	2	1	1	1	1	1	1	2	2	2	1	2	1	1	2	1	2	1	2	2	1	1	2	2	1	2	1	2	1	2	1	1	2	2	1	1	1	2	1	1	14347.7	12178.3	11114.3	9058.3	10578.2	8486.32	8227.81	16292.2	10911.8	8144.8	8223.02	9633.84	9490.35	10537.6	15080.9	10107.9	5150.15	8488.93	6276.82	10969.6	13427.1	9941.78	8023.6	5149.14	12543.6	10819.3	12319.7	7700.23	10451	11259.1	6907.18	9624.75	5182.53	7696.9	8971.9	4029.62	7366.49	6554.49	4922.78	8720.03	7171.44	8204.84	9415.44	8024	9474.78	8535.19	6442.54	5905.81
A0A0D3CAX0	A0A0D3CAX0	#N/A	106294315	Uncharacterized protein	A0A0D3CAX0	tr	109376	4	1	NaN	NaN	NaN	45.1087	5	3	2	4	3	3	3	4	3	3	5	3	5	5	5	3	5	3	4	5	5	5	4	4	4	5	3	5	4	3	4	5	4	3	3	5	4	3	4	2	3	4	4	5	3	5	4	5	26768.7	35243.5	26499.3	25371.9	21749.6	24286	19423.7	30600.6	36705.2	35980.8	22460.2	26637.8	28232.5	28922	24597.5	23183.2	20143	36272.5	22300.3	22799.4	31192.9	22195.4	20151.3	17659.1	24157.1	23673.8	31906.8	25644.7	21362.1	24121	28364.6	18970.3	21621.3	22273.8	23282.2	23273.9	27080.4	24938	20226.5	18685.7	30000.4	22278.9	20617	26871	26900.9	20875.5	24165.2	21389.3
A0A0D3CAX4	A0A0D3CAX4	AT1G17050	106343305	Uncharacterized protein	A0A0D3CAX4	tr	109376	3	1	NaN	NaN	NaN	48.6314	1	2	1	1	1	1	2	1	2	2	1	2	2	2	1	2	2	2	2	2	2	2	2	1	1	1	1	1	0	2	2	2	1	2	2	0	1	2	2	2	2	2	2	2	2	2	1	2	4262.5	4328.4	2506.68	4785.31	3455.92	5782.96	5675.52	4266.1	5803.23	146.015	2695.58	6.31129	9681.69	8299.88	6616	3846.5	2011.08	529.632	1013.14	5549.68	3997.66	6246.9	4550.18	1488.62	1864.58	2152.27	7245.39	3492.48	NaN	4313.34	1648.93	1775.49	3594.71	298.6	6.68422	NaN	5840.22	2816.33	4.93484	3059.65	1713.31	1124.73	1.46291	1501.63	1070.14	1338.94	2207.38	87.8496
A0A0D3CAZ1	A0A0D3CAZ1	AT1G17160	106295734	Ribokinase	A0A0D3CAZ1	tr	109376	3	1	NaN	NaN	NaN	40.2259	1	1	1	0	1	1	0	0	1	0	1	1	1	0	0	1	1	1	0	1	0	1	0	1	1	1	0	1	1	1	0	1	1	1	1	1	1	0	1	0	1	0	1	1	0	0	0	1	6687.8	1970.81	2741.5	NaN	3959.22	6964.84	NaN	NaN	1836.06	NaN	4462.19	7443.92	5389.17	NaN	NaN	1.5064	12718.8	3296.55	NaN	11979.5	NaN	1618.56	NaN	4423.21	4077.6	4132.26	NaN	11893	5337.06	1.52778	NaN	20374.4	2704.04	6454.49	8822.32	8617.31	1649.94	NaN	5542.78	NaN	7775.16	NaN	3230.59	6074.3	NaN	NaN	NaN	3151.09
A0A0D3CAZ7	A0A0D3CAZ7	#N/A	106294757	Tr-type G domain-containing protein	A0A0D3CAZ7	tr	109376	3	1	NaN	NaN	NaN	55.0092	8	7	7	8	7	8	7	8	7	8	7	7	8	8	7	8	8	8	8	7	7	8	7	8	8	7	7	8	8	7	6	8	7	7	8	7	8	6	8	7	7	7	7	7	8	8	8	6	6908.12	6819.21	8706.94	8737.89	6931.4	6217.7	7410.15	6208.91	4903.68	6222.08	8497.14	7734.17	9320.03	6445.64	7248.65	6472.61	5840.38	8624.03	8755.18	7193.82	1090.37	5885.5	9998.96	6401.3	4889.35	5951.12	7540.38	6828.05	9290.07	6207.35	8010.77	7490.38	9779.76	5298.76	6122.66	6585.67	5247.81	5932.17	7064.02	6177.16	6568.42	6739.89	6034.4	7588.86	5133.84	6623.94	4684.57	5964.23
A0A0D3CB04	A0A0D3CB04	AT1G17290	106295623	Aminotran_1_2 domain-containing protein	A0A0D3CB04	tr	109376	4	1	NaN	NaN	NaN	50.6825	4	3	3	4	4	3	2	3	4	3	3	4	4	4	4	4	3	3	3	2	4	4	3	2	4	4	3	4	4	3	4	4	3	3	3	2	4	4	3	3	4	4	4	3	3	4	3	4	19748	26231.7	17058.4	23342.7	18119.4	21051	18073.4	21020.6	16120.4	18728.5	11361.6	11353.6	20839.6	19851.2	16774.7	16328.2	28538.9	17367.3	19008.4	14950.2	24747.8	16511.9	19237.1	671.188	19003.1	16004.5	10047.4	12845.2	17174.8	12704.7	15065.7	11170	19282.5	13927.5	14235.9	15054.9	7463.4	12336.9	7795.92	12861.7	16473	19932.4	10970.3	13449.1	16812.6	13454.2	8895.09	13177.3
A0A0D3CB17	A0A0D3CB17	AT1G17440	106295548	TFIID_20kDa domain-containing protein	A0A0D3CB17	tr	109376	3	1	NaN	NaN	NaN	39.9221	1	1	1	1	1	1	1	0	0	1	1	1	0	1	1	1	1	1	1	1	1	1	1	1	1	1	1	1	1	1	1	0	0	1	1	1	1	1	0	1	1	1	1	0	1	1	0	1	1.52869	465.346	1056.36	533.35	453.282	443.632	1.40386	NaN	NaN	1.39747	2.2606	2.0198	NaN	447.882	1169	798.554	923.37	1190.96	1055.04	929.456	2.08332	1232.43	872.844	1.68305	1313.16	658.206	612.609	2360.23	1500.74	659.159	1.9017	NaN	NaN	1214.55	520.667	1397.24	821.76	1.47011	NaN	409.241	1286.6	1.20861	1488.82	NaN	1.73687	1.70115	NaN	661.28
A0A0D3CB19	A0A0D3CB19	#N/A	106296174	Uncharacterized protein	A0A0D3CB19	tr	109376	4	1	NaN	NaN	NaN	52.0969	4	3	4	4	3	4	4	4	4	4	3	4	4	3	4	3	3	4	4	4	4	4	4	4	4	4	4	3	4	3	4	4	4	4	4	4	4	3	3	4	4	4	3	4	3	4	4	4	11101.8	16702	15394.4	15750.1	14994.7	12923.2	15351.8	12800	16168.5	12208.2	11742.4	10887.7	14301.9	15690.1	12284.2	13945.6	17668.4	11256.1	14905.1	14211.3	9760.38	11927.2	12391	7756.03	13040.3	9338.33	10912.4	15940.7	11385.7	11069.9	12883.2	9039.86	15279	11352.1	9383.36	11280.1	10138.5	11045.5	12933.8	13939.1	10567	12022.5	13413.4	8386.3	13357.2	12746.6	7235.08	12582.3
A0A0D3CB32	A0A0D3CB32	#N/A	106295360	Uncharacterized protein	A0A0D3CB32	tr	109376	4	1	NaN	NaN	NaN	52.2608	7	7	6	6	7	7	6	7	7	7	7	6	6	5	7	7	5	7	6	5	7	7	7	6	7	6	5	7	7	5	7	5	6	6	7	6	7	7	5	7	7	7	7	6	7	6	7	6	28611.1	24524.8	28324.3	37855.2	29321.4	22715.5	25907.7	25410.5	22986.1	30588.6	28935.5	29324.9	34128.7	32749.7	32721.4	26143.9	38957	30755.8	22967.1	30970.8	15775.1	31970.6	23013.5	25829.3	19005.5	29676.1	29256.4	22642	37151.8	25689.5	30588.1	32126.2	21132.7	25962.8	29237.9	29662.2	36411.2	26030.3	43487	27962.1	22966.8	20168.9	39221.2	33621.1	30137	23932.5	29289	25345.9
A0A0D3CB40	A0A0D3CB40;A0A0D3DQ28	#N/A	;106312553	Serine/threonine-protein phosphatase 2A 55 kDa regulatory subunit B	A0A0D3CB40;A0A0D3DQ28	tr	109376	3	1	NaN	NaN	NaN	52.7906	4	4	4	3	3	4	3	3	3	3	3	4	2	3	3	4	3	3	4	4	4	3	3	3	2	3	3	3	2	3	4	4	4	3	2	1	3	3	2	3	3	4	3	1	3	3	3	3	25521.9	22297.1	1042.52	3475.55	34021.2	16839.9	9241.81	105120	12760.4	17730.3	17636.4	1035.96	6817.36	9397.64	91170.6	7871.29	53084.5	40071.3	59378.4	6760.57	41744.6	44854.9	36253.9	10953.4	31260.4	36803.9	1346.34	53690.9	40648.3	427.029	20488.7	6433.98	3611.21	52551.9	21176.7	7255.2	1173.05	4238.56	430.351	35534.8	267.981	40698	580.656	11642	18273.2	462.137	3985.83	744.185
A0A0D3CB44	A0A0D3CB44	AT1G18070	106295879	Tr-type G domain-containing protein	A0A0D3CB44	tr	109376	3	1	NaN	NaN	NaN	55.148	10	11	13	9	11	8	12	12	11	11	11	10	11	12	12	11	12	10	12	8	9	11	10	12	10	9	10	13	10	10	11	12	9	8	10	10	12	11	11	11	10	10	11	11	8	9	11	12	38019.9	56427.2	47273.3	35395	45343.5	41827.8	58783.9	81095.7	49265.1	51393.8	46537.7	32225.1	51262.7	49171.1	43466	48160	36847.1	44231.4	24826.9	32464.1	41404.1	37960.5	60739	49292.2	37748.7	43759.6	56567.8	40813.6	39415.6	36442.2	44863.7	41016.5	38417.3	37456.8	30442.2	36447.3	42968.1	40245.5	39294.3	32986.2	38843.4	34767.5	35844	42509.9	37579.3	31326.2	45303	29357.9
A0A0D3CB45	A0A0D3CB45	#N/A	106295980	WD_REPEATS_REGION domain-containing protein	A0A0D3CB45	tr	109376	4	1	NaN	NaN	NaN	54.5492	5	6	6	7	6	7	6	6	5	6	5	6	6	6	6	6	5	6	5	5	6	5	5	5	6	7	5	7	5	6	6	6	5	5	6	7	6	7	6	7	6	7	7	7	6	5	6	7	28823.6	83789.7	71913.4	62288.2	49815.4	79643.5	60237.2	51015.2	43784.8	52583.7	64321.2	42190	91483.6	67829.1	93109	95390.9	59615.6	28914.8	56529	40490.6	47949.1	58168.9	83302.2	75478.8	63955.5	60538.2	32711.2	57289.9	73284.5	52666.3	51154.7	71805	47831	50478.6	47813.6	58506.8	97831.3	62231.7	69668.1	61718.7	46362.4	62370.9	69339.2	57158.2	36325.9	48982.9	43228	53181.1
A0A0D3CB52	A0A0D3CB52;A0A0D3D0E7	#N/A	106294238;106300318	Protein kinase domain-containing protein	A0A0D3CB52;A0A0D3D0E7	tr	109376	4	1	NaN	NaN	NaN	48.2497	1	1	0	1	1	1	1	0	1	1	1	1	1	1	1	1	1	1	1	1	1	1	0	1	1	1	1	1	1	1	1	1	1	1	1	1	1	1	1	1	1	0	1	1	1	1	1	1	4086.86	376.258	NaN	2705.1	2142.43	3993.81	813.321	NaN	673.515	839.908	2.65316	1.52227	1610.77	4386.35	4873.67	2448.34	1643.39	1199.06	6014.01	4991.14	6184.17	1990.05	NaN	986.784	1.85111	1795.99	2411.26	1837.65	1639.48	3569.72	1.09475	2740.22	2.38563	1062.96	1032.71	778.278	1363.65	658.665	2121.53	860.32	1.1619	NaN	1088.66	1090.25	942.737	8879.74	417.366	4455.31
A0A0D3CB53	A0A0D3CB53	AT1G18180	106294240	S5A_REDUCTASE domain-containing protein	A0A0D3CB53	tr	109376	4	1	NaN	NaN	NaN	51.5317	1	1	1	1	1	1	1	1	0	1	1	1	1	1	1	1	1	1	0	1	1	1	1	1	1	1	1	1	1	1	1	1	1	1	1	1	1	1	1	0	1	1	1	1	1	1	1	1	2969.6	1581.05	1926.12	2980.95	3104.13	1856.53	2413.99	2337.36	NaN	2303.77	904.159	2933.28	968.775	899.587	672.979	1724.53	1.35883	734.514	NaN	893.143	3931.8	1947.77	1.50147	1090.66	493.179	827.573	950.391	2685.1	909.611	1405.63	1021.96	2335.74	1753.76	1021.66	2007.76	289.256	2.38043	2380.6	1853.89	NaN	3428.3	3465.71	1582.75	198.982	1258.86	683.766	792.442	1.57013
A0A0D3CB55	A0A0D3CB55	#N/A	106294242	Uncharacterized protein	A0A0D3CB55	tr	109376	4	1	NaN	NaN	NaN	48.2798	0	1	0	1	0	0	0	1	0	0	0	0	1	0	1	1	0	1	0	1	1	0	1	1	1	0	0	1	1	0	0	0	1	1	1	0	1	0	0	1	0	0	0	1	1	1	0	1	NaN	4230.04	NaN	3699.05	NaN	NaN	NaN	3115.98	NaN	NaN	NaN	NaN	903.845	NaN	5668.45	4563.52	NaN	1836.61	NaN	3274.36	5226.12	NaN	3513.82	3791.03	4069.24	NaN	NaN	2128.66	3405.8	NaN	NaN	NaN	3107.66	3252.46	3144.83	NaN	2211.38	NaN	NaN	3045.63	NaN	NaN	NaN	1060.97	3613.25	5695.47	NaN	1658.51
A0A0D3CB59	A0A0D3CB59	AT1G18250	106292560	Uncharacterized protein	A0A0D3CB59	tr	109376	4	1	NaN	NaN	NaN	49.01	4	4	4	3	2	4	2	3	4	3	3	4	4	4	5	5	3	4	3	3	4	4	4	2	4	4	4	4	3	4	4	4	4	4	4	3	3	3	2	4	4	4	3	2	4	4	4	3	3915.05	22867.7	18212.3	29771.5	724.367	1964.72	5927.5	1708.75	3242.94	238.126	909.538	818.562	8975.68	11740.7	655.484	17286.3	13624.7	575.727	2159.31	1106.21	436.486	3843.17	2361.61	1807.14	2816.18	10426.8	412.198	2879.31	5569.75	1818.99	348.033	3481.83	5528.38	3977.46	2121.57	2259.72	1549.57	9903.69	1433.3	2633.23	6981.4	2946.37	2307.03	448.749	161.13	189.447	1882.18	6848.01
A0A0D3CB62	A0A0D3CB62	AT1G18270		Uncharacterized protein	A0A0D3CB62	tr	109376	3	1	NaN	NaN	NaN	56.1863	19	17	17	18	17	15	20	17	17	14	16	19	17	15	16	15	17	17	20	18	16	18	17	18	18	17	19	20	19	19	16	19	16	14	16	13	14	13	11	16	18	18	18	18	17	18	16	17	47293.8	52911	44906.8	48520.8	41033.6	49425.2	65808.1	56642.4	34986.3	32364.1	29518.4	28492.6	32923.3	25044.8	32357	20596.7	39527.2	38192.8	38469.4	42636.2	38362	42207.2	39865.9	40591.3	47780.3	41909.6	42114.4	45486.5	49923.7	45990.4	51457.8	51986.5	43094.2	30773.4	32201.5	34371.8	31506.3	29988.7	31135.7	23591.1	43065.2	41060.5	39952.4	37262.3	40643.9	43281.5	47751.3	41187.6
A0A0D3CB83	A0A0D3CB83	#N/A	106295780	Uncharacterized protein	A0A0D3CB83	tr	109376	3	1	NaN	NaN	NaN	51.3355	9	7	9	8	9	6	7	10	9	8	6	10	9	10	10	9	10	8	10	8	8	10	9	6	9	8	8	10	9	10	10	6	7	10	9	10	8	9	10	8	10	10	10	10	7	8	9	9	24563.1	22110	21620.3	22148.6	19932.9	24479.5	20250.1	26530.6	20513.5	21355.3	21049.8	15674.8	20334.2	22129.3	22306.1	19743.2	24603.3	21135.8	23738.6	22803.1	18907.7	19256	16058.1	16693.9	23559.1	19259.4	22922.7	21332.2	17828.6	18083.5	14260.3	18163.2	26360.2	20120.5	20377.7	14675.3	15396.3	15787.3	15142.8	17048.3	23625.3	18648.8	19520.7	15685.6	14645.4	17563.6	17567.9	15516.8
A0A0D3CB87	A0A0D3CB87	AT1G18485		Uncharacterized protein	A0A0D3CB87	tr	109376	3	1	NaN	NaN	NaN	43.9181	1	1	1	1	1	1	1	1	1	1	1	1	1	1	1	1	1	0	0	1	0	0	1	1	1	1	1	1	1	0	1	1	1	1	1	0	0	0	1	1	1	1	1	1	1	0	1	0	20513	24867.9	34947.6	32870.6	15360.1	17246.5	17659	15757.5	27545	26091.5	32441.4	26093.5	22643.9	22313.7	26319	21953.3	24932	NaN	NaN	27598.1	NaN	NaN	15011.9	12954.4	7144.46	26791.4	27108.6	21340	16920.1	NaN	17751.5	16050	26182.9	24401.4	26507	NaN	NaN	NaN	15105.1	11833.6	21921.1	13805.6	24235.9	25445.4	14439.3	NaN	15361.1	NaN
A0A0D3CB88	A0A0D3CB88	AT1G18490	106295219	Cysteine dioxygenase	A0A0D3CB88	tr	109376	3	1	NaN	NaN	NaN	42.5951	1	1	1	1	0	0	1	0	1	0	0	0	0	1	0	1	1	1	1	1	1	0	1	1	1	0	0	0	1	1	0	1	0	0	0	1	1	1	1	1	1	1	1	1	1	1	1	0	56506.8	66234.6	67542.1	82130.7	NaN	NaN	95643.7	NaN	53155.3	NaN	NaN	NaN	NaN	76528.9	NaN	58890.7	59773.4	78041.6	47826	43227.9	120274	NaN	91483.6	90720	56167	NaN	NaN	NaN	112074	107690	NaN	83118.3	NaN	NaN	NaN	105857	98171.6	104307	110873	103352	79767	75580	103343	70913.5	120680	115740	113287	NaN
A0A0D3CB89	A0A0D3CB89	AT1G18500	106295218	2-isopropylmalate synthase	A0A0D3CB89	tr	109376	3	1	NaN	NaN	NaN	58.8496	7	7	7	6	7	7	7	7	7	7	6	6	7	7	7	7	6	7	7	6	6	7	7	5	7	7	5	6	7	7	7	7	7	7	6	7	7	7	7	7	6	7	7	7	7	6	7	7	49115	56281.8	66648.1	39643.7	51471.6	63693	89713.2	78645.8	75174.4	46689.8	38973.3	52766.7	79007.1	84589.2	44585.4	81427.9	52180.2	20397.4	52570	38539.3	60529.7	71184.8	73511.9	74433.6	45728.4	50573.6	31384.3	46257.2	47477.1	67446.5	85698.9	66906.4	47688.4	49376.2	48938.9	28533.9	42579.2	65240.8	50464.2	57823.5	63145.8	65000.9	36279.4	45116.1	53517.3	62193.4	71074.3	53713.9
A0A0D3CB93	A0A0D3CB93	AT1G18540	106292543	Ribosomal_L6e_N domain-containing protein	A0A0D3CB93	tr	109376	3	1	NaN	NaN	NaN	53.967	3	3	2	3	3	2	3	3	3	3	3	3	3	3	3	3	3	2	3	2	3	3	3	3	3	3	3	3	3	2	3	2	2	3	3	2	3	3	3	3	3	2	3	3	3	3	3	3	38786.8	21693.4	27420.8	18661.2	24926.6	37626.4	17241	25817.5	16902.9	19941.8	11569.6	13574.1	27477.7	44204.1	35471.7	33047.3	36653	28807.4	20891.2	36856.9	31522.8	22542.3	14770.6	27095.8	33236.7	23252.5	26314.1	21679.7	20556.1	28486.9	19717.4	15007.2	11794	12564.4	36212.2	22947.9	15453.2	14013.8	20884.3	22662.3	25880.7	25712.8	23151.1	23110.9	25382.1	26904.2	18325.2	20338.8
A0A0D3CBA3	A0A0D3CBA3	AT1G18640	106343683	O-phosphoserine phosphohydrolase	A0A0D3CBA3	tr	109376	3	1	NaN	NaN	NaN	57.2707	6	6	5	5	5	3	5	5	6	6	5	5	3	5	5	5	4	5	6	4	5	3	4	4	6	4	6	6	4	4	6	5	6	5	5	6	5	6	5	5	5	6	5	5	4	4	5	3	23705.2	27951.6	24874.7	22180.9	6893.92	8705.83	8869.31	6623.9	25782.4	26378.2	29190.3	25329	9252.41	12748.6	9964.38	12551.5	22264.7	29693.4	23741.4	23949.5	11625.2	2540.22	5020.73	7156.89	20302.3	24815.7	22531.6	21054.5	9791.01	9861.4	9747.53	8713.63	18731.8	23433.1	26866.5	21407.4	6090.68	10128.8	7092.56	6793.46	28240.1	23231.1	23663.2	27534.9	5869.5	5762.68	11117.7	5303.53
A0A0D3CBA6	A0A0D3CBA6	AT1G18660	106343155	Uncharacterized protein	A0A0D3CBA6	tr	109376	4	1	NaN	NaN	NaN	47.6662	1	2	2	2	0	1	2	2	2	2	1	2	2	1	0	1	2	1	1	1	1	1	2	2	1	1	2	2	2	1	2	2	2	2	2	1	1	1	1	1	2	2	1	2	2	2	1	2	2464.45	5144.76	1565.91	8796.99	NaN	2760.87	7559.2	8269.42	3589.31	5897.37	3285.92	986.193	2149.65	2839.5	NaN	2588.95	3630.08	2757.93	3532.92	1893.32	6632.26	3200.7	363.81	7316.52	4063.61	12800.6	5471.15	4409.8	843.951	3046.62	2932.27	2519.42	1386.13	2857.85	5122.83	1083.14	17758.4	1774.45	2638.9	3088.3	4322.5	2603.88	2377.26	151.331	254.749	219.744	2778.66	3497.91
A0A0D3CBC0	A0A0D3CBC0	AT1G18730	106295076	Uncharacterized protein	A0A0D3CBC0	tr	109376	4	1	NaN	NaN	NaN	42.6102	1	1	0	1	1	1	1	1	1	1	0	1	1	0	1	0	1	0	1	0	0	1	1	1	0	1	1	1	1	1	1	1	0	0	1	1	1	1	1	1	1	0	1	1	0	1	0	1	1225.99	2973.27	NaN	1776.76	1.62209	735.568	2.0107	1237.01	840.719	598.814	NaN	4625.96	390.656	NaN	1.47418	NaN	807.417	NaN	1.21838	NaN	NaN	1.27791	1.74816	1.4831	NaN	849.305	2765.26	1540.32	1.73558	754.145	2901.76	5418.45	NaN	NaN	2799.46	702.747	3126.48	726.44	450.831	1.00762	355.123	NaN	4216.9	1.34117	NaN	2.2179	NaN	1.30416
A0A0D3CBC9	A0A0D3CBC9	#N/A	106295674	NHR domain-containing protein	A0A0D3CBC9	tr	109376	4	1	NaN	NaN	NaN	39.2661	0	0	0	0	1	0	0	0	0	0	0	1	0	0	0	1	0	1	0	0	0	0	1	1	0	1	0	0	0	0	0	0	0	0	0	0	0	0	1	0	0	0	1	0	0	0	0	1	NaN	NaN	NaN	NaN	2564.15	NaN	NaN	NaN	NaN	NaN	NaN	3094.49	NaN	NaN	NaN	4166.47	NaN	2862.42	NaN	NaN	NaN	NaN	1577.41	1422.34	NaN	605.161	NaN	NaN	NaN	NaN	NaN	NaN	NaN	NaN	NaN	NaN	NaN	NaN	3665.37	NaN	NaN	NaN	1574.68	NaN	NaN	NaN	NaN	1.36244
A0A0D3CBD0	A0A0D3CBD0	AT1G18850	106343501	Uncharacterized protein	A0A0D3CBD0	tr	109376	4	1	NaN	NaN	NaN	47.4526	2	2	2	2	2	1	2	2	2	2	2	2	2	2	2	2	2	1	2	2	1	2	2	2	2	2	2	2	2	2	2	2	2	2	2	2	2	2	2	2	2	1	2	2	2	1	2	1	10957.1	12687.3	17140.4	8648.18	5495.51	4083.82	6936.46	13161.7	9411.75	12889.3	7857.79	1266.39	8123.96	9622.29	6171.94	7403.57	632.294	5451.32	4156.13	5105.57	3103.88	5313.83	4686.05	4125.19	5944	4714.66	5584.75	6695	4909.87	4005.1	5126.6	3259.32	4994.9	4625.53	5186.95	3476.07	5127.85	3140.34	4046.82	4461.59	4237.41	6211.13	3785.25	5565.13	3324.79	4358.34	4791.78	4488.6
A0A0D3CBF3	A0A0D3CBF3	AT1G19110	106296017	VWFA domain-containing protein	A0A0D3CBF3	tr	109376	4	1	NaN	NaN	NaN	46.0583	1	1	1	1	1	1	1	1	1	1	1	1	1	1	1	1	1	1	1	1	1	1	1	1	1	1	1	0	1	1	1	1	1	1	1	1	1	1	1	1	1	1	1	1	1	1	1	1	3244.93	2141.19	2935.45	2162.54	2842.64	2235.01	2960.82	2355.3	1838.88	2993.95	2125.16	1459.47	2596.58	2817.23	2477.2	3029.69	1124.62	1462.05	1579.13	1860.98	2290.87	1793.1	2212.75	897.135	2145.72	2349.19	1796.95	NaN	2196.86	2450.73	1854.98	3443.92	2639.49	2374.56	2030.36	1692.13	2915.04	3046.75	1150.04	2006.12	2519.53	2219.11	1434.66	1717.41	2766.4	3106.27	1855.09	2712.97
A0A0D3CBF5	A0A0D3CBF5;A0A0D3DQB7	#N/A	;106309908	Ubiquinone biosynthesis protein	A0A0D3CBF5;A0A0D3DQB7	tr	109376	3	1	NaN	NaN	NaN	54.8241	2	2	1	2	2	2	2	1	1	2	2	1	2	1	2	1	2	2	2	2	2	2	1	2	2	1	2	2	2	2	1	2	1	1	1	1	1	1	2	2	1	2	2	2	2	2	2	2	53326.6	5814.58	5633.74	64829.4	4712.03	64259.5	4662.73	5203.41	6902.38	31913.2	3498.19	3834.68	35228.9	4853.5	3072.19	7105.1	30349.5	2577.02	31205.2	2132.58	2751.27	18566.1	5628.98	2587.44	2655.66	5854.14	1983.5	2395.75	2495.31	9147.03	5946.11	1769.38	5612.5	6130.22	6777.6	6774.83	4627.67	7589.36	9328.6	10595	7410.4	10081.4	1212.28	1245.45	8000.92	1179.63	8674.43	8234.31
A0A0D3CBG8	A0A0D3CBG8	AT1G19250	106293980	Flavin-containing monooxygenase	A0A0D3CBG8	tr	109376	3	1	NaN	NaN	NaN	35.7869	1	1	1	1	1	1	0	1	1	1	0	1	1	1	1	0	1	0	0	0	1	1	0	1	0	1	1	1	1	1	1	1	0	1	1	1	1	1	1	1	1	1	1	1	0	0	1	1	40909.9	21918.6	4113.12	12867.4	13333.5	1691.54	NaN	34058.3	18391.4	7543.61	NaN	20564.2	1759.92	99448.7	6471.27	NaN	30600.7	NaN	NaN	NaN	12048.5	17644.2	NaN	77892.6	NaN	9437.98	21665.6	35341	8843.4	8788.49	4550.89	22871.2	NaN	5134.04	8567.36	4129.88	19406.5	5120.78	40201.3	5720.17	5082.7	15938	18743.6	19388.9	NaN	NaN	17354.2	7123.8
A0A0D3CBH0	A0A0D3CBH0	#N/A		PKS_KS domain-containing protein	A0A0D3CBH0	tr	109376	3	1	NaN	NaN	NaN	42.3551	1	1	1	1	1	1	1	1	1	1	1	1	0	1	0	1	1	0	1	1	1	1	1	1	1	1	1	1	1	1	1	1	1	1	1	0	1	1	1	0	1	1	0	1	1	1	1	1	19932.9	7767.81	10181.8	5058.27	5803.16	16610.6	11255.4	23893.7	17144.3	5652.36	10468.9	10903.9	NaN	9039.5	NaN	12763.5	8384.42	NaN	6932.52	7780.92	13343.8	15413.3	12577.7	9087.76	13935.8	7664.27	15332.6	15412	5112.52	9583.38	10765.3	12144.6	7510.43	3947.43	15360.6	NaN	8353.84	12763.9	10567.9	NaN	17304.7	8727.2	NaN	9884.13	15544.9	12384.5	3823.1	6522.22
A0A0D3CBI1	A0A0D3CBI1	AT1G19360	106294999	Glycosyltransferase	A0A0D3CBI1	tr	109376	3	1	NaN	NaN	NaN	46.8211	1	1	0	1	0	0	1	1	1	1	1	1	0	1	1	1	0	0	1	0	1	0	0	1	1	1	1	1	1	1	1	0	1	1	0	0	1	1	1	1	1	1	1	1	1	1	1	1	908.885	1114.11	NaN	973.384	NaN	NaN	2.09198	1454.43	2407.88	376.439	1400.2	1377.05	NaN	1917.13	2758.59	846.742	NaN	NaN	4108.19	NaN	3469.47	NaN	NaN	658.136	3550.53	3339.81	316.308	730.615	1958.25	1563.7	719.466	NaN	5719.34	2889.25	NaN	NaN	2053.25	1480.97	640.224	3693.96	2594.88	1758.86	425.252	1692.93	910.503	1535.08	2581.73	1658.9
A0A0D3CBI7	A0A0D3CBI7;A0A0D3DWG9	#N/A	106343384;106311666	MFS domain-containing protein	A0A0D3CBI7;A0A0D3DWG9	tr	109376	3	1	NaN	NaN	NaN	45.6704	1	1	1	1	1	1	1	1	0	1	0	0	1	1	0	1	1	1	1	1	0	1	0	1	1	0	1	1	1	1	0	0	1	0	0	1	1	1	1	1	1	1	0	0	1	0	1	1	17245.6	2631.72	7003.61	4821.88	5267.67	7263.58	3423.02	8750.22	NaN	7618.65	NaN	NaN	4316.71	1400.98	NaN	6874.15	5058.73	2529.67	6424.63	9706.68	NaN	1575.43	NaN	1851.55	6397.39	NaN	2092.64	11354.8	5229.44	1405.98	NaN	NaN	1139.72	NaN	NaN	566.803	1360.45	2125.76	1.63391	9023.13	7402.77	3352.78	NaN	NaN	439.4	NaN	1868.56	1.57797
A0A0D3CBI8	A0A0D3CBI8;A0A0D3CWI3	#N/A	106343187;106296390	ENDO3c domain-containing protein	A0A0D3CBI8;A0A0D3CWI3	tr	109376	4	1	NaN	NaN	NaN	47.543	1	1	1	0	1	1	1	1	1	1	1	1	1	1	1	0	1	0	1	0	1	1	1	1	1	1	1	1	1	0	1	1	1	1	1	1	1	1	1	1	1	1	0	1	1	1	1	1	1.47676	3134.03	2973.42	NaN	720.547	1016.05	2964.12	799.215	1991.62	2305.12	1447.83	1776.49	2464.07	2000.34	1.7027	NaN	409.277	NaN	1.27049	NaN	1.84316	653.611	3835.26	4311.44	511.265	3959.83	983.42	1.39104	5241.61	NaN	6209.49	5207.2	642.261	599.422	640.185	2138.7	1349.1	6472.35	5593.43	1076.89	1.30564	3214.88	NaN	3252.1	545.642	1.74042	4390.19	1580.99
A0A0D3CBJ8	A0A0D3CBJ8	AT1G19520	106295445	PPR_long domain-containing protein	A0A0D3CBJ8	tr	109376	3	1	NaN	NaN	NaN	45.5755	1	2	2	2	2	2	2	2	2	2	2	2	2	1	2	2	1	2	2	2	1	2	2	2	2	2	2	2	2	1	2	2	2	2	1	1	2	2	2	2	2	2	2	2	2	2	2	2	3779.39	126519	136134	92929.8	2015.92	1734.5	1742.73	2291.46	115438	56706.3	2678	1940.78	1918.24	3690.28	25464.1	29116.9	2775.65	2160.08	22140.9	1257.27	3898.06	21827.2	1286.34	923.98	1270.37	1315.69	845.315	939.859	14509.5	3222.9	912.646	8373.22	1123.09	721.646	2817.37	2535.61	1109.93	6229.03	853.393	620.561	643.121	5573.48	542.157	735.217	4508.53	615.913	2792.82	466.343
A0A0D3CBK0	A0A0D3CBK0	#N/A	106295216	NmrA domain-containing protein	A0A0D3CBK0	tr	109376	4	1	NaN	NaN	NaN	54.678	6	6	6	6	6	6	6	6	6	6	6	6	6	6	6	6	6	6	6	5	6	6	6	6	6	6	5	6	6	6	5	6	6	6	6	6	6	6	6	6	6	6	6	5	6	6	6	6	54785.8	53358.9	48042.7	54436.3	31914	60014.1	44701.7	56839.3	64451.7	65330.4	50953.4	53706.2	46183.1	66306.9	58494.1	53348.8	63251.4	56886.6	60727	54017.9	60491.1	62135.2	44743.1	43762	56304.3	48221.9	40554.4	39477.5	55591	48300.2	40248.9	40608.6	54720.2	54635.6	56567.1	44810.4	59350.7	51225.8	37195.7	46396.2	54575.9	53205.5	42908.9	48855.9	48613.6	48305.3	45417.6	47362.5
A0A0D3CBK2	A0A0D3CBK2	AT1G19600	106295871	PfkB domain-containing protein	A0A0D3CBK2	tr	109376	4	1	NaN	NaN	NaN	50.7351	2	2	1	1	2	2	2	1	0	1	2	2	1	2	1	2	2	1	2	2	1	2	1	2	1	2	2	2	0	2	2	2	2	2	2	1	2	2	1	2	2	2	2	2	1	2	2	2	10072.6	9265.83	5600.2	13054.5	6744.14	7363.84	105.708	5.64491	NaN	2024.97	8528.53	118.846	6.61981	3673.13	2253.16	632.329	4756.6	9205.22	2181.2	11051.5	6433.11	3633.72	10040.1	2574.25	7371.7	3593.89	3121.33	38.4505	NaN	2974.78	2027.06	38.1607	3873.88	3802.77	2608.74	8.76904	2552.85	15.6608	6.63952	2300.74	2080.49	1531.4	2733.41	1681.33	2770.2	6.57963	8.92528	1243.08
A0A0D3CBK6	A0A0D3CBK6	AT1G19670	106344030	Chlorophyllase	A0A0D3CBK6	tr	109376	3	1	NaN	NaN	NaN	42.196	0	1	0	0	1	1	0	0	1	1	0	1	1	1	1	1	1	1	1	1	0	0	1	1	0	0	1	1	0	1	1	0	0	0	1	1	1	1	1	1	1	0	0	1	0	1	1	1	NaN	1.41165	NaN	NaN	1429.85	1.45622	NaN	NaN	636.431	126.083	NaN	758.414	719.923	2012.84	2099.07	2997.04	2036.21	2369.71	1061.5	1650.54	NaN	NaN	1778.2	1473.46	NaN	NaN	1009.06	1.29402	NaN	509.603	1.94348	NaN	NaN	NaN	463.059	2.47054	2.33248	1.45639	5384.3	1.20718	1.38955	NaN	NaN	562.764	NaN	1.59907	530.536	1.52736
A0A0D3CBL6	A0A0D3CBL6;A0A0D3DQG2	#N/A	106343685;	Uncharacterized protein	A0A0D3CBL6;A0A0D3DQG2	tr	109376	3	1	NaN	NaN	NaN	48.4459	1	1	1	0	0	1	1	1	1	1	1	1	1	0	1	1	1	0	1	1	0	1	1	0	1	0	1	1	1	1	1	0	1	1	0	1	0	1	1	0	1	0	0	1	1	1	1	1	11612.3	5840.92	8507.71	NaN	NaN	10960.9	12042.3	11628.2	10756	7152.17	4179.06	1464.23	12185.5	NaN	10442.8	9481.01	12416.3	NaN	11159.3	10401.1	NaN	12255.9	9642.03	NaN	3903.41	NaN	4627.16	8986.95	13408.8	10575.2	7479.27	NaN	4487.43	5671.74	NaN	8008.66	NaN	9336.54	10913.9	NaN	9401.68	NaN	NaN	7718.27	7292.79	2541.61	10988.7	11284.1
A0A0D3CBP7	A0A0D3CBP7	#N/A		Endoglucanase	A0A0D3CBP7	tr	109376	3	1	NaN	NaN	NaN	56.9753	10	11	8	10	11	10	8	10	10	9	9	11	11	11	11	10	10	10	10	8	11	9	9	9	9	10	11	10	10	10	11	8	8	10	11	10	11	10	11	11	11	11	10	11	9	10	10	10	63292.5	60414.2	57324.1	59807.3	60192.3	56821	70582	65488.9	62794.8	55637.2	56326.2	64551	67503.9	57771.8	60305.7	61310	54293.5	67277.7	53862.7	57309.6	58759.9	60691.8	64735.8	73998.8	48129.6	54540.5	54188.7	61853.2	67664	53494.7	55917.2	65446.7	55689.1	53531.3	66091.6	54501.4	63343.4	83412	70887.1	59175.3	48404.1	57650.2	65543	50339.9	59681.2	69295.9	60706.7	64005.8
A0A0D3CBR0	A0A0D3CBR0	AT1G20340	106296130	Plastocyanin	A0A0D3CBR0	tr	109376	3	1	NaN	NaN	NaN	51.408	3	3	3	3	3	3	3	3	3	3	3	3	3	2	3	3	3	3	3	3	3	3	3	3	3	3	3	3	3	3	3	3	2	3	3	3	3	3	3	3	3	3	3	3	3	3	3	3	48859.4	33478.2	30188.2	54091.4	56098	51446.4	47444	55101.9	32773.8	30706.9	38145.9	29485.3	29180.1	30827.6	33238.6	33062.7	43521.2	40959.8	47098.6	56324.3	33743.8	47938.4	46439.7	47635.6	35169.5	46369.5	40923.2	47919.6	45880.4	37652.9	33776.2	42345.5	23678.7	40400.7	47757.7	33433.4	29702	31281.6	48338	44407.2	41284.9	32618.5	44090.6	34929.9	48583.1	37189.1	39981.5	37598.6
A0A0D3CBR7	A0A0D3CBR7	AT1G20410	106296112	tRNA pseudouridine(55) synthase	A0A0D3CBR7	tr	109376	3	1	NaN	NaN	NaN	34.15	1	1	1	1	1	1	0	1	1	0	1	1	1	0	1	1	0	1	1	1	1	0	1	1	1	1	1	0	1	1	1	0	0	1	1	1	1	0	0	1	1	1	1	1	1	0	1	1	13324.6	7923.85	6672.26	8752.99	5811.94	4942.62	NaN	6392.42	10951	NaN	5868.86	8747.32	7808.61	NaN	9107.23	5509.78	NaN	10267.8	8157.21	10135.3	5617	NaN	3699.46	2152.66	10047.4	3945.41	6327.69	NaN	3511.62	4039.73	5735.6	NaN	NaN	5888.76	7379.12	6651.13	6062.06	NaN	NaN	2653.91	10884.2	4667.98	8212.3	9606.14	5340.87	NaN	3616.69	5643.37
A0A0D3CBS0	A0A0D3CBS0	AT1G20450	106295732	Uncharacterized protein	A0A0D3CBS0	tr	109376	3	1	NaN	NaN	NaN	55.4814	15	14	13	14	13	15	15	15	14	13	13	13	16	15	15	14	14	14	15	16	15	16	14	14	15	14	14	14	14	16	15	16	14	15	15	16	15	13	13	13	15	14	13	14	16	15	15	16	8172.91	11736.4	6963.47	8486.59	4614.5	6960.11	5203.65	5565.97	5449.73	7247.46	7958.57	5644.35	8065.99	4667.53	5468.76	3898.74	7069.48	8595.77	7588.28	11057.8	5270.26	7266.75	6295.96	10476.9	9986.46	11958.6	11349.3	11781.6	8028.8	8796.33	7433.89	12749.7	7269	11132.2	8809.93	6059.72	7579.75	4113.37	5271.52	5160.8	8935.47	10436.5	10034.1	9042.96	6023.99	7614.02	6096.53	7674.48
A0A0D3CBT0	A0A0D3CBT0	AT1G20540	106343086	WD_REPEATS_REGION domain-containing protein	A0A0D3CBT0	tr	109376	4	1	NaN	NaN	NaN	51.9441	1	1	1	1	1	1	1	1	1	1	1	1	1	1	1	1	1	1	1	1	1	1	1	1	1	1	1	1	1	1	1	1	1	1	1	1	1	1	1	1	1	1	1	1	1	1	1	1	9702.12	8913.25	12591.8	8220.73	6387.94	12033.4	10797.5	12453.6	10220.3	10353.5	9535.45	9344.58	6132.91	12415.3	10669.2	12994.8	8507.23	6544.39	7886.33	5815.87	12105.7	11172.9	14022.2	10004	9352.34	5593.81	10833.4	5990.08	11088	7715.06	15229.1	10949.8	9741.4	8303.51	10010.9	10644.7	9842.42	14232.6	9713.2	11424.4	7682.6	8424.68	9853.38	6196.06	15440.4	10323.5	7129.77	9912.73
A0A0D3CBT2	A0A0D3CBT2	#N/A	106295330	Uncharacterized protein	A0A0D3CBT2	tr	109376	4	1	NaN	NaN	NaN	55.9824	6	6	6	6	6	5	6	6	6	5	5	6	6	6	5	6	5	5	6	4	4	4	5	5	6	6	6	6	5	6	4	5	6	4	6	4	5	5	5	6	4	5	6	6	6	6	5	6	25995.6	24311.3	26242	20968.8	17563.5	25187.3	21816.7	26672.4	21668.3	23034.8	19158.4	20551	18174	15178.7	15723	18960.8	22439.2	14490.9	18711.1	22200.2	21557.6	23830.1	30215.4	22158	19074.4	20525.2	20259.6	18920.3	16744.8	18808.6	14702.2	22754.6	20200.5	17231.6	21877.2	17617.2	16337.5	21313.9	18117.7	20998.5	19803.6	26411.7	17098.6	16118.5	23512.7	25729.2	18909.6	20375.1
A0A0D3CBT4	A0A0D3CBT4;A0A0D3D7T2	#N/A	106292875;	Small nuclear ribonucleoprotein Sm D3;Sm domain-containing protein	A0A0D3CBT4;A0A0D3D7T2	tr	109376	3	1	NaN	NaN	NaN	53.9953	4	4	4	4	4	4	4	4	4	4	4	3	4	4	4	4	4	4	4	4	4	4	4	4	4	4	4	4	4	4	3	4	4	4	3	4	4	4	3	4	4	3	3	4	4	4	4	4	28096.9	20967.9	24228.6	19811.2	19339.7	23671.6	18198	28051.6	28824	28579.8	24913.5	18173.2	25084	29197.7	33465.9	34310.7	20607.4	25030.7	19302	18308.7	21190.3	20248	16899.5	19297.4	20829.6	17364.4	21468.7	18700.6	15135.1	20138	21262.9	16655.3	13506.6	17881.6	16712.5	21590.3	19880.7	25281.2	18155.6	24019	14992.6	17424.8	23625.3	16033.9	12759.1	16606.7	14892	14362.8
A0A0D3CBU1	A0A0D3CBU1	AT1G20620		Catalase	A0A0D3CBU1	tr	109376	3	1	NaN	NaN	NaN	49.9875	3	3	3	3	3	3	3	3	3	3	3	3	3	3	3	3	3	3	3	3	3	3	3	3	3	3	3	3	3	3	3	3	3	3	3	3	3	3	3	3	3	3	3	3	3	3	3	3	146091	165718	204959	153935	89977.3	97973.8	326804	144433	205826	150764	262523	202172	143706	106576	109161	81686.2	70955.5	121362	80516.6	153988	150733	92603.6	274383	276234	111967	234029	155622	126994	394175	204329	208119	280305	120941	103887	121656	219981	105779	238828	214823	128277	123211	258904	150287	116223	176565	135055	335323	135487
A0A0D3CBV6	A0A0D3CBV6	AT1G20760	106295273	Uncharacterized protein	A0A0D3CBV6	tr	109376	4	1	NaN	NaN	NaN	42.397	1	1	1	0	0	0	0	1	1	1	0	0	0	0	1	1	1	0	0	1	0	0	0	0	1	0	0	0	0	0	0	0	1	0	0	0	0	1	0	0	1	0	0	0	0	0	1	0	1312.07	1428.28	386.685	NaN	NaN	NaN	NaN	1280.47	1093.36	1134.28	NaN	NaN	NaN	NaN	546.833	549.25	1338.54	NaN	NaN	1871.32	NaN	NaN	NaN	NaN	1.5135	NaN	NaN	NaN	NaN	NaN	NaN	NaN	1.64598	NaN	NaN	NaN	NaN	479.341	NaN	NaN	409.862	NaN	NaN	NaN	NaN	NaN	823.192	NaN
A0A0D3CBV7	A0A0D3CBV7	#N/A		Peptidylprolyl isomerase	A0A0D3CBV7	tr	109376	3	1	NaN	NaN	NaN	48.8384	3	4	2	3	4	4	4	3	3	4	3	2	3	4	4	4	4	3	4	4	3	4	4	4	4	4	2	4	4	4	4	3	4	4	4	3	4	3	3	4	3	4	4	2	3	3	4	4	14962.7	11098.8	10719.2	14358.6	15795.5	20541.2	19191.3	12545.5	9493.83	12663	16463.5	17337.7	12577.9	15100.9	16553.5	13741.1	18148.5	17739.7	18074.1	17658.6	8645.77	21666	13690.9	18603.6	18242.6	16474.3	9449.55	17994.5	15529.7	12679.1	18237.8	12882.6	14856.1	15272.5	13058.1	20066	17084.8	17970.7	15464.7	12701.7	15351	14175.5	13645.6	13924.8	18872.9	15115.8	13030.5	19622.8
A0A0D3CBV9	A0A0D3CBV9	AT1G20830	106295206	Uncharacterized protein	A0A0D3CBV9	tr	109376	4	1	NaN	NaN	NaN	43.9339	1	1	1	1	1	1	1	1	1	1	1	1	1	1	1	1	1	1	1	1	1	1	1	1	1	1	1	1	1	1	1	1	1	1	1	1	1	1	1	1	1	1	1	1	1	1	1	1	1984.32	2096.67	1973.28	2932.95	2487.33	1901.58	2394.06	5161.02	3746.01	4213.87	2929.75	1932.11	3178.42	2490.15	2311.63	3620.09	2023.38	2205.48	2427.28	1733.97	2063.51	4095.49	2505.96	2472.68	1463.46	396.795	1.98655	2613.43	2020.09	1272.2	2411.97	2436.32	908.32	1763.05	1869.63	4094.5	2185.61	5201.79	3306.83	2861.83	1925.71	4364.98	1816.81	1345.82	3534.96	3335.95	1332.68	1988.88
A0A0D3CBX5	A0A0D3CBX5	AT1G20920	106294578	Uncharacterized protein	A0A0D3CBX5	tr	109376	4	1	NaN	NaN	NaN	48.1136	1	1	1	1	1	1	1	1	1	1	1	1	1	0	1	1	1	1	1	1	1	0	1	1	1	1	1	1	1	1	1	1	1	1	1	0	1	1	1	1	1	1	1	1	1	1	1	0	4320	9542.29	6807.21	16017.2	10952.9	2285.3	17409	11875.6	9877.3	8375.12	7103.78	13609.6	483.517	NaN	1676.93	16079.6	1670.32	15165.5	6015.39	4362.04	2702.84	NaN	9582.28	9227.69	15542.5	4237.81	4672.67	4757.59	3453.38	4558.79	3290.42	3555.91	8556.88	1410.12	2849.48	NaN	2.04502	4139.45	4616	4641.7	5167.32	9970.42	5665.02	3380.83	14486.2	6717.05	2901.79	NaN
A0A0D3CBY0	A0A0D3CBY0	AT1G20950	PFP-ALPHA	Pyrophosphate--fructose 6-phosphate 1-phosphotransferase subunit alpha	A0A0D3CBY0	tr	109376	3	1	NaN	NaN	NaN	55.2576	12	13	13	13	13	11	11	13	13	12	13	12	12	12	12	13	12	13	13	13	12	13	13	13	13	12	12	13	12	13	12	11	11	13	13	11	10	13	13	13	13	12	13	13	12	13	13	13	35382.2	40088	31887.5	41242.8	37153	23510.1	24189.9	34398.9	34177.1	36473.4	17906.5	28170.9	35517.3	30126.5	34123.2	38420.1	23194.4	30568	25701.7	32313.2	29821.2	22002.1	21444.4	23720	33334.7	34611.5	32683.9	25094.9	21639.1	27965.5	27637.4	25015.7	28934.3	24168.1	30026.9	23995.2	19496.1	19253.2	33820.3	24128.8	29613.6	29548.2	29993.9	30431.8	22780	22994.5	26300.9	24335.7
A0A0D3CBZ2	A0A0D3CBZ2	AT1G21060		DUF547 domain-containing protein	A0A0D3CBZ2	tr	109376	3	1	NaN	NaN	NaN	45.6734	0	1	1	1	1	0	0	1	1	1	1	1	1	0	1	1	1	1	0	0	1	0	1	1	1	1	1	1	1	0	0	0	0	1	0	1	1	1	1	0	0	0	1	1	1	1	0	0	NaN	2897.5	2733.73	3816.39	2996.75	NaN	NaN	1.22392	4233.28	5747.8	2847.2	6133.89	4793.77	NaN	1.60409	3552.5	1.30935	1.79447	NaN	NaN	1.81502	NaN	3072.68	2512.45	1.36819	2970.78	2056.13	1.37182	2.06806	NaN	NaN	NaN	NaN	3127.62	NaN	4428.51	4946.34	7609.84	8269.35	NaN	NaN	NaN	2690.76	3750.68	3237.8	3025.15	NaN	NaN
A0A0D3CC17	A0A0D3CC17	#N/A	106344028	RRM domain-containing protein	A0A0D3CC17	tr	109376	4	1	NaN	NaN	NaN	47.7058	0	1	0	0	0	0	0	1	1	1	0	0	0	0	1	1	1	1	0	0	0	0	1	0	1	1	1	0	1	0	1	0	0	1	0	1	0	0	1	0	0	1	0	1	0	1	1	0	NaN	1801.51	NaN	NaN	NaN	NaN	NaN	1389.26	1343.81	1571.63	NaN	NaN	NaN	NaN	1.69561	2145.04	1551.05	987.672	NaN	NaN	NaN	NaN	1604.4	NaN	1100.86	1611.7	797.807	NaN	2.03763	NaN	582.141	NaN	NaN	1023.13	NaN	690.875	NaN	NaN	2046.81	NaN	NaN	1402.84	NaN	1.84529	NaN	2130.66	548.973	NaN
A0A0D3CC21	A0A0D3CC21	#N/A	106343988	Thioredoxin-dependent peroxiredoxin	A0A0D3CC21	tr	109376	4	1	NaN	NaN	NaN	48.2803	3	3	3	3	3	3	3	3	3	3	3	3	3	3	3	3	3	3	3	3	3	3	3	3	3	3	3	3	2	3	3	2	3	3	3	3	3	3	3	3	3	3	3	3	3	3	3	3	80170.9	77004	71667.3	72361.8	103415	74231.8	88562.8	75507	84056.1	90343.2	93385.8	75887.4	91462.8	66303.4	92728.7	93163.8	69259	98584.3	60367.1	74198.4	104641	73282.2	87515.7	77458.1	62823.7	59063.9	86717	65148.8	69180.7	72796.3	81162.3	86888	74916.9	70560.2	57457.2	84631.7	87540.3	85891.5	113287	93903.9	64331	67655.6	80845.2	53718.2	95559.2	78104.4	94371.4	64056.6
A0A0D3CC24	A0A0D3CC24;A0A0D3D7H4	#N/A	106295202;106306991	Uncharacterized protein	A0A0D3CC24;A0A0D3D7H4	tr	109376	3	1	NaN	NaN	NaN	50.7826	2	2	2	2	2	2	2	1	2	2	2	0	2	2	1	2	2	1	2	2	2	2	2	2	2	2	2	2	2	2	1	2	2	2	2	1	2	2	2	2	2	2	1	2	1	1	2	2	17615.8	22015.6	15371.7	14840.2	16557.1	9650.34	18858	6246.05	9414.24	15046.6	1108.48	NaN	9265.1	10824.6	777.719	10711.7	10663.8	4736.69	9862.68	13241.9	4098.94	312.637	9340.69	4467.63	9356.46	2860.92	138.434	8640.02	182.596	4974.09	5887.8	4767.48	4728.03	4710.94	55.4741	4811.15	3797.59	3168.66	4883.41	3764.67	4838.34	6101.47	6188.13	3006.03	3714.11	3882.09	3731.17	5691.67
A0A0D3CC27	A0A0D3CC27	AT1G21400	106295683	E1_dh domain-containing protein	A0A0D3CC27	tr	109376	4	1	NaN	NaN	NaN	40.1342	1	1	1	1	1	1	1	1	1	1	1	1	1	0	1	1	1	1	1	1	0	1	1	1	1	0	1	0	1	0	1	1	1	0	1	0	1	1	1	1	1	1	1	1	1	0	0	1	8953.15	1808.64	12256.9	6578.13	15277.7	7799.58	6153.19	6566.52	8305.32	10121.6	12052.3	7686.74	13494.3	NaN	4773.83	5660	6893.37	4372.46	4305.36	11252.4	NaN	10407.9	7330.88	10995.8	10935.9	NaN	10477.1	NaN	4762.33	NaN	3063.01	4895.29	12516	NaN	7833.46	NaN	7598.1	4832.87	19496.7	8128.6	12580.5	7433.69	12876.6	9942.88	6574.81	NaN	NaN	12074.6
A0A0D3CC29	A0A0D3CC29	AT1G21440		Uncharacterized protein	A0A0D3CC29	tr	109376	4	1	NaN	NaN	NaN	42.8901	1	0	0	1	0	1	0	1	0	0	0	2	0	0	1	1	1	0	0	0	0	0	0	0	0	2	0	0	0	0	0	0	0	0	1	0	0	1	1	1	1	0	2	1	1	0	1	0	124.999	NaN	NaN	131.347	NaN	926.131	NaN	664.276	NaN	NaN	NaN	20674.8	NaN	NaN	155.881	518.264	310786	NaN	NaN	NaN	NaN	NaN	NaN	NaN	NaN	798.461	NaN	NaN	NaN	NaN	NaN	NaN	NaN	NaN	52837.7	NaN	NaN	838.951	113.552	1107.03	124.72	NaN	17662.3	135.797	407.459	NaN	8758.24	NaN
A0A0D3CC39	A0A0D3CC39	AT1G21500		Uncharacterized protein	A0A0D3CC39	tr	109376	4	1	NaN	NaN	NaN	47.8237	2	1	1	0	2	2	1	1	2	2	2	1	2	2	2	0	1	1	1	1	0	2	1	1	2	2	1	1	2	2	1	1	2	2	1	2	2	2	1	2	2	2	2	2	1	2	2	2	653.886	0.723335	397.1	NaN	81215.4	518.138	448.939	783.767	531.822	455.35	808.962	537.504	576.08	656.446	775.146	NaN	402.164	533.074	1023.96	384.124	NaN	717.92	160734	427.859	560.011	680.443	497.841	421.775	1242.64	39168.5	471.374	374.672	798.256	637.88	478.094	43.6849	711.7	505.705	402.403	337.764	17350.1	362.056	372.143	423.394	564.737	592.594	515.933	413.298
A0A0D3CC55	A0A0D3CC55	AT1G21600	106343147	Uncharacterized protein	A0A0D3CC55	tr	109376	4	1	NaN	NaN	NaN	49.1646	3	2	2	3	3	3	1	3	3	3	2	3	3	3	3	3	3	3	3	3	3	3	2	3	3	3	2	3	3	3	3	2	3	3	3	2	3	2	2	3	3	2	2	3	3	3	2	3	40224.1	28553.6	31581.3	20859.7	24282.1	51542.1	49492.5	19216.2	37140.2	28155.8	30939.6	42903.1	50636.3	67515	69015.1	45341.5	48563.4	32482.2	34245.1	48698.9	39778.3	38733.1	29161.2	27589.7	30195.2	35815.3	25305	41990.6	41858.2	27065.3	38507.4	27276.3	44122.8	35442.3	44506.9	29926	42875.1	24147.9	14751.1	39342.4	29971.3	20445.9	18342.4	40650.9	20449.3	25990.6	23425.8	42091.2
A0A0D3CC56	A0A0D3CC56	AT1G21630	106294799	Uncharacterized protein	A0A0D3CC56	tr	109376	4	1	NaN	NaN	NaN	48.6424	3	4	4	2	3	4	4	4	4	3	3	3	3	3	2	3	4	3	3	3	2	3	3	4	4	4	4	4	4	3	2	4	4	3	4	4	4	3	3	3	4	3	4	3	2	2	4	4	7072.05	6897.57	7011.84	299606	3903.32	5410.51	8258.49	68797.4	80557.1	19663.7	5669.14	6688.08	10556.4	2681.6	4331.85	4346.96	2456.6	3552.96	2930.09	3065.92	2549.08	3142.54	3898.19	3643.4	5494.74	3814.85	3960.04	2902.78	5591.88	13639.8	21758.5	4109.31	3042.4	2761.49	3588.44	2984.13	2512.89	9770.81	4087.85	8785.12	2586.41	14442.9	3177.12	3053.73	1884.39	1802.5	4179.06	2361.38
A0A0D3CC57	A0A0D3CC57	AT1G21640	106294482	Uncharacterized protein	A0A0D3CC57	tr	109376	3	1	NaN	NaN	NaN	53.1628	1	1	1	1	1	1	1	1	1	1	1	1	1	1	1	0	1	1	1	1	0	0	1	1	1	1	1	1	1	1	1	1	1	1	1	1	1	1	0	1	1	1	1	1	1	1	1	1	4681.19	1.39154	3159.9	532.732	1071.68	4421.97	3913.56	436.548	510.593	1.46585	3027.99	2648.03	541.263	697.725	816.149	NaN	2966.96	2451.45	1.17202	6210.45	NaN	NaN	639.667	856.215	1723.64	1720.54	2392.05	4410.62	715.289	897.812	1227.11	1.38794	6478.24	1.4632	3791.87	2420.15	1931.16	117.521	NaN	1.29237	2839.95	1.34243	3905.9	2327.06	1.60177	1335.7	1.68841	2137.52
A0A0D3CC63	A0A0D3CC63	AT1G21680	106295037	Uncharacterized protein	A0A0D3CC63	tr	109376	4	1	NaN	NaN	NaN	54.9573	15	16	15	16	16	13	12	16	18	16	14	15	15	16	17	14	17	13	15	14	12	16	12	15	15	17	15	16	12	13	13	15	10	15	15	16	14	16	16	17	13	15	16	14	14	13	13	14	46969.2	35633.8	34795.5	46553	33290.3	39227.6	28269.4	31068.1	56244	39654.6	46499.9	50830.2	37882.2	43481.1	34286.1	42268.5	43905.5	33503.1	36826.3	48843.8	37294.1	33089.3	34180	34697.4	44497.5	40330.9	40977.1	38303.5	33061.9	41025.4	23663.5	27613.1	59145.2	49038.9	47302	59969.2	36653.5	47393.5	35833	68731.8	40707	44636.9	32564.3	41517.5	41919.2	32824.1	37922.1	29876.6
A0A0D3CC68	A0A0D3CC68;A0A0D3D7L8	#N/A	;106303809	DNA-(apurinic or apyrimidinic site) lyase;Proteasome subunit beta	A0A0D3CC68;A0A0D3D7L8	tr	109376	3	1	NaN	NaN	NaN	56.4511	6	7	7	6	6	7	7	5	7	5	6	6	7	6	7	6	7	6	7	7	6	7	7	6	6	7	6	7	6	6	6	6	6	7	7	5	7	7	7	6	7	7	7	6	6	5	7	7	39234.2	43051.4	32297.9	27395.6	33612.5	34820.7	28849.2	26394.7	39121.5	32453.9	34058.8	35154.6	33349.8	32673.1	30914.1	39106.7	35536.9	21597.3	29982.3	26241.5	32536.3	30269	30476.2	26437.8	28048.1	33971.8	31746.2	28318	33362	32985.2	39633.6	21068.6	30735.5	32050.4	30582.2	31415.5	30973.7	29278.6	33533.3	37191.6	34787.4	29294.8	29512.5	33935	33012.7	28165.2	32275.9	33246.6
A0A0D3CC79	A0A0D3CC79	AT1G21880	106343466	Uncharacterized protein	A0A0D3CC79	tr	109376	4	1	NaN	NaN	NaN	48.0529	1	1	1	1	1	1	0	1	1	1	1	1	1	1	1	1	0	1	1	0	1	1	1	1	1	1	1	1	1	1	1	1	1	1	1	1	0	1	1	1	1	1	1	1	1	1	1	0	1426.72	3790.12	2376.2	3877.01	1161.31	1858.69	NaN	2317.32	868.148	998.269	2432.89	2836.45	2531.9	1518.23	1.88207	2677.54	NaN	1580.13	1.2896	NaN	2119.55	1356.09	602.933	818.638	2967.47	2786.08	802.784	2934.29	1387.56	3455.42	3132.79	2477.47	721.137	1811.4	1895.31	2452.56	NaN	1557.97	665.808	1643.6	3708.77	3346.68	1205.77	2483.34	2238.34	847.543	5816.76	NaN
A0A0D3CCC5	A0A0D3CCC5	AT1G22410	106295380	Phospho-2-dehydro-3-deoxyheptonate aldolase	A0A0D3CCC5	tr	109376	3	1	NaN	NaN	NaN	53.8655	2	2	2	2	2	2	2	2	2	2	2	2	2	2	2	2	2	2	2	2	2	2	2	2	2	2	2	2	2	2	2	2	2	2	1	2	2	2	2	2	2	2	2	2	2	2	2	2	22489.3	18461	15649	17024.3	13567.6	17768.7	12702.5	18845.8	16939.5	13139.2	14742.2	12342.8	13606.3	14576.4	17576.4	21544	10345	13656.2	11482.8	16485.7	15819.5	15460.6	11574.6	11984.9	10266.8	8657.68	11991.6	9837.34	13941.3	12330	9684.12	6989.89	9712.1	9209.26	9340.05	7919.72	9497.91	12374.8	9447.03	10589.8	11571.4	13375.5	8051.29	7530.6	10445.5	12178	12448.9	6869.63
A0A0D3CCC6	A0A0D3CCC6;A0A0D3CCD0;A0A0D3D7E6	#N/A	;106343958;	Glycosyltransferase;Glycosyltransferase;Uncharacterized protein	A0A0D3CCC6;A0A0D3CCD0;A0A0D3D7E6	tr	109376	3;3;4	1	NaN	NaN	NaN	39.4434	1	1	1	1	1	1	1	1	1	1	1	1	0	1	1	0	0	1	1	0	1	1	1	1	1	0	1	1	1	1	1	1	1	1	0	0	1	1	1	1	1	0	1	1	1	1	1	1	548.455	2226.47	1.35462	4877.41	1331.53	20.3902	1366.97	2160.71	2348.4	1550.46	1.9245	699.838	NaN	1.46024	1530.1	NaN	NaN	2048.76	958.188	NaN	3684.05	1.33041	1921	788.419	1175.57	NaN	1.86861	587.309	4709.48	1.65081	2159.1	1852.23	1.63414	1.4737	NaN	NaN	2.16064	1699.26	1621.71	1204.27	1.29912	NaN	454.594	392.986	4308.05	2518.72	1648.86	1.50259
A0A0D3CCD7	A0A0D3CCD7	#N/A	106343677	Uncharacterized protein	A0A0D3CCD7	tr	109376	4	1	NaN	NaN	NaN	41.5445	0	1	0	1	0	0	0	0	0	1	0	1	0	0	0	0	0	0	1	0	1	0	0	0	0	0	1	0	1	0	1	0	0	0	0	0	0	1	0	0	0	1	0	0	0	0	0	0	NaN	1948.23	NaN	1.22363	NaN	NaN	NaN	NaN	NaN	1682.86	NaN	1326.96	NaN	NaN	NaN	NaN	NaN	NaN	464.762	NaN	1309.02	NaN	NaN	NaN	NaN	NaN	330.865	NaN	624.963	NaN	1999.68	NaN	NaN	NaN	NaN	NaN	NaN	1880.55	NaN	NaN	NaN	1605.86	NaN	NaN	NaN	NaN	NaN	NaN
A0A0D3CCE3	A0A0D3CCE3;A0A0D3D7F0	#N/A	106293141;106302150	Uncharacterized protein	A0A0D3CCE3;A0A0D3D7F0	tr	109376	3	1	NaN	NaN	NaN	43.6694	0	1	0	1	1	1	0	1	1	1	0	1	1	0	1	1	0	0	1	1	0	0	0	1	0	0	0	0	1	1	1	0	1	0	0	0	0	1	1	1	0	1	1	1	0	0	0	1	NaN	4427.79	NaN	1612.07	2608.14	1936.45	NaN	3626.9	4039.74	2701.56	NaN	679.903	3260.62	NaN	1549.94	4128.85	NaN	NaN	2672.95	2217.6	NaN	NaN	NaN	577.61	NaN	NaN	NaN	NaN	3047.73	1614.7	1197.44	NaN	1.68478	NaN	NaN	NaN	NaN	3435.29	2525.2	1500.83	NaN	708.693	4011.11	2630.26	NaN	NaN	NaN	851.717
A0A0D3CCE7	A0A0D3CCE7;A0A0D3D7E7	#N/A	;106303796	RRM domain-containing protein	A0A0D3CCE7;A0A0D3D7E7	tr	109376	4	1	NaN	NaN	NaN	39.2723	0	1	1	1	1	1	1	1	0	0	1	0	1	1	0	0	1	0	1	1	1	0	1	1	0	0	0	1	1	1	1	1	1	1	1	0	1	0	0	0	0	1	0	1	0	1	0	1	NaN	18192.1	27283.7	18309.4	7660.25	11273	31058.1	20392.1	NaN	NaN	16256.9	NaN	17021.2	12413.2	NaN	NaN	16884.2	NaN	10294.8	8950.26	4328.46	NaN	17390	20132	NaN	NaN	NaN	19391.4	18191.1	14343.3	22424.9	20638.3	20488.4	6921.48	7990.78	NaN	16207	NaN	NaN	NaN	NaN	3184.3	NaN	18232.7	NaN	10180.1	NaN	7421.85
A0A0D3CCE9	A0A0D3CCE9	AT1G22430	106343955	Uncharacterized protein	A0A0D3CCE9	tr	109376	3	1	NaN	NaN	NaN	50.5323	3	2	3	2	2	3	2	2	3	2	3	2	3	2	2	3	3	2	3	3	1	3	2	2	3	2	3	3	2	3	2	3	3	2	3	1	2	2	3	2	3	3	2	3	1	2	3	3	7480.38	8520.4	8986.59	7525.6	3766.25	10696.1	4839.53	5917.02	9947.34	6693.19	6684.81	6200.37	5892.7	6098.35	5183.47	8030.07	8567.65	19380.2	5537.95	7773.21	3389.44	3677.65	6500.94	5123	5403.49	2834.95	4876.09	6945.63	5520.63	4051.41	4984.81	5864.99	2652.49	4987.69	4292.39	4323.4	722.723	2886.7	4163.31	5602.66	5867.34	5697.32	4430.56	4744.2	4379.8	3310.81	2417.5	2399.78
A0A0D3CCF6	A0A0D3CCF6;A0A0D3CJH3;A0A0D3E880	#N/A	;106343084;	Uncharacterized protein;PUM-HD domain-containing protein;Uncharacterized protein	A0A0D3CCF6;A0A0D3CJH3;A0A0D3E880	tr	109376	4	1	NaN	NaN	NaN	50.3411	1	1	1	1	1	1	1	1	1	1	1	1	1	1	1	1	1	1	1	1	1	1	1	1	1	1	1	1	1	1	1	1	1	1	1	0	1	1	1	1	1	1	1	1	1	1	1	1	4556.85	4501.8	5033.97	3804.48	2860.15	2918.71	3820.53	4218.14	3611.82	3241.58	3256.84	2752.17	4946.16	3942.06	4649.87	3122.14	2603.6	2789.87	2707.07	4654.68	2133.89	2335.25	2726.82	2600.23	2014.78	2411.12	2721.04	3041.71	975.366	1583.1	2972.44	4389.16	2824.87	2860.66	2345.26	NaN	1429.38	2062.05	3408.72	2749.85	3795.34	2032.55	2579.94	2979.56	1494.55	1454.59	2313.71	2740.01
A0A0D3CCG0	A0A0D3CCG0	AT1G22530	106295582	Uncharacterized protein	A0A0D3CCG0	tr	109376	3	1	NaN	NaN	NaN	55.676	6	6	5	4	4	5	4	6	5	3	4	5	2	3	4	3	6	5	4	6	3	5	3	4	5	4	5	5	5	5	5	6	5	6	6	5	3	4	3	5	6	6	4	6	3	4	5	5	53455.1	23199.1	36255.8	26177.7	39394.2	23810.2	20696.2	14575.1	17465.8	14514.8	32678.9	13303.4	20352.8	13889.5	12361.7	8844.22	27345.2	20331.4	37319	31814.4	11641	23849.4	19979.2	9516.38	33949.6	37363.7	27036	29968.8	26339.3	22904.4	7182.24	22103.7	20039.6	21282.6	21136.6	14220.4	806.899	5446.4	4756.73	11787.3	31529.4	19584.7	13093.4	23211.4	24644.4	7678.41	13642.8	13841.5
A0A0D3CCG7	A0A0D3CCG7	AT1G22610	106294539	Uncharacterized protein	A0A0D3CCG7	tr	109376	3	1	NaN	NaN	NaN	36.7692	1	1	0	1	0	1	0	1	0	0	1	1	0	1	1	1	1	0	1	0	0	0	0	0	1	0	1	1	1	0	1	0	1	1	1	0	1	1	0	0	1	0	1	1	1	1	0	1	1763.69	1315.54	NaN	1645.54	NaN	2662.5	NaN	2433.92	NaN	NaN	2471.8	1113.51	NaN	2642.41	3469.32	2511.12	2545.2	NaN	755.965	NaN	NaN	NaN	NaN	NaN	3011.56	NaN	2105.18	3197.61	2326.21	NaN	2466.96	NaN	2068.94	3015.17	1743.37	NaN	1769.18	1661.94	NaN	NaN	2776.32	NaN	2111.41	3869.39	2240.06	700.727	NaN	1670.11
A0A0D3CCH1	A0A0D3CCH1	AT1G22650	106296094	Alkaline/neutral invertase	A0A0D3CCH1	tr	109376	3	1	NaN	NaN	NaN	50.7625	1	1	1	1	1	1	1	1	1	1	1	1	1	1	1	1	1	1	1	1	1	1	1	1	1	1	1	1	1	1	1	1	1	1	1	1	1	1	1	1	1	1	1	1	1	1	1	1	11930.9	11059.4	9430.33	9274.99	3306.47	3780.98	4200.95	3744.98	8972.49	5166.15	3155.96	6737.83	3898.73	5113.15	6054.33	6229.95	6665.07	7406.31	8222.41	6419.06	5006.22	1600.72	2732.06	3038.56	12079.3	7344.41	7578.54	6061.9	2857.14	3070.56	2450.12	4730.65	5183.92	4812.02	6288.25	3306.92	3152.29	1438.99	2405.67	3070.49	8665.05	9041.12	7206.11	5815.08	2154.39	2122.8	2511.3	2374.63
A0A0D3CCH5	A0A0D3CCH5	#N/A	106343125	TPR_REGION domain-containing protein	A0A0D3CCH5	tr	109376	4	1	NaN	NaN	NaN	54.3116	6	6	5	7	7	6	5	7	7	7	7	7	7	7	7	6	6	6	6	6	6	7	6	7	6	7	5	7	7	7	7	6	6	7	7	6	7	6	7	7	6	6	7	7	7	6	6	7	30620.9	28247	25694.9	28296	38853.9	40884.8	37413.8	28693	26903.8	33841.6	39932.6	34206.4	30865	43556.7	39771.6	41964.9	35927.4	46221.3	34944.4	37840.9	41519	45206.1	32360	42797.9	30374.3	37025.6	31263.3	36649.8	36287.1	34769.4	33847.8	40193.2	33255.5	35139.5	39523.1	45149.5	32975.2	37168.4	39449.1	37788.7	28565.6	24993.9	32531.3	31351.1	40181.8	35647.8	37704.4	34663.6
A0A0D3CCI5	A0A0D3CCI5	AT1G22800	106343788	Methyltransf_11 domain-containing protein	A0A0D3CCI5	tr	109376	4	1	NaN	NaN	NaN	53.3989	1	2	2	2	2	2	2	1	2	2	2	2	2	2	1	1	2	1	2	2	1	1	2	2	2	2	2	2	2	2	2	2	0	2	2	2	2	2	1	2	2	2	1	2	2	2	1	2	2789.13	7574.04	6159.29	4217.18	1046.7	3488.89	5597.95	2704.01	5030.36	6351.25	3620.59	128.443	2170.88	4612.11	1843.94	2703.03	4761.05	3162.28	327.184	2336.73	1192.31	2199.78	2624.46	2516.97	2506.88	3848.57	124.692	3307.96	2494.51	1793.65	2938.17	2131.77	NaN	2631.8	2149.76	748.554	1234.28	1608.12	1339.76	25.5444	2332.59	20.7394	2484.27	918.542	1027.47	824.99	3139.37	1322.37
A0A0D3CCI9	A0A0D3CCI9;A0A0D3D796	#N/A	106295134;	Uncharacterized protein	A0A0D3CCI9;A0A0D3D796	tr	109376	4	1	NaN	NaN	NaN	50.1281	1	1	1	1	1	1	1	1	1	1	1	1	1	1	1	1	1	1	1	1	1	1	1	1	1	1	1	1	1	1	1	1	1	1	1	1	1	1	1	1	1	1	1	1	1	1	1	1	5377.93	2741.38	10567.8	6841.58	13795.3	12083	14872	17961.8	6196.61	6082.88	14456.4	5975.36	12168.3	7928.13	4840.54	6718.36	8127.47	10137.8	3359.67	8863.32	5284.44	2076.05	11040.8	10124.1	3203	7840.57	10909.5	13260.4	7218.23	5843.85	11617.5	13174.5	4984.68	8380.24	6307.29	8025.42	9527.59	5990.33	5888.25	3846.94	6577.63	2949.77	8738.81	10844.6	2811.04	3226.87	5887.04	8784.14
A0A0D3CCK0	A0A0D3CCK0	AT1G22920	106295030	MPN domain-containing protein	A0A0D3CCK0	tr	109376	3	1	NaN	NaN	NaN	52.4483	7	7	6	7	7	4	6	7	7	6	7	6	6	7	7	7	7	7	7	6	7	7	7	6	7	7	7	7	6	6	6	7	6	6	6	7	7	7	7	7	6	7	7	6	6	6	7	7	17083.6	19089.7	14535.5	12947.8	10340.2	11385.6	9209.83	13929	20467.1	13136.9	4881.78	8798.11	13564.3	19563.1	22736.4	19517.2	11869.1	15986.9	18838.2	19027.2	9641.1	11785.3	12713.4	12789	16605.6	15399.9	16216.6	11070.4	8193.86	13196.6	446.808	9491.09	7269.95	11668	9878.38	9326.1	12828.7	11912.1	8900.66	14213.4	17549.8	8849.48	14176.1	15244.5	14373.9	10646.8	9118.35	9113.96
A0A0D3CCK2	A0A0D3CCK2	#N/A	106295544	Thiamine-phosphate pyrophosphorylase	A0A0D3CCK2	tr	109376	3	1	NaN	NaN	NaN	45.8688	1	1	1	1	1	1	1	1	1	1	1	1	1	1	1	1	1	1	1	1	1	1	1	1	1	1	0	1	1	1	1	1	0	1	1	1	1	1	1	1	1	1	1	1	1	1	1	1	8827.3	11580.2	11422.2	10240.8	17803.3	14749.5	12726.8	11115.4	9934.09	11583.8	12968.5	14758.6	8486.47	17012.5	16293.1	16209.1	14715.1	11510.9	8984.7	5571.76	8312.03	8530.23	11004.7	16405.5	12897	18015.7	NaN	9126.46	13882.4	13844	20644.2	10991.6	NaN	10250.6	9884.42	11233.9	7025.81	12882.4	18815.3	8344.19	17468.8	14567.1	10956.1	17513.7	18773.6	9036.45	15644.6	7470.03
A0A0D3CCM8	A0A0D3CCM8	#N/A	106295842	Phosphoglucomutase (alpha-D-glucose-1,6-bisphosphate-dependent)	A0A0D3CCM8	tr	109376	3	1	NaN	NaN	NaN	53.0902	11	10	10	10	10	10	10	9	11	10	9	10	10	11	10	11	11	9	10	10	8	10	10	10	10	10	9	11	10	9	9	9	9	10	10	10	9	10	11	9	10	10	11	9	10	9	10	10	40847	43201.2	38675	46509.1	47968.7	42614.6	39964.6	35990.9	33349.9	39189.6	37510.6	54632.4	52039	38190.1	33439.5	34118.7	44686.9	46246.2	51008	46362.8	44817.3	62699.1	32158.3	39436	55238.5	35566.9	32870.4	38166.4	35415	43815.5	37360.9	43274	39344.3	34810.8	43074.1	40308.9	37084.5	36778.1	39452.4	39816.6	49947.2	50626	35818.8	32794.2	27468.7	52813.6	47349.2	46217.1
A0A0D3CCN6	A0A0D3CCN6	AT1G23290	106292645	Ribosomal_L18e/L15P domain-containing protein	A0A0D3CCN6	tr	109376	3	1	NaN	NaN	NaN	50.5861	2	2	2	2	2	2	2	2	2	2	2	2	2	2	2	2	2	2	2	2	2	2	2	2	2	2	2	2	2	2	2	2	2	2	2	2	2	2	2	1	2	2	2	2	2	2	2	2	21385.9	22049.2	16374.9	17342.6	15621.3	13779.2	12961.2	20387.7	20686.3	26571.5	9945.22	28967.5	18827.3	25757.3	26278.4	15116.3	17754	12865.3	13235.8	10789.9	11820.3	20123.6	4916.31	6900.74	13398.3	11486.1	8231.08	6645.51	12383.9	8764.63	14187.4	14578.1	10653.6	11804.8	16876.4	12566.4	15022.3	17601.8	9378.36	9058.1	15594.4	7497.28	7514.31	11107.2	4598.74	9929.4	8753.16	7883.72
A0A0D3CCN9	A0A0D3CCN9	#N/A	106295814	Aminotran_1_2 domain-containing protein	A0A0D3CCN9	tr	109376	4	1	NaN	NaN	NaN	53.939	50	52	52	52	53	49	53	53	52	50	49	52	53	51	53	52	52	52	55	50	53	52	51	52	53	52	51	53	49	53	53	50	47	52	52	52	52	53	52	55	53	53	52	53	54	51	54	54	748810	743346	743685	754564	798364	712083	798031	797620	667822	745704	939212	921046	801929	728848	621704	514597	794981	841432	745662	723221	877832	947260	837808	825721	673326	835717	865535	928960	749915	827760	887288	859031	945313	850145	883457	869037	877666	832164	812821	689369	798793	833501	859603	892767	796372	802128	847889	941146
A0A0D3CCQ4	A0A0D3CCQ4;A0A0D3D748	#N/A	106295676;106302112	Ubiquitin	A0A0D3CCQ4;A0A0D3D748	tr	109376	3	1	NaN	NaN	NaN	47.1749	1	1	1	1	1	1	1	1	1	1	1	1	1	1	1	1	1	1	1	1	1	1	1	1	1	1	1	1	1	0	1	1	1	1	1	1	1	1	1	1	1	1	1	1	1	1	1	1	6245.86	3130.65	4113.04	7174.72	4085.35	2176.97	6638.72	3854.8	4986.45	4732.46	6767.62	1911.92	2230.45	2538.03	4122.22	3027.98	1.32363	6863.09	1042.12	1723	1714.63	2187.25	4251.39	2947.2	3222.02	5044.69	3994.73	2086.28	3541.29	NaN	3948.01	4737.56	2265.97	2006.96	1501.02	2194.75	4903.03	4191.97	4966.46	991.97	805.105	4252.89	4273.83	3559.87	1024.03	1140.95	2820.09	2662.29
A0A0D3CCR6	A0A0D3CCR6;A0A0D3CHV3	#N/A	;106343912	Nfu_N domain-containing protein	A0A0D3CCR6;A0A0D3CHV3	tr	109376	3	1	NaN	NaN	NaN	51.5854	3	2	3	3	3	3	3	2	3	3	3	3	3	3	3	3	3	3	3	3	2	3	3	3	3	3	3	3	3	3	3	3	3	3	3	2	3	2	3	3	3	3	3	3	3	3	3	3	16417.4	19197.9	14036.2	12617.7	9489.41	10947.2	15290.2	20065.9	9836.99	8686.55	11339.8	12234.9	14162.5	10478.9	10428.3	11729.6	13893.6	11530	5746.57	15767.2	9242.25	9785.61	6287.96	6710.01	13270.6	12919.9	7584.41	15949.9	9720.27	12808.7	12692.5	10705.4	20372	14523.3	16510	8599.8	18124.9	13541.5	12570.6	12730.6	10138.1	10633.9	12395.4	7608.61	8641.44	12520.1	10101.1	16436.6
A0A0D3CCS9	A0A0D3CCS9	AT1G23790	106343116	Uncharacterized protein	A0A0D3CCS9	tr	109376	4	1	NaN	NaN	NaN	38.5883	0	1	0	1	1	0	0	1	1	1	0	1	0	0	1	0	0	0	0	0	1	0	0	0	0	0	0	0	1	1	0	0	0	0	0	0	1	0	0	1	1	1	0	1	1	1	1	1	NaN	3717.79	NaN	5318.63	1962.52	NaN	NaN	4291.8	3444.9	7137.9	NaN	6866.6	NaN	NaN	9287.65	NaN	NaN	NaN	NaN	NaN	10760.1	NaN	NaN	NaN	NaN	NaN	NaN	NaN	5266.85	4233.51	NaN	NaN	NaN	NaN	NaN	NaN	9903.47	NaN	NaN	1770.48	6216.03	5053.84	NaN	6291.89	1507.22	4231.51	2613.63	2558.9
A0A0D3CCT1	A0A0D3CCT1	#N/A	106296010	PABS domain-containing protein	A0A0D3CCT1	tr	109376	3	1	NaN	NaN	NaN	55.8226	10	10	10	10	10	10	9	10	10	10	9	9	10	10	10	9	10	9	10	10	10	10	9	10	10	9	10	10	10	10	10	10	10	10	9	9	10	9	10	10	10	10	10	10	10	9	10	9	50753.9	60701.6	55276.4	49946.3	55559.4	47641.7	52812.7	52661.7	47436.7	49316.1	38217	47073	53517.8	51072.5	51996.7	49204.4	48578.6	45713.4	45829.9	46417	53933.3	52618.9	50143.1	54048.8	49809.5	55657.8	50861.8	53311.5	49967.6	46209.8	50213.9	52786.9	50440.9	42739.4	46729.4	46533.7	51874.5	45944.5	46581.6	42391.9	43646.4	45279.4	47310.6	46779.9	47581.9	51039.3	47978.1	52456.6
A0A0D3CCU0	A0A0D3CCU0	#N/A	106295949	Uncharacterized protein	A0A0D3CCU0	tr	109376	4	1	NaN	NaN	NaN	44.3915	1	1	0	0	0	1	0	1	1	1	1	1	1	1	0	1	1	0	1	1	0	1	0	1	1	1	1	1	1	1	0	1	0	1	1	1	0	1	0	1	1	1	1	1	0	1	1	1	1085.16	1337.45	NaN	NaN	NaN	840.887	NaN	504.835	1283.25	1290.52	1255.11	686.703	2634.12	1026.94	NaN	1052.69	1140.89	NaN	1795.3	828.662	NaN	586.763	NaN	1124.49	1472.98	863.197	1483.26	653.811	583.815	1054.91	NaN	1.47102	NaN	760.11	1007.76	750.147	NaN	805.404	NaN	985.583	1710.08	957.992	531.971	1153.86	NaN	1173.06	576.01	1050.86
A0A0D3CCU1	A0A0D3CCU1	AT1G23900	106295399	AP-1 complex subunit gamma	A0A0D3CCU1	tr	109376	3	1	NaN	NaN	NaN	53.5266	5	5	5	5	5	5	5	4	5	4	4	5	4	4	5	5	5	5	5	5	4	3	5	5	4	5	5	5	5	5	5	5	5	5	5	4	3	4	5	5	5	4	5	5	5	4	5	4	39618.2	39530.4	35788	37424.2	27193.8	28490.7	35117.2	38380.1	31995.8	34501.5	28943.4	31207.8	28862	35127.5	29256.4	35909.1	28136.9	32161.5	31357.5	25666.4	22826	27097.8	28126.3	31876.3	36147.3	33623.9	35574.1	28647.8	28229.7	26550.4	24714.5	33786.7	40269.4	31919.2	22882	18986	26981.9	23328.1	24866.5	21599.3	28936.6	33168.8	29136.6	25019.7	29458.1	25478.2	26220.3	21209.1
A0A0D3CCU6	A0A0D3CCU6	#N/A		Uncharacterized protein	A0A0D3CCU6	tr	109376	4	1	NaN	NaN	NaN	34.9622	1	1	1	1	1	1	1	1	1	0	1	1	1	1	1	1	1	1	1	1	1	1	1	1	1	1	1	1	1	1	1	1	1	1	1	1	1	1	1	0	1	1	1	1	1	1	1	1	921.376	1414.76	1.91563	1.21442	1.59255	1.06624	6882.79	1.27378	708.05	NaN	2.63318	1.49775	1.1849	1709.78	1.44126	2.33573	1943.74	2.62596	1.45551	1.4714	1.73484	1654.99	1.95375	2047.61	1.83716	1.37034	1.41751	738.556	4234.37	1.6292	615.453	333.545	3293.33	1.33703	1.09552	1.93903	1.43794	919.565	1609.4	NaN	1.15315	1218.13	1.172	1520.21	2.90621	2.50372	1367.53	1.30117
A0A0D3CCV4	A0A0D3CCV4	AT1G24050	106294850	AD domain-containing protein	A0A0D3CCV4	tr	109376	3	1	NaN	NaN	NaN	38.9164	1	3	1	2	1	3	3	2	3	2	2	2	2	2	2	3	2	2	1	1	2	1	1	3	1	3	3	3	2	2	3	1	2	2	3	2	3	3	3	2	1	1	3	3	3	3	2	2	22434.1	18497.7	19912.4	10175.2	17636.5	20387.4	15981.1	20229.2	18083.4	20380.3	11977.9	14807.9	25193.7	24823.6	24700.4	26567.8	13047.5	18848.9	12661.6	29611.5	16606.7	18287.9	12053.5	15360.3	23072.7	22533.4	20764.9	20619.6	21425.9	17069.4	12931.9	5994.51	25758.1	16929.4	22512.6	15577.5	19863.9	11543.5	10521.7	18800.7	22188	14505.5	13542.8	25413.5	14980.5	13705.4	12835.3	10256.2
A0A0D3CCV6	A0A0D3CCV6	AT1G24100	106294846	Glycosyltransferase	A0A0D3CCV6	tr	109376	3	1	NaN	NaN	NaN	51.1071	3	4	4	4	4	3	4	3	4	3	2	4	3	4	3	3	4	3	4	4	2	4	2	3	4	4	3	4	3	3	3	3	4	4	4	4	3	2	3	3	4	4	4	4	3	3	4	3	57153.1	59754.9	44303	36254.3	41412.4	18531.5	24165.3	29342.1	49964	41101.5	42038.1	32303.1	17050.5	20812.4	12905.6	20943.1	43362.9	43003.9	46874.6	51879.5	11635.3	16746.2	16610.4	21304.7	50785	44454.4	35876.6	42364.2	14268	22650.7	19981	18457.6	39993.2	28759.9	37524.8	36195.4	12172.6	14823.9	23770.7	30483.2	39884.5	48021.2	42856.5	45540.5	22229.9	25210.3	37469.2	9752.94
A0A0D3CCV8	A0A0D3CCV8	AT1G24120	106343234	J domain-containing protein	A0A0D3CCV8	tr	109376	4	1	NaN	NaN	NaN	44.1025	1	1	1	1	1	1	1	1	1	1	0	1	1	1	1	1	1	1	1	1	1	1	1	1	1	1	1	1	1	1	1	1	1	1	1	1	0	1	1	1	1	1	1	1	0	1	0	1	3081.17	4055.55	2384.34	3046.81	1665.41	762.605	1776.33	2647.93	3347.77	2721.73	NaN	1470.05	1887.97	1412.73	1290.41	2401.07	2974.99	1008.93	2354.4	1853.89	1103.48	693.15	1215.07	1928.55	4134.5	2140.37	1393.52	2845.89	851.234	1093.59	1533.51	1064.07	3380.49	1020.72	2281.97	769.907	NaN	636.44	1201.1	2636.47	2441.27	2745.68	1581.59	3978.38	NaN	858.784	NaN	1826.54
A0A0D3CCZ4	A0A0D3CCZ4	AT1G27130	106343546	Uncharacterized protein	A0A0D3CCZ4	tr	109376	4	1	NaN	NaN	NaN	54.9466	2	2	2	2	2	1	1	1	2	2	1	0	2	1	2	1	2	1	2	1	2	1	1	1	2	2	2	2	1	1	1	2	1	2	1	2	1	2	2	1	2	2	1	2	2	2	2	1	7139.4	14178.8	23623.1	2292.9	8736.65	4500.4	10551.9	3290.35	6614.06	7706.14	2081.15	NaN	6206.22	3157.24	17417.7	4591.46	10019.9	3767.56	10026.5	5012.83	12898.5	3400.49	3061.45	3764.35	853.832	758.649	846.12	7643.4	3501.06	2230.85	4882.41	6271.57	4033.25	8653.08	4759.09	1109.56	3177.91	3749.67	1960.32	2704.67	4651.09	6647.35	4510.08	324.127	6849.81	234.999	224.035	4375.94
A0A0D3CD16	A0A0D3CD16	#N/A	106344571	Uncharacterized protein	A0A0D3CD16	tr	109376	4	2	NaN	NaN	NaN	43.9935	2	2	2	2	2	2	2	2	2	2	2	2	2	2	2	2	2	2	2	2	2	2	2	2	2	2	2	2	2	2	2	2	2	2	2	2	2	2	2	2	2	2	2	2	2	2	2	2	266373	322706	195214	247140	204466	251605	152766	234371	342034	376072	178357	217555	189200	219684	252209	268925	177133	113137	230778	204658	216896	193260	141130	170830	190970	210123	182007	162571	181408	159788	142664	123093	116576	157223	132045	156218	125367	130327	161816	130200	140374	141450	150472	52604.1	120607	113486	151107	98649.2
A0A0D3CD18	A0A0D3CD18	AT1G26640	106343097	Isopentenyl phosphate kinase	A0A0D3CD18	tr	109376	3	1	NaN	NaN	NaN	54.4115	1	0	2	2	2	2	2	1	0	1	2	2	2	2	2	1	2	1	2	2	2	2	2	2	1	2	2	2	1	2	2	2	1	2	2	2	2	2	1	2	2	2	2	1	2	2	2	2	19205.1	NaN	13856	412.302	31300.8	19174.8	413.953	1240.92	NaN	1400.46	16353.1	8733.85	20225.2	750.708	15803.7	2029.61	309.674	1180.44	475.218	9854.66	321.23	469.065	195.828	196.744	1673.59	4009.98	3823.45	229.51	1732.47	297.317	217.659	156.476	462.202	1770.91	3876.87	165.653	2152.09	80.2067	1425.98	88.2168	904.628	83.565	3013.72	29581.8	2456.89	75.5464	89.5671	95.5561
A0A0D3CD25	A0A0D3CD25	AT1G26560	106295962	Sinigrinase	A0A0D3CD25	tr	109376	3	1	NaN	NaN	NaN	47.0659	2	2	2	2	2	2	2	2	2	2	2	2	2	2	2	2	2	2	2	2	2	2	2	2	2	2	2	2	2	2	2	2	2	2	2	2	2	2	2	2	2	2	2	2	2	2	1	1	9744.65	9108.36	14122.3	10850.4	2693.51	7116.84	5069.4	7430.38	12434.3	15629.2	11939.1	13308.1	7701.29	7383.27	460.488	9101.61	10102.9	9851.56	7032.98	10690.1	9434.2	4079.81	5251.4	3918.75	8153.45	6472.6	4879.08	6091.04	1649.09	3899.02	4208.34	2786.32	8362.5	11249	8793.3	7206.34	4604.83	4035.12	5533.67	7209.47	7534.44	7671.28	6148.97	9490.41	4090.46	3293.17	6439.38	5736.9
A0A0D3CD27	A0A0D3CD27	AT1G26520	106294646	CobW C-terminal domain-containing protein	A0A0D3CD27	tr	109376	3	1	NaN	NaN	NaN	50.3366	1	1	1	1	1	1	1	1	1	1	1	1	1	1	1	1	1	1	1	1	1	1	1	1	1	1	1	1	1	1	1	1	1	1	1	0	1	1	1	1	1	1	1	0	1	1	1	1	11060.2	10273.8	11190.8	8301.66	8237.11	11787.9	10626.1	11628.5	5409.27	5284.27	10709.3	8622.99	10503.5	8792.79	13267.8	8816.77	5883.08	9621.45	5423.15	6685.02	8755.06	8795.97	11160.1	6779	8817	9757.67	11233.8	8404.83	9342.82	10059.3	11531.6	10216.9	13852.9	6221.17	7431.15	NaN	9512.53	2644.11	8747.02	7444.67	9492.33	6911.4	8144.71	NaN	8544.82	8585.22	9668.14	9214.91
A0A0D3CD30	A0A0D3CD30	AT1G26460	106294643	Uncharacterized protein	A0A0D3CD30	tr	109376	4	1	NaN	NaN	NaN	52.1396	3	3	3	3	3	1	3	3	3	3	3	3	3	3	3	3	3	3	3	3	3	3	3	3	3	3	3	3	3	3	2	2	3	3	3	2	1	3	3	3	3	3	3	3	3	3	3	2	7122.7	13171.4	7398.97	15859.1	9093.5	2479.04	7497.26	5224.36	6056.45	8138.75	7092.56	17782.8	3096.85	5551.74	10879.9	12651.1	5200.14	8554.9	12571.4	8840.84	14601.8	5887.95	7149.7	6865.49	10100.6	5124.52	8404.4	4009.69	8730.67	13736.3	4935.9	2210.66	11611.3	4428.16	5423.2	4864.38	3623.45	2811.72	8913.4	11310.5	5904.59	11163.7	8781.12	3546.82	15066	13160.6	11287	1538.47
A0A0D3CD52	A0A0D3CD52	#N/A		Uncharacterized protein	A0A0D3CD52	tr	109376	4	1	NaN	NaN	NaN	39.8218	1	0	1	1	1	1	0	0	0	0	1	1	1	1	1	0	0	1	1	1	1	1	0	0	0	1	1	1	1	1	0	0	0	1	1	1	1	1	0	1	1	0	0	1	1	1	0	1	453.249	NaN	1.51249	1.41922	1.65723	497.897	NaN	NaN	NaN	NaN	1.91708	1.87187	417.92	483.301	1.56886	NaN	NaN	2.09202	1.2279	1358.83	1.85149	1.35535	NaN	NaN	NaN	1.57776	463.772	1.24055	1.88863	1.51814	NaN	NaN	NaN	1.33216	484.804	2.01479	1.85929	1.19458	NaN	295.97	380.539	NaN	NaN	1.47515	3624.61	2.07808	NaN	1.33515
A0A0D3CD64	A0A0D3CD64	AT1G31730	106294808	AP-4 complex subunit epsilon	A0A0D3CD64	tr	109376	3	1	NaN	NaN	NaN	56.5384	4	5	5	5	4	4	4	5	4	4	5	5	4	4	4	5	4	5	5	5	5	3	5	5	5	4	5	5	4	4	4	3	5	4	4	5	3	4	4	5	5	5	4	4	4	5	4	3	9990.33	7645.01	7836.79	10803.1	7276.41	6199.3	9403.27	5951.01	8189.19	8523.33	6743.52	7907.75	6794.8	5666.67	7652.78	6482.02	8402.44	7571.96	6669.18	6168.05	7991.44	5697.56	6521.61	5923.91	9061.53	6495.92	7547.59	3434.49	5060.68	5225.12	7135.17	6202.62	7025.58	6561.14	4644.3	4981.76	4576.5	4675.62	5089.66	4743.92	5980.6	7756.14	6863.38	5549.29	7093.64	5166.69	5511.75	4880.63
A0A0D3CD69	A0A0D3CD69	AT1G25460	106295564	Epimerase domain-containing protein	A0A0D3CD69	tr	109376	4	1	NaN	NaN	NaN	53.0706	3	3	3	3	3	3	3	3	3	4	3	3	3	2	2	2	4	3	3	3	2	4	3	3	3	3	4	4	4	3	3	4	3	2	3	3	4	3	3	3	3	4	3	4	2	4	3	2	9040.35	7802.31	8024.11	9500.29	7704.55	10469.2	6238.17	6878.5	6436.62	10086.6	8287.7	5409.57	7399.83	9735.65	5877.39	7604.3	10204.8	11452.6	11895.8	14670.6	8871.43	12306.1	4614.77	4261.09	11219.7	9671.3	10770.9	12289.7	6144.77	9085.79	9819.26	5495.53	7386.78	12942.7	9979.26	8615.47	9383.19	8011.23	5435	6289.65	10308.1	4954.19	11133.6	9653.84	6747.37	10405.6	3823.92	7825.37
A0A0D3CD72	A0A0D3CD72	AT1G25450	106295308	3-ketoacyl-CoA synthase	A0A0D3CD72	tr	109376	3	1	NaN	NaN	NaN	50.9203	9	9	9	8	9	9	9	9	9	9	9	9	8	9	9	9	9	9	9	8	7	9	8	8	9	9	9	9	9	9	9	9	7	9	9	9	9	9	9	9	9	9	9	9	9	9	9	9	115603	76143.9	77535.8	78430.3	65442.5	79211.8	39797.5	52826.7	73854.4	93844.5	62114.6	74813.9	110273	93411.9	110090	111793	78879.6	61909	47221.9	82974.8	50444	52298.5	43355.8	48411.3	73199.8	71540.7	77800.5	63872.3	69383.8	84492.2	44898.8	47238	39071.5	75037.4	79580.1	50214.7	40759.7	39939.6	75303.7	75771.5	90770.6	58672.2	66974.1	70896.2	57883.9	52137.4	49944.7	56749.1
A0A0D3CD87	A0A0D3CD87	#N/A		Glutaminyl-tRNA synthetase	A0A0D3CD87	tr	109376	3	1	NaN	NaN	NaN	52.2258	9	11	10	11	11	9	11	11	11	10	9	10	11	10	10	11	10	11	11	10	9	10	10	10	11	11	11	11	11	11	10	10	10	10	10	10	11	11	9	11	10	11	11	10	11	10	11	9	16875.4	13151.1	15389.6	13992	13695.4	14225.4	15357.4	16213.1	14010.9	15376.8	11740.7	12166.1	11301.9	15523.4	12713.4	14953	13901.6	11465.7	17122.6	14172.8	12618.4	17495.4	12554.3	12323.7	17457.7	14583.3	15911.2	12315.9	11433.5	15053.9	13914.8	15184.6	11391.9	11522.3	13355.1	10185	10444.3	11096	9751.94	11107.8	15322.4	13349.2	14259.9	11891.4	11077.8	13582.7	11934.3	14924.1
A0A0D3CDB7	A0A0D3CDB7	AT1G24610	106343662	SET domain-containing protein	A0A0D3CDB7	tr	109376	4	1	NaN	NaN	NaN	52.3802	4	3	3	3	4	4	2	3	3	2	4	4	4	4	4	3	4	3	3	2	3	3	3	4	3	2	2	3	3	3	2	3	3	2	4	4	4	3	2	4	4	4	4	4	3	3	4	3	9242.83	9792.11	9529.36	11280.8	8807.79	5733.45	10665.5	8512.58	8670.9	11029.3	9917	11991.3	7774.91	7807.72	8294.07	10247.1	6981	10371.7	9001.04	9682.17	7103.98	9649.85	6456.75	6932.2	7198.64	8735.36	9087.76	9221.83	8356.65	5669.56	9040.13	9147.43	9586.17	7014.58	5793.67	7381.86	6272.48	7013.27	10577.6	4897.6	6635.06	4960.96	7295.63	7276.49	5844.12	6556.76	7843.91	6578.49
A0A0D3CDD4	A0A0D3CDD4	#N/A		Uncharacterized protein	A0A0D3CDD4	tr	109376	3	1	NaN	NaN	NaN	51.7257	17	16	17	18	18	17	17	16	15	17	15	16	17	16	18	18	14	18	18	16	17	16	17	17	18	17	17	17	17	18	16	16	17	16	17	17	16	16	18	19	18	18	18	16	17	18	17	18	33791.2	31464.1	30023.4	32253.6	31012.6	25652.6	31351.8	27145.1	30925.3	28001.5	28468.3	22495	33349.4	30157.6	32252.2	36184.5	26239.6	30658.1	28806.9	29475.8	31169.6	23696.1	27327.9	28845.9	34801.6	29407.9	32865.1	28847	29549.4	28803.9	29327.3	26947.2	24846.7	25748.5	29984.6	24435.3	30541.5	24248.9	32468.5	28580.1	34732.4	25875.1	26450.8	32945.4	31669.4	33089.5	29564.6	26074.5
A0A0D3CDD5	A0A0D3CDD5	AT1G24490	106294977	Uncharacterized protein	A0A0D3CDD5	tr	109376	3	1	NaN	NaN	NaN	42.4533	0	0	0	1	0	1	0	1	1	0	0	0	1	1	1	0	0	0	1	1	1	1	0	0	0	0	1	0	1	1	0	1	1	1	0	0	1	1	0	1	1	0	1	1	0	0	0	1	NaN	NaN	NaN	1.40935	NaN	528.584	NaN	598.127	636.165	NaN	NaN	NaN	497.197	602.505	1115.82	NaN	NaN	NaN	472.321	934.242	711.598	644.416	NaN	NaN	NaN	NaN	495.608	NaN	605.89	1528.86	NaN	279.756	1.65677	748.458	NaN	NaN	700.158	1.1889	NaN	677.569	850.096	NaN	1.41546	1036.72	NaN	NaN	NaN	604.168
A0A0D3CDE3	A0A0D3CDE3	#N/A		Uncharacterized protein	A0A0D3CDE3	tr	109376	4	1	NaN	NaN	NaN	52.9493	3	3	3	3	3	3	3	3	3	3	3	3	3	3	3	3	3	3	3	3	3	3	3	3	3	3	3	3	3	3	3	3	3	3	3	3	3	3	3	3	3	3	3	3	3	3	3	3	8253.66	7959.58	5952.43	8812.43	3446.94	4713.66	6028.57	7036.51	4003.84	7061.11	5949.48	5888.91	5894.53	4362.2	6172.82	7137.89	7321.23	6300.07	8173.22	3397.81	8988.6	6948.12	7596.81	6370.21	10014.8	9745.46	8206.87	6554.19	5699.12	4390.46	5351.76	9770.81	6927.79	7922.58	7285.21	7211.07	6433.38	7762.05	4941.82	4262.11	7569.82	8898.24	6954.01	7374.77	6980.27	7922.07	5059.59	5019.66
A0A0D3CDF5	A0A0D3CDF5;A0A0D3D6U7	#N/A	;106305769	Uncharacterized protein	A0A0D3CDF5;A0A0D3D6U7	tr	109376	4	1	NaN	NaN	NaN	45.1378	1	1	1	1	1	1	1	1	1	1	1	1	1	1	1	1	1	0	1	1	0	1	0	1	1	1	1	1	0	1	1	1	1	1	1	1	1	1	1	1	0	1	1	1	0	1	0	1	617.406	2305.91	885.172	245.539	629.056	181.965	679.831	1068.14	947.377	1842.33	2.07079	2.00093	1374.57	1082.89	2006.27	613.931	678.054	NaN	683.741	1.22376	NaN	1.53559	NaN	493.381	219.941	1339.34	1.96771	847.007	NaN	1.63425	1.85601	991.535	933.368	1.5333	743.529	2.15718	892.854	951.142	1.57915	403.754	NaN	2740.94	544.998	1.82361	NaN	1.66022	NaN	1.66303
A0A0D3CDF7	A0A0D3CDF7	AT1G26761	106343396	Uncharacterized protein	A0A0D3CDF7	tr	109376	4	1	NaN	NaN	NaN	46.3217	2	2	2	2	2	1	0	1	2	2	2	2	1	2	2	2	2	2	2	1	2	2	1	2	2	2	2	2	1	2	1	0	2	2	2	2	2	2	2	2	2	2	2	1	2	1	2	1	12841.4	9848.16	12922.1	10862.7	7917.2	13431.1	NaN	1788.7	20313.9	9297.49	456.022	13441.8	11427.1	9080.59	6784.32	569.298	4139.67	266.166	6384.68	6694.3	167.468	182.772	955.984	3525.78	6977.2	306.477	170.595	3348.4	2231.07	128.564	1420.94	NaN	3875.37	3772.44	108.27	2097.86	1322.96	66.9084	77.8731	2294.89	1750.76	2718.14	2099.56	11461.3	50.9104	1563.56	75.8305	16272.5
A0A0D3CDG6	A0A0D3CDG6	AT1G26830	106295004	CULLIN_2 domain-containing protein	A0A0D3CDG6	tr	109376	3	1	NaN	NaN	NaN	51.8128	2	3	3	2	3	3	3	3	3	3	3	2	2	3	2	3	3	3	2	2	3	2	3	2	3	3	3	3	3	0	3	3	2	3	3	2	3	3	3	2	2	3	2	2	2	2	2	3	1827.87	2945.83	2948.13	2256.02	2926.16	2125.82	3000.23	3733.14	2832.14	3450.7	3435.84	2179.86	2520.39	1452.39	1904.31	2823.43	2829.15	2736.6	2359.97	1959.75	1848.15	2753.46	2981.21	3244.9	3052.7	2426.79	1954.43	2499.93	1619.89	NaN	3091.29	2341.86	2247.98	3175.14	1450.82	1914.44	1619.54	1565.76	2143.01	1421.08	4753.5	1479.73	2354.86	1550.58	1332.49	1573.24	1238.65	1856.82
A0A0D3CDI4	A0A0D3CDI4	#N/A	106295388	Methyltransferase	A0A0D3CDI4	tr	109376	3	1	NaN	NaN	NaN	53.6432	8	9	7	8	7	8	7	6	8	8	7	9	7	9	7	7	7	7	7	8	8	7	6	7	8	8	5	8	8	9	8	7	6	7	8	6	6	5	8	8	8	7	8	5	6	7	6	5	16514.2	18216.8	19264.3	16127.8	17114.2	16176.8	15006.9	13383.8	14963.1	17904.2	16825.4	13027.8	21231.9	18835.9	16318.4	19327.7	13390.8	15285	10175.7	17424.8	15495	12024.5	9937.4	13223.9	20585.4	15971.7	17300.9	15950.5	16559.2	16588.6	15337.7	14735	19822.8	13297.5	15851.7	12679.4	13437.3	17970.7	16679.8	13917.4	17174.1	15620	12266.7	10479	11580.8	14137.8	13525.6	12863.5
A0A0D3CDJ3	A0A0D3CDJ3	AT1G31970	106343170	Uncharacterized protein	A0A0D3CDJ3	tr	109376	3	1	NaN	NaN	NaN	46.9155	5	5	5	6	5	3	3	4	6	5	5	6	5	6	5	4	5	5	6	5	4	5	4	4	6	5	5	5	5	6	4	4	5	5	6	3	3	3	5	5	4	6	4	6	3	4	5	4	81501.7	6677.18	11703.5	10194.7	7695.51	8529.43	3755.03	5084.31	14310.4	12112.3	5625.04	10785.4	4868.4	6659.72	3646.13	12102.8	6187.38	11743	10602.1	37921.1	5918.92	4027.96	512.583	1303.77	7727.1	5872.2	5897.35	12359.1	4466.85	3721.17	2884.35	1943.81	6905.09	4652.82	7448.97	11586.4	1309	3885.49	3707.31	1979.45	10542.1	7464.33	8576.63	5575.67	6407.46	6146.74	3622.87	4788.88
A0A0D3CDK7	A0A0D3CDK7	AT1G32060	106295693	Phosphoribulokinase	A0A0D3CDK7	tr	109376	3	1	NaN	NaN	NaN	55.6126	37	36	36	35	38	34	34	37	36	35	36	38	36	37	36	37	38	36	36	35	34	38	37	37	36	36	35	38	36	35	36	37	34	36	36	37	36	38	37	38	37	37	36	36	36	37	38	38	431330	361360	379038	360188	613538	481995	552476	488231	398958	447418	496741	466899	485765	491190	427803	364278	413234	441541	376676	407233	607127	636247	563603	531914	368920	406469	440931	409562	500344	519454	541586	567424	447986	440870	445292	530209	544098	567378	647226	502158	404717	441816	454688	425845	591921	517349	595184	586349
A0A0D3CDK8	A0A0D3CDK8;A0A0D3CGU7	#N/A	106295666;	Uncharacterized protein;N-acetyltransferase domain-containing protein	A0A0D3CDK8;A0A0D3CGU7	tr	109376	4	1	NaN	NaN	NaN	54.169	4	4	4	4	4	4	4	4	4	4	4	4	4	4	4	4	4	4	4	4	4	4	4	4	4	4	4	4	4	4	4	4	4	4	4	4	4	4	4	4	4	4	4	4	4	4	4	4	32580.1	45111.3	32978.6	34263.1	21904.5	26299.1	41150.5	59983	20988.8	55758.6	30400.2	46043.3	36078.1	30281.5	17019.8	13070.2	23007.8	21940.4	18187	22132.4	30108.6	22315	32084	41409.1	19417.2	28543.8	27418.8	30703.1	34491.7	22287.6	38924	41920.4	34991.5	21005.2	21847	36975.5	26860.4	39239.7	23117.5	17393.9	17016.9	42278	22520.5	26484.2	22097.2	17639.9	23295	25110.3
A0A0D3CDN4	A0A0D3CDN4	AT1G32220	106294463	NAD(P)-bd_dom domain-containing protein	A0A0D3CDN4	tr	109376	4	1	NaN	NaN	NaN	58.3494	9	8	10	9	9	10	10	10	10	9	10	9	10	9	9	10	10	9	10	10	10	10	10	9	9	9	10	10	9	9	10	9	8	10	10	10	9	9	10	10	10	10	10	10	10	10	10	10	26117.8	21860.4	20355.7	19429.6	20376.5	26131.8	23704.9	32447.5	15602.4	19712.5	22375.8	23717.1	18632.4	19415.1	15125.1	13142.9	24305.1	25364.8	14255.2	23028.1	22646.3	23048.4	23200.5	24008.4	18972.3	20492.3	23138.8	23523.1	21835.4	20180.2	28124.1	26572.5	26338.6	19473.2	20622.9	24330.4	23579.2	25498.9	18163	18203.8	19643.6	20390.7	21673.8	22585.1	23893.4	19143.3	19652.6	22872
A0A0D3CDQ7	A0A0D3CDQ7;A0A0D3CGP6	#N/A	106343753;	Uncharacterized protein	A0A0D3CDQ7;A0A0D3CGP6	tr	109376	4	1	NaN	NaN	NaN	49.4239	2	3	2	3	3	2	2	1	3	2	3	2	3	1	3	3	1	2	3	1	3	0	1	3	3	3	2	3	2	1	3	3	3	2	3	2	2	3	3	2	3	2	3	3	3	2	2	2	3108.87	3780.16	13331.5	3385.12	3542.73	5067.31	9817.31	1928.66	3050.68	6385.66	1459.77	2446.95	3595.93	1379.95	3407.73	3991.52	7404.46	3538.92	1967.48	4223.92	2213.98	NaN	12063.4	2744.38	3191.77	2616.74	1147.9	3622.05	4740.94	1296.6	3429.15	4914.1	918.399	4696.87	3005.08	2259.56	726.675	1859.4	2614.07	1430.5	1992.37	2585.43	2322.16	2325.52	188.519	945.156	873.612	864.852
A0A0D3CDR3	A0A0D3CDR3	AT1G32470	106343215	Glycine cleavage system H protein	A0A0D3CDR3	tr	109376	3	1	NaN	NaN	NaN	53.5944	17	16	17	17	17	17	17	16	17	17	17	17	17	16	17	17	16	17	16	16	17	17	17	17	17	17	17	17	17	17	17	17	16	17	17	17	17	17	17	17	17	17	17	17	17	16	16	17	62225	85478.2	72041.7	73349.2	93911.6	103719	95492.7	85650.2	86499.5	92673.9	95653.4	92380.1	89937.1	86576.2	76369.2	84163.8	94870.7	98822.6	96944.2	85903.6	97760.1	92523.3	106210	104499	70766.7	75311.7	70251.9	83428.9	102726	97891.9	113982	94091.4	71415.7	95174.1	97441.3	97844.7	101418	131551	115308	120358	77607.7	98197.4	88722.4	81414.3	107626	108335	122668	103776
A0A0D3CDU1	A0A0D3CDU1	AT1G32790	106343114	Uncharacterized protein	A0A0D3CDU1	tr	109376	4	1	NaN	NaN	NaN	49.3304	3	3	3	3	2	2	2	3	2	2	2	3	3	3	3	3	2	3	2	1	3	3	3	2	2	3	3	3	3	2	2	3	2	3	3	2	3	2	2	2	3	2	3	3	3	3	2	3	15108.7	7324.74	10117.8	2400.24	1751.22	26384.7	1645.01	1857.29	19129.6	723.217	1184.34	91.6948	8390.53	5925.28	11363.2	2544.94	4847.83	1721.22	34659.8	157871	6984.89	9238.27	1007.37	6582.72	490.816	6066.46	1547.94	3470.53	3716.51	10165.3	205.669	760.297	130.17	6546.39	4529.03	2607.63	4133.96	3349.36	36.5975	94.2346	2962.64	70.1756	28.7386	509.352	830.581	1218.24	5928.93	1896.55
A0A0D3CDV7	A0A0D3CDV7	#N/A	106343563	Uncharacterized protein	A0A0D3CDV7	tr	109376	3	1	NaN	NaN	NaN	55.8905	16	16	16	17	17	17	17	16	16	17	17	17	17	17	17	17	17	17	16	17	17	17	17	17	17	17	17	17	17	17	17	17	17	17	16	17	17	17	17	17	17	17	17	17	17	17	17	16	332622	237604	280373	273109	388704	393480	365346	411979	305585	357506	367945	324959	417506	408168	444441	409078	320946	325549	256056	337612	402440	360270	387505	424077	272338	269316	325028	294075	381502	391526	417468	376364	356361	319400	311511	348801	448688	420072	415297	391335	269671	257439	320077	332832	412619	366042	334232	420051
A0A0D3CDW4	A0A0D3CDW4	AT1G20220	106292546	Alba domain-containing protein	A0A0D3CDW4	tr	109376	4	1	NaN	NaN	NaN	51.8529	2	2	2	2	2	2	2	2	2	2	2	2	2	2	2	2	2	2	2	1	2	1	2	2	2	2	2	2	2	2	2	2	2	2	2	1	2	2	2	2	2	2	2	2	2	2	2	2	61092.1	8593.64	112828	103179	81392.7	177.046	2278.6	1330.69	85547.3	3415.45	2462.33	2792.59	1390.85	53480.6	905.422	1874.13	661.285	1431.69	21108.1	243.229	55.7785	270.025	30782.4	745.897	35.0454	533.791	838.713	10809.6	439.413	412.6	763.445	572.967	16.5325	320.867	388.465	2322.45	394.641	539.941	13246.8	6090.88	7.5077	303.761	433.512	359.116	213.087	224.815	322.531	184.346
A0A0D3CDX6	A0A0D3CDX6	ATCG00740		Plastid-encoded RNA polymerase subunit alpha	A0A0D3CDX6	tr	109376	3	1	NaN	NaN	NaN	51.0556	3	4	2	3	4	3	3	3	4	3	3	4	4	4	4	3	4	2	2	3	4	4	3	4	3	3	3	4	4	3	3	4	3	2	4	3	3	4	4	3	2	4	4	3	3	3	4	3	15491.9	14193.7	16299.3	15823.1	17111.8	14328.9	17171.2	16598.7	16835.6	14465.2	7860.19	8664.84	20316.3	20028.2	15230.9	25553.4	17786.4	9384.56	12694.1	8960.68	14438.4	15061.5	14873.7	13213.7	9130.27	14239.1	7226.97	12791.9	11954.1	15257.5	13263.8	15631.4	11089	16169.3	12771.5	13458.8	12424.4	15951.9	20918.6	22073.5	12654.3	16800.8	11552.3	11672.9	12866.7	15151.1	11168.3	13388.7
A0A0D3CDX9	A0A0D3CDX9	AT1G20330	106294969	Methyltransferase	A0A0D3CDX9	tr	109376	3	1	NaN	NaN	NaN	47.0514	2	2	2	1	2	2	2	1	2	1	2	2	2	2	1	2	2	2	2	2	2	2	2	2	2	1	1	2	2	1	1	1	2	2	2	2	2	1	2	1	2	2	2	1	1	2	2	1	46541	15189.2	24006.4	18808.4	52180.5	17089.1	41577.7	12205.1	33535.8	16396.1	4167.19	3742.11	21333	16451.5	9826.71	29526	20921.3	2915.75	19384.8	20767.4	7921.21	3588.35	8915.37	12303	20797.3	12233	11748.6	19475.7	563.075	11201.6	11273.8	16366.9	20221.3	14069.1	8908.49	333.883	7489.87	5852.24	9086.98	4842.37	3752.12	9665.36	15054.5	9607.52	7605.67	8869.54	10755.2	8112.25
A0A0D3CDY4	A0A0D3CDY4	AT1G24460	106294581	Uncharacterized protein	A0A0D3CDY4	tr	109376	4	1	NaN	NaN	NaN	41.7781	1	1	1	1	1	1	1	1	1	1	1	1	1	1	1	1	1	1	1	1	1	1	1	1	1	1	1	1	1	1	1	1	1	1	1	1	1	1	1	1	1	1	1	1	1	1	1	1	43390.2	33698.3	32939.5	38717.3	23437.2	36299.3	29003.1	46065.5	30316.1	24598.1	22836.3	14666	29026.8	28597	23922	17708.7	27357.1	27339.6	22864.5	22855.5	35955.5	29371.6	33436.7	25472.8	32135.6	35767.9	27968.2	42712.7	36304.5	40944.1	30724.2	41598.6	18451.9	32600	35043.6	20483.5	45853.5	38561.3	31097	44056.5	30057.8	33071.6	23521.3	47752.7	50026.4	26258.6	40494.1	29579
A0A0D3CDY5	A0A0D3CDY5	AT1G24450	106292641	RNase III domain-containing protein	A0A0D3CDY5	tr	109376	4	1	NaN	NaN	NaN	39.1455	1	1	1	1	1	1	1	1	1	1	1	1	1	1	1	1	1	1	1	0	1	1	1	1	1	1	1	1	1	1	1	1	1	1	1	1	1	1	1	1	1	1	1	1	1	1	1	1	6250.46	2217.89	1131.68	4233.03	1177.45	1462.13	1.42198	1964.92	3200.21	2859.16	2516.98	3351.69	2151.9	2145.73	832.043	3378.72	2778.16	5520.64	1964.42	NaN	2.02945	1554.05	1652.97	2145.32	4765.81	3182.85	1175.36	1948.73	1460.85	805.393	242.169	1201.08	3018.26	298.404	5246.04	3236.81	386.638	1541.76	763.292	2737.49	4719.43	5089.27	1326.45	3966.14	978.979	1007.33	755.962	2626.29
A0A0D3CDZ0	A0A0D3CDZ0	#N/A	106343818	3-oxoacyl-[acyl-carrier-protein] reductase	A0A0D3CDZ0	tr	109376	3	1	NaN	NaN	NaN	54.1752	12	13	13	13	11	12	12	12	11	12	12	11	12	13	13	12	12	11	12	11	12	12	12	12	12	12	12	11	12	11	12	11	13	12	12	12	10	13	12	12	12	12	12	12	12	11	12	12	512181	387613	421154	426410	377567	453353	422192	426167	369182	396343	382673	418000	347980	464046	445596	454943	337378	377921	394220	445530	353983	412886	372487	371236	389070	385863	356843	403604	338107	312466	439576	373151	489833	349246	485329	303468	389457	416646	381592	418490	389009	373389	399281	436814	339763	350520	392247	350355
A0A0D3CE05	A0A0D3CE05;A0A0D3D6G7	#N/A	106295153;106302213	Uncharacterized protein	A0A0D3CE05;A0A0D3D6G7	tr	109376	4	1	NaN	NaN	NaN	47.5957	1	1	1	1	1	1	1	1	1	1	1	1	1	1	1	1	1	1	1	1	1	1	1	1	1	1	1	1	1	1	1	1	1	1	1	1	1	1	1	1	1	1	1	1	1	1	1	1	83553.4	37730	50633.9	43706.9	57314.9	44686.2	49064.3	80406.7	61224.5	51684.2	82434.9	49852.3	51473.9	48267.3	48372.9	47017.9	45087.6	70493.1	38305.3	79604.5	51292.4	57917.3	62297.5	58300.4	41145.7	23339.7	51717.1	36845.6	38672.7	40968	34678.1	62573.8	53870.4	39079.1	52164	36642.2	70452	65721.2	55572.9	47976.9	32400.9	40308.7	38668.2	25719.3	56206.5	70794.9	53684.2	44996.7
A0A0D3CE06	A0A0D3CE06;A0A0D3D6G4	#N/A	106292573;	Uncharacterized protein	A0A0D3CE06;A0A0D3D6G4	tr	109376	3	1	NaN	NaN	NaN	42.1111	1	1	1	1	1	1	1	1	1	1	1	1	1	1	1	1	1	1	1	1	1	1	1	1	1	1	1	1	1	1	1	1	1	1	1	1	1	1	1	1	1	1	1	1	1	1	1	1	42723.4	27015.9	22929.3	34331	10367.6	21283.9	9610.6	30326.6	35621.1	32958.2	22122.5	19649.5	20433.1	25569.5	53883.5	23328.6	32550.2	16662.4	44355	58026	31819.9	38700.4	12201.8	19196.3	46605.2	26889.3	35765.6	23438.1	36628	34267	14057.4	20083.1	28484.3	26807.6	23741.8	18336.4	29650.2	19719.7	25451.7	29676.2	29201.9	31145.1	12314.9	29295.2	50596.6	37238.7	32968	19869.3
A0A0D3CE12	A0A0D3CE12	AT1G27450	106295324	Adenine phosphoribosyltransferase	A0A0D3CE12	tr	109376	3	1	NaN	NaN	NaN	55.5271	4	6	6	7	5	5	5	5	7	6	4	6	6	6	5	7	5	4	5	5	5	7	5	7	7	6	5	5	5	6	7	7	5	5	6	6	5	5	6	7	5	6	6	7	5	7	7	6	59359.5	41459.9	52655.2	31797.8	68574.5	54140	83940.4	56482.3	44501.2	31107.4	53978.6	54582.4	73467.3	65337.6	46858	44129.7	48373.4	53281.9	66703.7	30256.5	71945.2	90666.8	82787.4	72828.6	35325.3	39505.9	65391.9	55529.6	57019	45766.1	38147.7	50080.9	68095.5	46805	47971.3	60076.8	58455.3	70726.4	55185.6	48931	20003.5	42781.8	56532.1	26626.8	53593.3	65681.7	43607.5	50575.6
A0A0D3CE14	A0A0D3CE14	AT1G27461		Uncharacterized protein	A0A0D3CE14	tr	109376	4	1	NaN	NaN	NaN	52.2799	1	1	1	1	1	1	1	1	1	1	1	1	1	1	1	1	1	1	1	1	1	1	1	1	1	1	1	1	1	1	1	1	1	1	1	1	1	1	1	1	1	1	1	1	1	1	1	1	7196.09	7155.57	6139.52	7134.56	4821.89	6216.74	5422.73	6335.33	6510.64	11748.7	6386.05	6024.16	5684.73	7068.9	6857.32	6766.67	4171.47	9060.54	4215.83	6794.15	4829.09	3585.54	4451.5	6281.15	4720.3	5069.55	6146.2	7016.63	4545	6209.41	7032.67	5951.98	6098.17	4248.35	6303.55	4900.79	4703.74	7381.68	3848.42	5229.96	7665.07	6114.76	7299.71	7783.7	5369.95	5893.34	6480.03	4465.76
A0A0D3CE18	A0A0D3CE18	#N/A		Uncharacterized protein	A0A0D3CE18	tr	109376	4	1	NaN	NaN	NaN	46.6278	0	1	1	0	0	0	1	0	1	0	0	0	1	1	0	0	0	0	0	0	0	0	1	0	0	1	0	0	0	0	0	1	0	0	0	0	0	1	0	0	0	1	0	0	0	0	0	0	NaN	1229.82	1384.87	NaN	NaN	NaN	1419.25	NaN	449.678	NaN	NaN	NaN	510.151	443.12	NaN	NaN	NaN	NaN	NaN	NaN	NaN	NaN	1349.04	NaN	NaN	1.79298	NaN	NaN	NaN	NaN	NaN	1.3918	NaN	NaN	NaN	NaN	NaN	475.298	NaN	NaN	NaN	688.45	NaN	NaN	NaN	NaN	NaN	NaN
A0A0D3CE30	A0A0D3CE30	AT1G27680		Glucose-1-phosphate adenylyltransferase	A0A0D3CE30	tr	109376	3	1	NaN	NaN	NaN	53.4899	2	3	2	2	2	2	2	2	2	2	0	0	3	2	2	2	2	0	3	3	1	2	2	2	1	2	0	3	1	2	3	2	1	1	2	0	2	3	3	2	1	3	3	1	2	2	3	2	5396.18	4116.91	3018.6	5500.53	8620.28	10432.1	6566.3	3863.82	3208.15	4156.8	NaN	NaN	3047.72	2375.02	2881.27	8756.73	2896.51	NaN	2729.09	5322.73	10116.6	4765.44	5873.1	5783.3	1381.99	2871.48	NaN	2378.65	8242.29	7459.48	2670.41	4606.02	4894.27	1979.39	33.579	NaN	3645.61	3207.28	2735.13	5580.62	3990.13	77.7413	2572.17	1166.16	3929.8	4138.01	3094.66	685.591
A0A0D3CE45	A0A0D3CE45	#N/A		Uncharacterized protein	A0A0D3CE45	tr	109376	4	1	NaN	NaN	NaN	37.0314	0	0	0	1	1	1	1	1	0	1	0	0	1	1	1	1	0	0	0	0	1	1	1	1	0	1	1	1	1	1	1	1	0	0	0	1	1	1	1	1	0	0	1	0	1	1	1	1	NaN	NaN	NaN	1.38235	589027	308340	359601	219059	NaN	10301.3	NaN	NaN	201700	145829	355407	137093	NaN	NaN	NaN	NaN	375599	367133	307875	286199	NaN	8647.74	22679.2	18773.9	396686	229028	287288	352371	NaN	NaN	NaN	20134.9	224432	476832	499716	223080	NaN	NaN	104237	NaN	565455	236514	291050	57425.9
A0A0D3CE57	A0A0D3CE57;A0A0D3D2S9;A0A0D3DCZ0	#N/A		PALP domain-containing protein;Tryptophan synthase;PALP domain-containing protein	A0A0D3CE57;A0A0D3D2S9;A0A0D3DCZ0	tr	109376	4	1	NaN	NaN	NaN	54.0066	2	2	2	2	1	2	2	2	2	2	1	0	2	2	2	2	2	2	2	2	1	2	2	2	2	2	1	2	2	2	2	2	1	2	2	2	2	2	2	2	2	2	0	2	2	2	2	2	4448.41	5631.99	6530.55	2397.68	8267.39	7708.24	8796.65	10099.7	8169.96	6434.09	2142.79	NaN	9887.76	13983	7309.74	10111.8	7518.64	3619.85	6733.2	3058.89	4235.17	7103.09	4926.58	6543.25	3676.83	4483.41	3071.34	3858.95	5700.56	5661.78	4600.26	2748.47	8585.69	1826.51	2601.79	6177.39	5773.65	3424.17	5485.35	7108.16	2510.4	3966.23	NaN	1504.69	4247.58	4138.52	4778.36	7953.08
A0A0D3CE80	A0A0D3CE80	AT1G28290	106343454	Uncharacterized protein	A0A0D3CE80	tr	109376	4	1	NaN	NaN	NaN	52.6073	8	8	8	8	8	8	7	7	3	4	7	5	8	8	8	7	6	7	8	2	8	8	7	7	7	8	8	8	8	8	8	8	8	8	8	7	8	8	7	7	7	7	7	3	7	8	8	8	19434.7	97484.8	36312.1	39879.2	22934.5	35099.7	60626.9	19100.6	926.991	1637.37	26765.3	12327.7	38746.7	28428.9	18202.9	34973.1	13627.9	12402.2	8786.92	806.786	15205	11863.3	25820.4	30549.3	8111.61	41523.6	55210.8	56886.9	14725	15516.3	25270.5	29979.7	12712.8	8317.54	18797.4	13581	32925.3	16279.8	26248.2	14354.4	6677.07	16147	24002.7	156.022	11987.3	11500.9	33822.9	22456.9
A0A0D3CE88	A0A0D3CE88	AT1G28340	106295690	Malectin_like domain-containing protein	A0A0D3CE88	tr	109376	4	1	NaN	NaN	NaN	48.2504	1	1	1	1	1	1	1	1	1	1	1	1	1	1	0	1	1	1	1	1	1	0	1	1	1	1	1	1	1	0	1	1	1	1	1	1	1	1	1	1	1	1	1	1	1	0	0	1	1853.05	3405.43	2980.71	3648.75	694.617	1.32253	652.305	792.271	3223.85	3866.76	1884.12	770.136	1666.75	1.5022	NaN	1.41339	1322.66	782.55	1.3007	610.422	1257.22	NaN	1.28417	1598.77	1.43897	478.129	224.022	1398.82	2.20571	NaN	773.413	1746.53	1779.65	1.54876	1.74406	1285.74	1137.19	4368.37	2979.3	1.27056	1.25447	1905.16	2737.02	1.81052	929.216	NaN	NaN	1.57114
A0A0D3CEA9	A0A0D3CEA9	#N/A	106292658	Uncharacterized protein	A0A0D3CEA9	tr	109376	3	1	NaN	NaN	NaN	44.6302	1	1	1	0	0	0	0	0	0	0	0	1	0	0	0	0	1	0	0	0	0	0	0	0	0	1	1	0	1	0	0	0	0	0	1	0	0	0	1	0	0	0	1	0	0	0	0	0	875.904	3224.58	1.93017	NaN	NaN	NaN	NaN	NaN	NaN	NaN	NaN	404.086	NaN	NaN	NaN	NaN	356.268	NaN	NaN	NaN	NaN	NaN	NaN	NaN	NaN	721.754	624.224	NaN	1.51329	NaN	NaN	NaN	NaN	NaN	909.54	NaN	NaN	NaN	478.373	NaN	NaN	NaN	532.482	NaN	NaN	NaN	NaN	NaN
A0A0D3CEF2	A0A0D3CEF2	#N/A		Inhibitor_I29 domain-containing protein	A0A0D3CEF2	tr	109376	4	1	NaN	NaN	NaN	39.8919	1	1	1	1	1	1	0	1	1	1	0	1	1	1	1	0	1	1	1	1	1	1	1	1	1	1	1	1	1	1	1	0	1	1	1	0	1	0	0	0	1	1	0	1	0	0	1	1	73564.7	44690.7	37974.9	46664.9	43406.6	61289.6	NaN	69578.4	42601.8	49943.1	NaN	51613.3	51122.1	33202.9	51325.9	NaN	45640.9	58933.4	56848.8	54498.6	76747.7	57327.9	44969.1	50816.6	41615.5	39273.4	69537.7	51835.7	69872.7	40974.6	61725	NaN	73989.6	50886.6	45771.3	NaN	59327.5	NaN	NaN	NaN	35936.8	46635.7	NaN	65644.1	NaN	NaN	58808.9	42653.6
A0A0D3CEF4	A0A0D3CEF4	#N/A	106295894	PCI domain-containing protein	A0A0D3CEF4	tr	109376	3	1	NaN	NaN	NaN	59.2527	13	13	13	12	12	13	12	11	13	12	13	12	13	13	12	12	13	12	12	13	13	13	12	12	13	13	13	12	13	13	13	12	12	13	13	13	13	12	11	13	13	13	12	12	12	13	13	13	122197	101070	102742	116280	100011	109077	94680.1	93783.1	115645	108368	76699.2	102117	111592	118060	107024	120600	100632	99527.8	103232	93744.8	84398.9	110382	81797.1	85240	115220	113003	100357	105924	88481.3	108109	91450.3	124708	91143.6	95646.2	110153	110988	98713.6	98537.7	92494.9	101217	118581	110767	92786.3	116870	95701.5	106315	103835	104009
A0A0D3CEG1	A0A0D3CEG1	AT1G29250		Alba domain-containing protein	A0A0D3CEG1	tr	109376	4	1	NaN	NaN	NaN	54.6168	1	0	1	1	0	1	0	0	1	0	1	0	1	1	1	0	1	0	0	1	1	1	0	0	0	1	1	1	1	1	1	1	0	1	1	1	1	0	0	1	1	0	1	1	1	1	1	1	1088.64	NaN	698.572	619.664	NaN	2951.84	NaN	NaN	540.414	NaN	796.309	NaN	4505.23	2369.1	3541.62	NaN	2799.12	NaN	NaN	669.325	1161.75	1731.07	NaN	NaN	NaN	3375.46	852.881	2418.09	1428.04	517.414	1651.95	2620.04	NaN	1682.92	2685.53	2528.65	3721.91	NaN	NaN	1110.24	858.192	NaN	969.367	2302.25	600.516	677.839	6708.58	1863.94
A0A0D3CEH9	A0A0D3CEH9	AT1G29350	106295457	Uncharacterized protein	A0A0D3CEH9	tr	109376	4	1	NaN	NaN	NaN	47.5713	1	1	1	1	1	1	1	1	1	1	1	1	1	1	1	1	1	1	1	1	0	0	1	1	1	1	1	0	1	1	1	1	1	1	1	1	0	1	1	1	0	1	1	0	1	1	1	0	1.35195	645.342	1.45474	1244.12	1.67049	1.16215	1.86346	1.12287	478.145	514.568	1.90384	469.252	1.35023	723.016	1.59445	1.60323	380.848	2.08045	521.706	514.432	NaN	NaN	1.54818	617.188	1.36556	1.59325	1.61319	NaN	1351.25	1.54592	1.34851	1.00625	1952.27	1.34668	1.53351	774.182	NaN	1040.01	1.30896	922.626	NaN	347.217	1.4579	NaN	2.29432	2.09116	1.57583	NaN
A0A0D3CEI8	A0A0D3CEI8	AT1G29470	106294940	Uncharacterized protein	A0A0D3CEI8	tr	109376	3	1	NaN	NaN	NaN	56.2685	10	10	10	10	10	9	10	9	10	10	7	8	9	9	9	10	8	9	9	9	10	10	10	10	10	9	10	9	9	10	10	10	9	10	10	8	8	8	10	9	9	10	10	9	10	9	9	9	10895.6	16844.8	10418.1	12223.5	11263.7	10520	9133.09	10111.9	10238.2	12936.3	8875.6	8529.59	15951.9	10293.3	14648.7	9522.8	9585.66	10925.2	9802.47	9662.25	12446.6	8401.7	14638.4	13936	17208.9	13326.4	12420.4	11248.5	11037.2	11648.5	9707.37	12321.8	15748.8	10307.2	7540.1	10381.8	11270.4	12813.7	12283.6	14457.9	10698.2	7378.15	6024.39	8822.7	10838.5	11203.2	11776.9	8036.14
A0A0D3CEJ2	A0A0D3CEJ2	AT1G29530	106343415	Uncharacterized protein	A0A0D3CEJ2	tr	109376	4	1	NaN	NaN	NaN	46.8235	0	1	1	1	1	1	1	1	1	1	1	1	0	1	1	1	1	1	1	1	1	1	1	1	1	1	1	1	1	1	1	1	1	1	1	0	1	1	1	1	0	1	1	1	1	1	1	1	NaN	1122.16	1089.45	3044.54	2433.97	2318.57	3478.39	6522.04	2944.08	4740.66	2170.93	1247.77	NaN	2570.3	2289.26	4001.15	2107.75	1.87383	3209.67	2860.58	1.87879	3753.21	3329.08	327.153	2046.61	2335.7	4890.6	2053.07	2574.74	2053.94	1001.13	3178.15	1684.71	3082.45	1572.54	NaN	4083.22	5893.77	4242.88	2361.78	NaN	3134.88	840.193	2227.29	3343.76	3736.03	3193.21	802.747
A0A0D3CEL8	A0A0D3CEL8	#N/A	106295514	Diadenosine tetraphosphate synthetase	A0A0D3CEL8	tr	109376	3	1	NaN	NaN	NaN	59.2527	35	35	33	34	32	35	32	34	33	35	30	34	32	34	32	33	33	32	35	33	32	31	30	32	33	31	32	33	32	34	32	33	30	31	33	31	31	31	31	33	32	35	34	35	31	34	33	31	353647	350136	326101	333112	266029	290103	300722	336654	313381	334818	299609	257386	274426	290255	275615	280963	278657	290614	296012	268333	293332	267440	294159	285456	329662	332399	303383	290379	291992	323776	329316	289037	303684	264438	303574	278843	273612	265729	258719	289489	323692	341666	289326	300238	307745	302365	302052	282144
A0A0D3CEM2	A0A0D3CEM2	#N/A	106294366	Carbamoyl-phosphate synthase (glutamine-hydrolyzing)	A0A0D3CEM2	tr	109376	3	1	NaN	NaN	NaN	54.9905	20	23	22	23	24	20	22	21	23	20	23	20	24	23	21	23	20	21	20	23	22	22	22	23	22	22	21	22	22	21	22	21	18	21	22	21	22	23	23	21	20	22	23	22	21	21	21	23	98296.3	94771.2	95930.4	94564.4	100390	88226.1	93771.6	115640	89882.4	100678	85854.4	91645.6	98987.9	112253	108576	93007.5	87116	85613.9	89326.3	103066	116122	100936	87853.6	93722.3	96769.5	104920	95889.7	94461.7	87534.2	101668	103382	103850	103468	94554.1	81110.5	86110.1	91845.5	73459.2	88668.4	76908.6	95467.6	91632	83823.4	96465.5	90729.7	100712	85044.2	88028.6
A0A0D3CEM3	A0A0D3CEM3	AT1G29910	106294367	Chlorophyll a-b binding protein, chloroplastic	A0A0D3CEM3	tr	109376	3	1	NaN	NaN	NaN	55.2814	31	31	33	32	33	31	32	31	32	31	29	33	31	32	31	30	33	29	32	28	32	31	32	31	33	28	31	33	31	32	31	32	32	31	31	27	32	30	32	33	30	31	32	31	32	31	32	32	19651280	14993619	21919904	16557566	20536322	19092008	20529194	17935072	13735258	14377804	18656456	20031026	13265637	14765514	16684193	12686787	16949222	18699454	15698912	17066690	21990334	22182032	17085352	17312128	20121510	18858858	18468040	19396260	25986654	21212278	22530424	23389184	19606054	18277432	18333276	19100426	22034598	17961258	16465936	14910277	16970732	16081797	20218280	19026220	18699780	20403962	19815726	20892258
A0A0D3CEM7	A0A0D3CEM7;A0A0D3D5V3	#N/A	106295386;	Uncharacterized protein	A0A0D3CEM7;A0A0D3D5V3	tr	109376	3	1	NaN	NaN	NaN	49.8516	2	2	2	2	2	2	2	2	2	2	2	2	2	2	2	2	2	2	2	2	2	2	2	2	2	2	2	2	2	2	2	2	2	2	2	2	2	2	2	2	2	2	2	2	2	2	2	2	38435	28122.1	42027.5	21682.2	35208.8	26909.5	6246.95	19377.8	17645.8	19713.8	21800.6	22065.1	28395.1	15545.8	24154.8	21053.4	20861.9	20530.9	17704.8	22759.7	17896	12722.4	14976.6	18244.3	17723.9	20449.1	21901.7	19135.2	19280	16324.5	13074.6	11556	17354.6	14100	15360	8143.35	18086.6	5030.2	11038.3	15722.4	15336.3	12406.9	17053.8	16167.8	11722.8	12986.8	16053.6	12815.2
A0A0D3CEP2	A0A0D3CEP2	AT1G30070		Calcyclin-binding protein	A0A0D3CEP2	tr	109376	4	1	NaN	NaN	NaN	39.346	1	1	1	1	2	2	2	1	2	1	2	1	2	2	2	2	2	2	2	2	0	1	2	1	1	1	1	2	2	1	0	2	2	2	2	1	2	2	2	1	1	1	2	2	1	2	1	2	4988.98	5541.44	121030	3.21176	34335.2	2176.62	43122.5	3.05707	14883.7	8172.26	1986.49	28.94	12888	19.9057	9103.29	10579.2	22210.3	21444.9	1007.78	1254.13	NaN	51.6835	12.6797	59.0455	14436.2	3.86186	4.33679	14989.7	17.2486	59.9557	NaN	4327.09	45181.5	12718.2	343.708	77.9931	425.339	190.839	7.74473	1396.07	45.8166	12993.7	27.6105	204.832	4696.34	254.907	4.08055	277.852
A0A0D3CES3	A0A0D3CES3	#N/A	106343778	EF1_GNE domain-containing protein	A0A0D3CES3	tr	109376	3	1	NaN	NaN	NaN	44.8214	1	1	1	1	1	1	1	1	1	1	1	1	1	1	1	1	1	1	1	1	1	1	1	1	1	1	1	1	1	1	1	1	1	1	1	1	1	1	1	1	1	1	1	1	1	1	1	1	19322.8	24888.7	27095.6	21811.9	20086.8	24725.1	20698.7	26744.6	28314	17544.5	32398.9	27636.2	21116.4	27988.9	28388.4	15086.3	28563.7	26174.9	30369.5	19819.3	13801.9	29595.6	47555.9	19362.8	20037.6	24884.2	30135.1	21171.3	22429.7	21246	17953.2	24566.3	22990.6	23734.9	22262.3	17388.9	27390.2	18906.8	13985.5	18107.9	20348.1	21717.3	22425.6	24853.9	16854	26088.9	17937.4	25068.3
A0A0D3CET6	A0A0D3CET6;A0A0D3CRY7;A0A0D3D8U1	#N/A		Uncharacterized protein	A0A0D3CET6;A0A0D3CRY7;A0A0D3D8U1	tr	109376	3;3;4	1	NaN	NaN	NaN	35.8877	1	0	1	0	1	1	1	1	0	0	0	1	0	0	0	0	1	1	1	1	0	0	0	1	0	0	0	1	1	0	1	1	1	1	1	1	1	1	0	0	1	1	0	1	0	1	0	1	151818	NaN	107368	NaN	189482	158513	97664.9	210644	NaN	NaN	NaN	153395	NaN	NaN	NaN	NaN	133065	164314	184989	186461	NaN	NaN	NaN	193127	NaN	NaN	NaN	138987	115779	NaN	162764	158473	164132	182020	133894	150986	129955	67443.5	NaN	NaN	134861	63895.5	NaN	131662	NaN	194860	NaN	140395
A0A0D3CEX0	A0A0D3CEX0	AT1G30510	106343230	Ferredoxin--NADP reductase, chloroplastic	A0A0D3CEX0	tr	109376	3	1	NaN	NaN	NaN	53.5613	3	2	3	2	3	2	2	3	2	2	3	2	3	3	2	2	2	3	3	2	3	3	2	3	3	3	3	3	3	3	2	3	3	3	3	3	2	2	2	3	3	3	3	3	2	2	3	2	21312	2604546	220794	34647.6	19287.5	27611.3	25274	8832.96	28195.3	14429.1	29362.6	22890.5	80637.2	16334.6	21966	19042.9	21465.7	7105.06	14039.6	17082.4	21689.7	7337.52	11741.8	77421.8	60503.5	24812.6	28178.8	38816.1	20286.8	15476.6	12888.3	21543.9	21059	11731.9	16950.1	27600.2	21922.4	5806.67	179047	12605.5	14852.7	11900.3	16311.7	9662.89	10220.9	3485.31	35714	7812.12
A0A0D3CEY3	A0A0D3CEY3	AT1G30580	106294979	Obg-like ATPase 1	A0A0D3CEY3	tr	109376	3	1	NaN	NaN	NaN	48.5886	1	2	1	2	1	0	1	1	2	2	1	1	1	0	1	1	1	1	1	1	1	1	2	0	2	1	1	1	0	1	0	2	1	1	1	1	0	1	2	1	0	2	2	1	1	1	1	0	960.469	2717.27	3687.49	3006.93	1910.64	NaN	274.331	1.53573	3734.46	3502.63	1940.29	2821.84	1.29286	NaN	1816.86	2542.25	990.345	4158.71	2957.08	990.984	1.49675	1176.33	1675.87	NaN	1358.23	945.375	3111.49	1449.11	NaN	209.526	NaN	877.073	1.45175	1051	1528.75	2777.9	NaN	1018.16	1448.16	892.018	NaN	1899.96	1941.91	820.529	1707.76	742.314	760.458	NaN
A0A0D3CEY4	A0A0D3CEY4	#N/A	106343285	Uncharacterized protein	A0A0D3CEY4	tr	109376	3	1	NaN	NaN	NaN	40.4292	1	2	1	2	1	1	1	0	1	1	2	2	1	0	1	1	2	2	2	1	1	2	1	1	1	1	2	2	2	1	2	1	1	1	1	2	1	2	1	1	1	1	2	1	1	2	1	2	6831.08	3561.9	390072	16127.9	1818.55	6379.73	3572.46	NaN	7448.58	10942.4	2190.47	1591.48	6331.12	NaN	10775.3	3558.35	2738.22	3170.13	6292	7199.47	13440.2	12427	2351.02	2537.54	5598.83	1212.15	7446.1	3001.44	6417.27	8354.02	919.532	5597.1	9920.93	6511.18	7050.48	637.784	6333.1	7189.26	5872.19	7432.47	4256.5	5701.94	909.51	10935.1	11591.2	10808.1	8246.87	1991.34
A0A0D3CEY8	A0A0D3CEY8	AT1G30630	106343578	Coatomer subunit epsilon	A0A0D3CEY8	tr	109376	3	1	NaN	NaN	NaN	51.7982	4	4	4	3	2	4	2	4	4	4	3	2	3	4	3	3	3	2	4	4	4	3	2	3	4	3	3	4	4	3	4	4	2	4	3	3	3	4	4	4	2	4	4	3	4	4	3	4	26537.8	93299.6	34359.2	30518.8	197014	71864.1	56226.6	25199.8	64049.8	60775.4	49733	146598	32033	9899.63	41013.2	63690.2	16036.6	32687.9	45452.6	28036.2	21844.2	29170.8	28025.4	95640.2	33637.5	23153	33954.2	30030.8	21731.7	16774.8	39429.2	32124.8	28333.6	23793.8	23840.6	23290.9	32540.8	46789.2	47931.8	18294.8	13505	45174.4	36519.1	18405.7	50220.7	27760.8	53010.2	13001.6
A0A0D3CEZ4	A0A0D3CEZ4	AT1G30690	106295589	Uncharacterized protein	A0A0D3CEZ4	tr	109376	3	1	NaN	NaN	NaN	55.0355	4	4	4	4	4	4	4	2	4	3	3	3	3	2	4	4	4	4	4	3	3	4	3	4	4	3	4	4	3	4	2	3	4	3	3	3	3	2	3	4	3	4	4	4	4	4	4	4	29055.2	31634.5	25072.2	27794.2	26375.1	17004.8	27014.3	21471.5	22325.6	21789.4	24911.8	22220.4	13208	27310.7	21779.2	26038.3	25245.5	20702.4	25625.7	18375.7	18941.1	16073.7	18273.3	19911.9	33592.3	30593.1	28435.9	21747.7	21791.8	19736.3	13314.4	21235.5	25397.7	26630.2	21322.7	20145.4	16294.2	7732.79	20747	23955.6	27392.6	28792.5	21567.1	24236.4	21269.8	17104.1	19390.7	21359.8
A0A0D3CF43	A0A0D3CF43	AT1G31190	106343092	Inositol-1-monophosphatase	A0A0D3CF43	tr	109376	3	1	NaN	NaN	NaN	55.8603	4	6	6	6	8	8	6	6	7	5	7	7	8	8	8	7	6	5	5	6	7	6	7	5	8	6	7	7	7	8	7	8	4	6	7	6	8	6	7	7	6	6	8	6	6	7	7	8	37476.6	21576.4	18910.3	23078	40383.2	40946.2	46128.7	50579	26340.5	21888.7	23423.5	25356	37127.7	40916.3	23620.2	42033.4	20656.1	26931.8	25470.4	28147.8	50795.5	28449.8	35843.9	28869.8	24685.2	20748	21351.6	21421.4	43005.6	41972	61558.3	39723.1	7692.4	20461.3	23431.3	23750.4	37441.6	44973.4	40334.9	46886.4	20995.3	29603.4	25077	24831.3	29723.6	32369.5	42504.3	36634.4
A0A0D3CF47	A0A0D3CF47	AT1G31220	106294859	5'-phosphoribosylglycinamide transformylase	A0A0D3CF47	tr	109376	3	1	NaN	NaN	NaN	53.8549	0	1	1	1	1	1	1	1	1	1	1	1	0	0	1	1	1	1	1	0	1	1	1	1	0	0	0	1	0	0	1	1	1	1	0	1	1	1	1	0	0	1	1	1	1	1	1	0	NaN	2895.97	1413.6	1892.17	2028.5	477.515	1808.69	2759.74	1433.7	2115.57	1348.23	1937.95	NaN	NaN	1288.97	1690.31	438.115	1753.53	1766.25	NaN	2487.65	859.979	1239.89	1161.43	NaN	NaN	NaN	602.677	NaN	NaN	1550.07	938.877	925.807	2704.77	NaN	1419.65	2.21294	2526.01	3824.4	NaN	NaN	1259.15	996.981	1.8334	2702.59	1017.65	1495.06	NaN
A0A0D3CF48	A0A0D3CF48	AT1G31230	106294858	Aspartokinase	A0A0D3CF48	tr	109376	3	1	NaN	NaN	NaN	53.4478	8	8	9	8	9	7	8	8	7	8	9	8	8	5	8	7	7	8	9	8	7	8	8	7	8	8	8	9	7	6	8	8	6	8	6	6	6	7	6	8	6	6	7	7	8	7	6	8	18686.2	17112.9	23060.8	18939.8	22248.4	14516.7	18898.9	19810.5	22323.1	20546.1	24713.6	19473.7	27911.1	18743.6	16286.3	19621.4	16283.1	17663.3	12035.1	18403.4	20939.9	18738.5	21359.7	17470.3	12809.5	20236.7	17663.8	17883.7	20615.3	18747.6	21070.7	16918	17054.1	16803.4	16643.8	16938.5	18374.8	13631.4	19040.4	11673.5	17979.8	14425.2	15499.9	23118.1	13154.1	15615.6	13876.5	12939.7
A0A0D3CF52	A0A0D3CF52	AT1G31280	106295362	Uncharacterized protein	A0A0D3CF52	tr	109376	3	1	NaN	NaN	NaN	38.9922	1	1	1	1	1	1	1	1	1	1	1	1	0	1	1	1	1	1	1	1	1	1	1	1	0	1	1	1	0	1	1	1	1	1	1	1	1	1	1	1	1	1	1	1	1	1	1	1	3918.14	28395.3	27891.7	1.41274	25906.9	13455.9	23645.7	33425	37294.1	31779.9	32218	12680.6	NaN	21097.1	16518.9	22637.9	22685.6	18033.2	8820.05	13586	9206.39	10519.9	23380.9	17118.7	NaN	28013.6	15438.2	15420.1	NaN	7007.38	37555.6	22440.6	13633.2	32687.8	18507.5	28569.9	14429	30277.5	17810.5	13628.8	10231.4	16154.5	16486	22270.3	11209.8	11724.2	2211.4	15382.9
A0A0D3CF58	A0A0D3CF58;A0A0D3DLA8	#N/A	106295588;106311390	PSI-F	A0A0D3CF58;A0A0D3DLA8	tr	109376	3	1	NaN	NaN	NaN	46.5142	5	5	4	5	5	3	4	5	5	3	5	5	5	5	4	4	4	4	4	4	5	5	4	5	5	5	5	4	3	4	4	4	4	3	5	5	5	5	5	5	4	4	5	4	4	5	5	5	712904	496511	654408	551155	674343	546797	511810	903392	479405	584756	755440	650574	528044	462287	626058	407706	473974	828958	467129	599894	552279	550089	547853	531548	703671	819479	758780	683868	995664	592430	548160	684294	515974	686516	584055	874376	709044	542287	468006	492598	603636	431126	607747	739377	595642	599109	609235	552918
A0A0D3CF78	A0A0D3CF78	AT1G31730	106294710	AP-4 complex subunit epsilon	A0A0D3CF78	tr	109376	3	1	NaN	NaN	NaN	39.6471	2	2	1	2	1	1	2	1	1	0	1	0	1	1	1	2	0	2	2	1	1	1	2	1	2	2	0	1	1	1	2	2	1	2	1	1	2	0	2	1	2	2	1	1	2	1	2	2	872.699	4795.74	467.142	682.773	1083.81	1.37626	348.648	1988.1	453.211	NaN	2.222	NaN	413.986	38.8372	2.38641	3560.13	NaN	522.823	2810.18	795.302	1.51375	11565.6	279.557	957.342	597.81	2708.71	NaN	545.521	53.5122	1.23402	479.577	3.67631	1067.06	2423.7	584.996	2.43762	4.47873	NaN	259.962	469.426	168.631	4.28256	683.723	1.59384	201.286	852.954	143.048	1.51801
A0A0D3CF83	A0A0D3CF83	AT1G31780		Conserved oligomeric Golgi complex subunit 6	A0A0D3CF83	tr	109376	3	1	NaN	NaN	NaN	57.3544	1	1	1	1	1	1	1	1	1	1	1	1	1	1	1	1	1	1	1	1	1	1	1	1	1	1	1	1	1	1	1	1	0	1	1	1	1	1	1	1	1	1	1	1	1	1	1	1	2035.7	3012.67	1904.78	2809.45	2031.71	1102.37	2743.72	4093.84	3155.02	2024.39	2.17703	882.631	990.615	2748.33	1114.19	2872.2	1842.65	1966.8	2495.23	2281.34	1447.11	1772.65	2733.15	912.535	1926.76	1414.53	2859.37	2275.24	1452.14	2468.23	1698.98	3331.81	NaN	1596.14	1415.15	733.882	1057.33	3482.89	1794.07	1083.4	3629.41	2511.04	1044.65	2356.53	1550.05	2125.87	1491.26	2089.83
A0A0D3CF87	A0A0D3CF87	AT1G31812	106292735	ACB domain-containing protein	A0A0D3CF87	tr	109376	3	1	NaN	NaN	NaN	57.6117	3	3	3	2	3	3	3	3	2	2	3	3	3	3	2	3	3	3	2	3	2	2	3	3	3	3	3	3	3	2	1	3	3	3	3	3	3	2	2	2	3	2	3	3	2	2	2	2	2962.85	3845.53	2448.06	10448.6	2394.23	955.762	3732.6	4107.28	27448.6	20648.4	26.2194	562.969	2924.09	2526.79	20431.9	4675.5	701.534	523.329	29328	7219.27	4701.79	19025.8	669.992	4445.15	2367.47	4899.2	3537.28	2762.46	423.462	798.293	8707	2942.89	4524.85	4176.42	824.476	427.388	330.814	6290.56	4050.33	3166.23	257.535	5114.6	280.637	304.296	2454.62	26.7363	2828.21	21.3736
A0A0D3CFA8	A0A0D3CFA8;A0A0D3CT12	#N/A		ULP_PROTEASE domain-containing protein;DUF1985 domain-containing protein	A0A0D3CFA8;A0A0D3CT12	tr	109376	3;4	1	NaN	NaN	NaN	46.05	1	0	1	1	1	1	1	1	1	0	1	1	1	0	1	1	1	1	1	1	0	0	0	1	1	1	1	1	0	0	0	1	1	0	1	0	0	0	1	0	0	1	0	0	1	0	0	1	8165.04	NaN	7635.65	5865.17	6350.31	7911.33	7050.28	8404.11	5476.5	NaN	11761.3	10994.5	6649.97	NaN	8227.12	6052.67	8069	6102.29	6029.5	7704.13	NaN	NaN	NaN	9807.23	4385.48	7463.01	7232.83	5629.52	NaN	NaN	NaN	8345.28	10353.9	NaN	9185.18	NaN	NaN	NaN	8393.62	NaN	NaN	5934.88	NaN	NaN	6759.11	NaN	NaN	6816.62
A0A0D3CFB6	A0A0D3CFB6	ATCG00280		Uncharacterized protein	A0A0D3CFB6	tr	109376	3	1	NaN	NaN	NaN	50.4767	34	34	33	33	34	34	35	34	34	33	35	35	32	35	35	35	34	33	34	35	34	35	34	34	34	34	36	36	35	35	34	34	34	35	33	33	34	33	33	33	34	34	35	34	34	33	34	36	2.54559e+06	2.05213e+06	1.89333e+06	2.14784e+06	2467936	2.4731e+06	2.42745e+06	2.93351e+06	1.91121e+06	2170878	2.49147e+06	2.30108e+06	2.00504e+06	2.04398e+06	1.83302e+06	1.47215e+06	2.00322e+06	2.35426e+06	2.04381e+06	2.39521e+06	2952422	2.24775e+06	2.28967e+06	2381073	2.61398e+06	2.47045e+06	2.58821e+06	2642510	2702808	2724620	2858116	2.73815e+06	2.72731e+06	2206997	2126045	2632435	2.49155e+06	2.14401e+06	2.21377e+06	1980283	2.33728e+06	2192515	2.17716e+06	2.51148e+06	2.54933e+06	2.28083e+06	2.52425e+06	2.51751e+06
A0A0D3CFF0	A0A0D3CFF0;A0A0D3CNJ3	#N/A	;106298473	Uncharacterized protein	A0A0D3CFF0;A0A0D3CNJ3	tr	109376	4	1	NaN	NaN	NaN	47.8891	0	1	1	1	1	1	0	0	0	1	1	1	1	0	0	0	0	0	1	0	0	0	0	0	0	1	1	1	1	0	1	1	0	0	1	0	0	1	0	1	1	1	1	0	0	1	1	0	NaN	2814.67	1229.27	360.484	441.9	1.07433	NaN	NaN	NaN	545.202	2.65316	484.033	1.19389	NaN	NaN	NaN	NaN	NaN	1.46655	NaN	NaN	NaN	NaN	NaN	NaN	2989.38	596.782	551.793	917.206	NaN	3167.14	793.965	NaN	NaN	376.665	NaN	NaN	1533.64	NaN	2075.56	1.1619	1988.54	690.814	NaN	NaN	2.52272	1174.6	NaN
A0A0D3CFI5	A0A0D3CFI5	AT1G47260	106295165	Uncharacterized protein	A0A0D3CFI5	tr	109376	4	1	NaN	NaN	NaN	48.5057	1	1	1	1	1	1	1	1	1	1	1	1	1	1	1	1	1	1	1	1	1	1	1	1	1	1	1	1	1	1	1	1	1	1	1	1	1	1	1	1	1	1	1	1	1	1	1	1	22912.8	10597.3	16709.8	37297.6	14626.6	27651.9	32693.9	23441.2	25650.2	11781.5	27234.3	19460.1	35777.2	33470.7	37122.1	37853.8	16820.1	25686.7	20083.4	29580	20012.2	18209	27154.5	24391.2	17939.2	18720.4	26044.3	24827.3	37645.8	22989.5	39267.3	27855.5	40839	16392.9	24733	29859.4	40367.5	17443.7	44603	17266.8	12263	17543.2	14428.4	22592	12908.5	29862.1	29278.1	30787.5
A0A0D3CFK2	A0A0D3CFK2	#N/A		DUF223 domain-containing protein	A0A0D3CFK2	tr	109376	4	1	NaN	NaN	NaN	47.3818	1	1	1	1	1	1	1	1	1	1	1	1	1	1	1	1	1	1	1	1	1	1	1	1	1	1	1	1	1	1	1	1	1	1	1	1	1	1	1	1	1	1	1	1	1	1	1	1	120580	34060	43013	107144	134172	160404	76870.4	70850.1	35218.5	41035.7	109096	61048.3	44299.5	62347.4	40751	120679	40165.8	128810	99912.2	156689	111788	52792	114232	107408	90523.5	47379	104933	55469.1	60375.8	127449	45236	52899.4	146929	30733.2	83486.4	69963.4	48204.4	45697.5	101070	90964.9	92776.8	57897.8	121010	40791.3	137816	136601	83857.4	65865.5
A0A0D3CFM4	A0A0D3CFM4	#N/A		Uncharacterized protein	A0A0D3CFM4	tr	109376	4	1	NaN	NaN	NaN	41.2031	1	0	1	0	0	0	0	1	1	0	0	0	0	1	0	0	1	0	0	0	0	0	0	1	0	0	0	1	0	0	0	0	0	0	0	0	0	0	1	1	0	0	0	0	0	0	0	0	1725	NaN	1.93017	NaN	NaN	NaN	NaN	5395.86	2002.96	NaN	NaN	NaN	NaN	4482.64	NaN	NaN	984.733	NaN	NaN	NaN	NaN	NaN	NaN	4183.22	NaN	NaN	NaN	3985.62	NaN	NaN	NaN	NaN	NaN	NaN	NaN	NaN	NaN	NaN	1923.86	288.55	NaN	NaN	NaN	NaN	NaN	NaN	NaN	NaN
A0A0D3CFN0	A0A0D3CFN0	#N/A	106294800	Uncharacterized protein	A0A0D3CFN0	tr	109376	3	1	NaN	NaN	NaN	52.4846	9	8	9	8	8	9	7	7	9	7	7	9	8	8	9	8	9	7	8	9	7	9	9	7	8	9	9	8	9	8	9	8	8	8	8	9	8	8	6	8	9	7	8	9	7	9	8	8	59230.9	55173.7	42010.2	42556.4	31890.7	43563.2	49227.2	67300.4	44193	32876.8	47018.1	54399.6	45841.8	45093	44769.1	37093.8	58143.2	52602.2	57586.5	52601.6	64940.7	35849.5	44018.2	23284.8	57171.2	61613.9	46784.8	46401.2	56258.6	46358.8	35235.7	50186.9	23654.4	59221.3	44812.5	45857.3	37917	30373	27756.5	27107.2	54281.9	43809.6	49272.6	51040.5	34258	46911.5	38767.9	33569.3
A0A0D3CFP2	A0A0D3CFP2	AT1G48610	106344013	Uncharacterized protein	A0A0D3CFP2	tr	109376	4	1	NaN	NaN	NaN	50.8813	2	2	1	2	0	2	0	1	1	2	0	1	0	2	1	1	2	0	2	1	2	0	0	2	2	1	2	1	2	1	2	2	0	2	1	1	2	2	2	2	1	2	1	1	1	1	1	1	10128.9	8129.48	8.64824	5678.2	NaN	383.786	NaN	3420.52	12700	5284.07	NaN	3.45753	NaN	14170.4	3.32712	627.423	417.813	NaN	308.156	3.3967	8.62326	NaN	NaN	445.131	131.286	3963.87	5.28495	2101.33	5.92654	3.76098	80.1181	64.6226	NaN	32.3094	2.52898	12.8554	2496.34	75.0972	82.2755	546.094	1587.2	2751.15	2.70553	5747.54	5355.16	6763.86	926.506	892.77
A0A0D3CFP4	A0A0D3CFP4	AT1G48620	106295692	H15 domain-containing protein	A0A0D3CFP4	tr	109376	4	1	NaN	NaN	NaN	53.9563	4	5	5	5	4	5	5	4	5	5	4	4	5	5	5	5	4	5	5	4	5	3	5	5	5	5	5	5	5	4	5	5	5	4	5	5	4	5	5	5	5	5	5	5	4	4	3	5	9120.88	12549.7	9567.17	8903.7	7730.91	9754.99	9775.28	10000.4	8941.17	8787.14	5329.96	6645.05	6342.7	8733.5	9808.54	13263.9	10261.2	9259.22	9579.63	11748.9	5422.6	8162.08	9676.73	7426.45	11275	8163.06	10730.5	7653.91	7196	7803.22	6257.13	4949.51	14428.3	7990.18	8731.91	9910.4	5618.86	7783.38	6346.78	10231.9	7416.36	11507.1	8678.51	7603.89	6345.43	7939.35	11289	6484.83
A0A0D3CFR1	A0A0D3CFR1	AT1G48920		Uncharacterized protein	A0A0D3CFR1	tr	109376	4	1	NaN	NaN	NaN	52.8212	5	5	6	4	5	4	5	5	5	6	5	5	6	4	6	6	6	5	5	4	4	6	5	4	6	5	6	6	5	5	6	5	5	5	5	5	6	5	5	5	6	6	6	5	5	4	5	5	11905.6	31804.8	11850.4	34831.1	8751.83	9991.32	10310.5	12819.4	32474.8	46288.2	12826.4	16493.4	12790.5	20045.3	32675.4	40763.6	11975.6	17083.9	28443.6	16782.4	3268.4	11513.6	4411.66	7395.08	43404.3	23291.8	20285	18022.2	4869.09	12073.6	17615.1	5615.17	25379.6	15229.4	12161	9676.07	10400.8	11956.6	13362.7	10672.9	9967.43	33940.1	19733.2	8876.6	15190.8	15848.4	9380.8	6597
A0A0D3CFT0	A0A0D3CFT0	AT1G49340	106294640	Uncharacterized protein	A0A0D3CFT0	tr	109376	4	1	NaN	NaN	NaN	43.7336	2	2	2	2	1	2	2	2	2	2	1	2	2	2	2	2	2	2	2	2	2	2	2	2	2	2	2	2	2	2	2	2	2	2	2	2	2	2	2	1	2	2	2	2	2	2	2	2	8675.91	6582.66	242792	152563	7838.83	260121	307215	61866.3	114033	66417.4	5496.16	2798.4	52551.5	1982.45	2133.07	145200	65267.2	69506.1	60613.5	1085.1	1326.67	919.654	42098.5	46294.8	46881.3	647.519	833.486	488.06	786.311	655.547	621.345	18287.8	496.701	467.899	462.697	12035.2	3915.55	7864.06	14159.2	6482.39	251.973	5867.78	8080.55	232.618	7728.5	5858.39	5168.07	135.651
A0A0D3CFT9	A0A0D3CFT9;A0A0D3D529	#N/A		Uncharacterized protein	A0A0D3CFT9;A0A0D3D529	tr	109376	3	1	NaN	NaN	NaN	52.1537	8	9	9	7	9	7	8	8	9	8	9	9	8	9	9	7	7	8	9	9	8	9	8	9	8	8	9	9	9	9	9	9	8	9	9	8	9	9	9	9	9	9	9	9	9	9	8	9	8765.6	3415.19	4767.87	4990.38	5926.02	5100.45	6495.19	7438.81	4796.48	4882.82	5378.64	5190.84	4668.12	3648.59	4701.8	3674.26	3545.81	5368.97	3704.08	4847.09	5929.86	7116.95	5532.73	5246.48	4294.57	3399.23	4991.14	4312.72	4873.76	5339.52	5656.91	6567.56	6531.83	5743.63	5450.73	5936.15	4766.31	5762.78	6078.02	5597.29	4047.42	4868.71	5001.64	5373.05	5520.38	4558.89	6333.45	5484.88
A0A0D3CFU4	A0A0D3CFU4	AT1G49430	106295904	AMP-binding domain-containing protein	A0A0D3CFU4	tr	109376	4	1	NaN	NaN	NaN	53.8604	3	3	3	3	3	3	3	3	3	3	3	2	3	3	3	3	3	3	3	3	2	1	2	3	3	3	3	3	2	3	3	3	1	3	2	3	2	3	2	3	2	3	3	3	3	3	2	3	11478.7	8987.13	10051.3	9910.44	8470.75	5646.65	6827.66	5412.09	7612.87	9488.21	7308.15	33392.5	8719.17	6207.54	10097.6	9745.26	2869.06	3634.67	2888.99	8666.19	178.8	4060.84	21635.1	5311	2754.36	8301.49	7741.48	2900.08	8237.4	6196.55	2712.7	2441.26	4088.17	2246.97	3289.7	2293.64	213.037	4614.02	5556.04	6639.49	6188.54	5509.62	2480.21	3969.18	3430.93	3863.78	5244.19	1714.41
A0A0D3CFY2	A0A0D3CFY2;A0A0D3CPM9	#N/A	;106300015	Serine/threonine-protein kinase TOR	A0A0D3CFY2;A0A0D3CPM9	tr	109376	3	1	NaN	NaN	NaN	38.5123	1	1	1	0	1	1	1	1	0	1	1	1	1	0	1	0	1	1	1	1	0	0	1	1	1	1	1	1	1	0	0	1	1	0	1	1	1	0	0	0	0	0	0	1	0	0	0	1	4648.65	3701.25	5638.52	NaN	3193.41	3479.32	4065.39	5540.63	NaN	5841.68	5162.73	4289.41	5293.67	NaN	4707.95	NaN	2358.43	3718.5	2092.32	6085.25	NaN	NaN	3188.13	4103.95	3974.13	2724.33	3917.6	4340.68	4907.18	NaN	NaN	4116.54	4456	NaN	2210.64	5487.04	2866.03	NaN	NaN	NaN	NaN	NaN	NaN	2516	NaN	NaN	NaN	2937.78
A0A0D3CFY5	A0A0D3CFY5	#N/A		Uncharacterized protein	A0A0D3CFY5	tr	109376	4	1	NaN	NaN	NaN	50.1668	0	1	1	0	1	0	1	1	1	1	0	1	1	1	1	0	1	0	0	1	1	1	1	1	0	1	1	1	1	1	1	1	1	1	1	0	1	1	1	1	0	1	0	0	1	1	0	1	NaN	1.37085	1.35649	NaN	1.55474	NaN	667.436	552.621	868.225	1.46005	NaN	546.048	1191.87	1.48528	1.49373	NaN	1.33602	NaN	NaN	1.19781	1.8138	1.32901	1707.92	1.47524	NaN	1.80294	3.2026	936.42	2.07356	1.66641	894.667	681.652	1.7205	471.775	556.071	NaN	2.16064	792.365	546.173	1507.07	NaN	857.159	NaN	NaN	514.987	1.67284	NaN	1.55056
A0A0D3CFY9	A0A0D3CFY9	AT1G50200		AA_TRNA_LIGASE_II_ALA domain-containing protein	A0A0D3CFY9	tr	109376	4	1	NaN	NaN	NaN	55.1188	4	4	4	4	4	4	4	2	4	3	4	3	4	3	4	4	4	3	4	4	3	4	3	3	4	4	4	4	4	3	4	4	3	4	4	3	3	3	4	4	4	4	4	4	3	3	3	4	2435.79	2268.77	2292.29	1395.6	1292.85	1954.86	898.183	8056.08	1712	371.981	172.987	1640.25	836.728	564.095	784.993	1187.36	1360.39	70.9609	666.528	191.744	1058.06	914.363	427.144	1585.5	2245.99	1822.13	1320.67	936.078	439.963	556.198	417.483	1099.59	2195.54	1467.33	992.151	1908.52	55.9797	778.812	1887.66	1037.26	2217.57	2295.01	1684.58	916.336	1846.16	574.134	2.82638	1013.56
A0A0D3CFZ1	A0A0D3CFZ1	AT1G50240		Uncharacterized protein	A0A0D3CFZ1	tr	109376	4	1	NaN	NaN	NaN	54.9597	1	1	1	1	1	1	1	1	1	1	1	1	1	1	1	1	1	1	1	1	1	1	1	1	1	1	1	1	1	1	1	1	1	1	1	1	1	1	1	1	1	1	1	1	1	1	1	1	3557.79	7711.74	7975.07	7674.91	8308.14	9183.8	11007.7	6924.58	4544.38	4428.65	4441.21	10608.7	7619.12	7836.23	12968	11661.8	8022.41	6211.17	5485.75	4672.45	9903.93	10744	11040.4	11350.7	12995.7	9216.25	6510.38	7175.58	8685.65	9434.72	8624.03	9029.01	9223.24	7504.98	9599.24	14878.8	11703	8974.82	12412.7	9662.76	9508.17	7891.72	7115.39	8534.88	10746.6	11610.8	9801.88	13031.7
A0A0D3CG28	A0A0D3CG28	AT1G50620	106295767	PHD-type domain-containing protein	A0A0D3CG28	tr	109376	4	1	NaN	NaN	NaN	51.176	0	0	1	1	0	1	1	0	0	0	0	0	0	1	1	1	1	0	0	0	0	0	1	0	1	0	1	0	0	0	1	0	1	0	0	0	0	0	1	0	1	0	0	0	1	1	1	0	NaN	NaN	1.27707	707.686	NaN	0.722237	1.91591	NaN	NaN	NaN	NaN	NaN	NaN	308.616	753.476	2002.88	0.736404	NaN	NaN	NaN	NaN	NaN	1.3234	NaN	386.678	NaN	403.133	NaN	NaN	NaN	0.735963	NaN	135.36	NaN	NaN	NaN	NaN	NaN	0.711161	NaN	581.4	NaN	NaN	NaN	1.96857	476.835	0.956576	NaN
A0A0D3CGB8	A0A0D3CGB8	AT1G35720	106295437	Annexin	A0A0D3CGB8	tr	109376	3	1	NaN	NaN	NaN	54.9413	38	36	36	37	36	37	34	31	35	30	34	36	36	35	37	32	35	33	37	36	36	36	35	33	37	38	38	36	36	35	34	36	29	37	37	36	35	35	36	38	38	36	37	36	31	36	36	37	223654	248254	214628	215681	149415	176599	161699	104336	136699	130172	159826	155129	120563	122706	94009.7	107179	180585	172313	195924	154459	183800	162581	135753	156792	280702	308530	311590	286702	162777	155361	125142	194474	153426	179177	189237	172937	133555	148255	97253.7	131441	229351	181555	192266	217410	176417	153846	185164	181238
A0A0D3CGD5	A0A0D3CGD5;A0A0D3DKJ5	#N/A		Alkaline/neutral invertase	A0A0D3CGD5;A0A0D3DKJ5	tr	109376	3	1	NaN	NaN	NaN	49.0817	1	1	1	1	1	1	1	1	1	1	1	1	1	1	1	1	1	1	1	1	1	1	1	1	1	1	1	1	1	1	1	1	1	1	1	1	1	1	1	1	1	1	1	1	1	1	1	1	4164.96	11370.4	2021.45	5723.48	2142.5	694.863	2726.32	11082.2	12765.3	10692.9	874.052	4182.34	3885.49	1588.72	5408.1	8237.62	1226.51	3323.72	6140.87	808.12	8533.63	1401.16	1756.33	1632.08	13960.3	740.74	2883.04	2770.05	7432.44	5663.8	8296.57	5073.84	6951.14	2192.55	696.104	731.54	1248.35	4679.13	5232.62	4167.96	2525.61	8119.49	2260.01	2675.8	5087.9	5192.65	5135.04	1458.84
A0A0D3CGF5	A0A0D3CGF5	AT1G35160	106295799	14_3_3 domain-containing protein	A0A0D3CGF5	tr	109376	3	1	NaN	NaN	NaN	53.6007	3	3	1	3	1	2	1	1	1	3	2	3	2	3	3	0	3	0	0	0	3	1	0	3	1	3	3	2	3	0	2	3	1	3	1	1	3	3	3	2	2	2	3	3	0	1	1	2	10746.8	12131	1650.79	1577	1.46721	13.9996	2.60587	1602.04	3537.7	766.485	14.8441	8787.72	551.899	5274.72	2548.94	NaN	12842.4	NaN	NaN	NaN	1299.42	1970.34	NaN	5330.53	5.51756	4776.77	765.39	10197.3	1454.47	NaN	189.051	2277.57	1509.41	65.2952	6652.79	1120.93	4257.66	3753.12	4621.06	1846.53	36.2902	10069.6	5329.27	4937.63	NaN	2.30667	462.031	123.404
A0A0D3CGF9	A0A0D3CGF9;A0A0D3CRR5	#N/A	106343521;	PPM-type phosphatase domain-containing protein	A0A0D3CGF9;A0A0D3CRR5	tr	109376	4	1	NaN	NaN	NaN	45.9509	0	1	0	0	1	1	0	0	1	0	0	0	0	0	0	1	1	0	0	0	0	0	0	1	0	1	1	1	0	0	0	0	1	1	0	0	0	0	0	0	0	1	1	0	1	1	0	0	NaN	1967.36	NaN	NaN	512.062	501.101	NaN	NaN	1077.92	NaN	NaN	NaN	NaN	NaN	NaN	478.313	681.029	NaN	NaN	NaN	NaN	NaN	NaN	736.959	NaN	719.583	856.683	1149.88	NaN	NaN	NaN	NaN	1309.14	1256.89	NaN	NaN	NaN	NaN	NaN	NaN	NaN	1600.75	629.491	NaN	780.531	1.64844	NaN	NaN
A0A0D3CGJ2	A0A0D3CGJ2	AT1G33811	106292567	Lipase_GDSL domain-containing protein	A0A0D3CGJ2	tr	109376	3	1	NaN	NaN	NaN	52.0017	4	4	4	4	4	4	4	4	4	4	4	4	4	4	4	4	4	4	4	4	4	4	4	4	3	4	4	4	4	4	4	4	4	4	4	4	4	4	4	4	4	4	4	3	4	4	4	4	11505.1	8019.48	10834.1	13630.4	25841.2	10419.2	13830.7	17324	12194.3	13627.3	18154.1	15305.5	14411.3	12498.5	19868	23800.5	14065.5	14843	11434.1	14035.7	14411.8	13331.7	8194.81	9512.15	13718.5	12288.9	14360.7	15296.8	10623.4	9000.17	13173.1	8731.54	14403.3	20629.8	14946.9	13459.1	6754.03	18507.3	11895.4	17116.1	9624.64	8290.71	10771.9	13295.1	16153.4	10568.2	8573.96	7112.31
A0A0D3CGK1	A0A0D3CGK1	AT1G33520	106295679	G-patch domain-containing protein	A0A0D3CGK1	tr	109376	3	1	NaN	NaN	NaN	43.4109	1	1	1	1	1	1	1	1	1	1	1	1	1	1	1	1	1	1	1	1	1	1	1	0	1	1	1	1	1	1	1	1	1	1	1	1	0	1	1	1	1	1	1	1	1	0	1	1	1.56532	1.2298	1.55217	617.855	1.65946	1.30275	1.39592	1.29581	1.26969	738.554	2.25887	1.99813	1.54498	1.5338	1.86932	1.35323	1.32401	2.06103	418.431	1.21373	1.94582	1.53084	1.49634	NaN	1.53089	1.75833	2.16553	1.35262	2.12128	1.67074	1.90591	1.52672	1.6356	1.54193	1.58537	2.23152	NaN	1.40925	1.6024	507.904	531.372	1.22375	543.967	1.81623	1.68868	NaN	1.78076	1.61863
A0A0D3CGK5	A0A0D3CGK5	AT1G33410	106294907	DUF5311 domain-containing protein	A0A0D3CGK5	tr	109376	4	1	NaN	NaN	NaN	50.6671	1	1	2	2	2	2	2	1	1	1	1	1	2	2	2	2	1	2	1	1	2	1	2	1	2	2	2	1	1	1	2	2	1	1	1	0	2	0	2	2	2	2	1	1	1	0	1	2	5745.46	558.226	1601.17	1228.73	2078.55	32952.2	3537.38	4056.87	2143.29	2329.99	2538.65	5011.5	1279.38	1898.44	1945.4	1281.99	3618.85	1844.47	575.64	2611.7	1372.61	219.358	1621.9	1080.17	1168.29	728.753	1604.32	2619.34	1822.9	767.07	613.089	1016.24	745.454	2384.82	1477.34	NaN	758.235	NaN	585.324	3048.16	931.607	1138.73	4529.05	838.5	796.132	NaN	839.13	3242.75
A0A0D3CGK6	A0A0D3CGK6	AT1G33400	106343145	Uncharacterized protein	A0A0D3CGK6	tr	109376	4	1	NaN	NaN	NaN	42.5691	1	1	1	1	1	0	1	1	1	1	1	1	1	1	1	1	1	1	1	1	1	1	1	1	1	1	1	1	1	1	1	1	1	1	1	1	1	1	1	1	1	1	1	1	1	1	1	1	4220.06	3178.46	1.35949	884.601	1.47414	NaN	1.42084	1123.46	3597.77	3549.75	1.8134	1.7778	1.53987	2933.6	979.86	1.39173	3367.51	1.75803	5908.24	1352.97	1054.93	1.39825	351.373	1.38979	3521.12	4918.24	2730.11	588.927	508.819	1961.02	1217.58	1.34976	2956.93	4347.14	2318.76	3359.68	2.14596	499.671	1.43492	1346.02	2016.44	3079.25	1.48806	1601.04	1.71538	1071.24	2183.94	3377.31
A0A0D3CGL2	A0A0D3CGL2	#N/A	106295327	Starch synthase, chloroplastic/amyloplastic	A0A0D3CGL2	tr	109376	3	1	NaN	NaN	NaN	58.3943	19	20	18	21	20	21	18	19	20	22	19	17	21	22	19	20	21	22	20	18	20	22	17	19	21	19	19	21	19	20	20	22	19	20	22	21	20	18	22	22	21	23	19	22	18	21	21	20	61288.4	59023.7	65325.7	71234.7	79056.8	61282.5	65563.2	63579.9	57380.4	72372.7	71789.2	74738.8	71233.3	58708.2	60360.3	56986.5	63991.2	61534.5	68909.4	71052.2	58864.8	61306.6	56728.8	59350.5	69572.9	52519.1	59579.2	69184.5	56903	63227.4	65641.5	72154.1	84757.1	61897.8	66551	65871.8	51103.9	54236.7	80455.7	73219.8	67919.3	67012.7	69565.8	67512.9	55233.7	71049.8	56150.4	61710.4
A0A0D3CGN6	A0A0D3CGN6	AT1G32500	106294455	Uncharacterized protein	A0A0D3CGN6	tr	109376	4	1	NaN	NaN	NaN	51.2339	5	5	5	5	5	5	5	5	5	5	5	5	5	5	5	5	5	5	5	5	5	4	5	5	5	5	5	5	5	5	5	5	5	4	4	5	4	5	5	5	5	5	4	4	5	5	4	4	26906	29408.5	30279.5	28226.4	28712.4	29230.1	42296.8	51586	40813.7	44595.4	26777.4	26825.1	43540.8	36398.4	40751.9	35924.7	24148.8	27657.8	31537.1	27215.9	26546.3	36719.6	37839.4	31790.1	28736.1	26456.1	25553.6	26058.4	25060.6	30891.1	39418.5	38867.3	31539.7	24325.7	23176.3	26346.9	28748.1	39418	35399.3	34836.1	24515	29252	24665	24736.5	30492.2	34705.5	31589.2	23979.9
A0A0D3CGP4	A0A0D3CGP4	AT1G32440	106295070	Pyruvate kinase	A0A0D3CGP4	tr	109376	3	1	NaN	NaN	NaN	40.7013	1	1	0	0	0	0	0	0	0	1	0	1	0	1	1	0	1	0	0	0	1	0	0	1	0	1	0	0	1	0	1	1	0	0	0	0	1	1	0	0	0	1	1	1	0	0	0	0	1583.01	2316.4	NaN	NaN	NaN	NaN	NaN	NaN	NaN	1291.51	NaN	4063.59	NaN	700.509	1097.03	NaN	358.305	NaN	NaN	NaN	888.427	NaN	NaN	550.638	NaN	635.072	NaN	NaN	1167.01	NaN	2185.59	702.413	NaN	NaN	NaN	NaN	1518.2	2800.96	NaN	NaN	NaN	730.067	2776.74	1450.96	NaN	NaN	NaN	NaN
A0A0D3CGS6	A0A0D3CGS6	AT1G32200	106343336	Glycerol-3-phosphate acyltransferase, chloroplastic	A0A0D3CGS6	tr	109376	3	1	NaN	NaN	NaN	57.0775	6	8	6	8	8	7	8	8	8	8	6	7	8	8	7	7	7	6	7	7	5	8	7	8	7	8	5	8	8	6	8	7	8	5	8	7	8	8	6	8	7	8	7	7	7	8	8	7	13750.6	13572.7	19439.5	15127.9	16140.7	22084.3	20991.1	17065.8	16738.4	19830.4	20110.5	11006.5	17850.8	20884.1	15383.4	17876.9	14970.4	10313.2	15962.7	14890.4	9331.26	16240.9	16500.7	20511.2	10819.3	13149.5	10513.8	13392.6	12977.2	16790.1	15805.7	18226.8	14610.5	13480.3	14931.2	17283.1	13125.9	18196.4	14837.4	20898.8	11549.3	16577.6	11840.8	11753.8	8647.15	14744.3	10355	19049.6
A0A0D3CGT9	A0A0D3CGT9	AT1G32160	106296063	Uncharacterized protein	A0A0D3CGT9	tr	109376	4	1	NaN	NaN	NaN	54.9982	10	11	12	11	12	12	11	12	12	12	11	9	12	11	12	11	10	8	12	11	12	12	12	12	11	11	12	12	12	12	11	11	12	11	11	10	10	12	12	12	12	11	11	11	12	12	12	12	4295.47	6224.03	11725.9	10632.5	17896.6	19157.3	21073.3	21285.2	16873.9	11961.5	14161.4	2354.26	17033.6	15932.1	14190.6	15146.6	9216.44	2079.63	15735.1	17345.2	16076.8	24370.1	20017.7	19328.7	11591.9	6279.49	12085.8	16813.2	19190.7	18397.4	20111.4	22797.2	18060.2	15699	11274.2	13787.9	20017.6	21838.7	17461.1	19169.9	9846.1	12125.5	11465	13271.2	20806.4	18837.7	20224.5	21210.5
A0A0D3CGU6	A0A0D3CGU6	AT1G32090		Uncharacterized protein	A0A0D3CGU6	tr	109376	3	1	NaN	NaN	NaN	47.259	1	3	3	2	1	2	3	2	3	2	1	1	2	3	2	3	1	2	3	3	3	2	2	1	3	2	2	3	3	2	3	1	2	2	2	0	0	3	2	3	3	3	2	3	3	2	3	2	8632.19	4711.19	1428.83	3418.31	2341.82	6223.24	1056.52	4768.08	3674.49	3297.46	1888.13	4360.77	2221.75	4315.87	3780.65	5190.33	4223.17	473.562	2997.49	6408.75	4463.74	5176.29	1081.89	3211.09	5736.16	2707.48	1322.55	2625.26	1966.51	554.504	3063.63	2254.3	4093.65	2686.1	3118.53	NaN	NaN	1488.39	1188.64	2932.16	2732.41	3707.69	593.637	1697.95	3017.96	2970.24	2678.23	2174.61
A0A0D3CGU8	A0A0D3CGU8	AT1G32060		Phosphoribulokinase	A0A0D3CGU8	tr	109376	3	1	NaN	NaN	NaN	41.0507	0	1	1	1	1	1	1	0	1	1	1	1	1	1	1	1	1	1	1	1	1	1	0	1	1	1	1	1	1	1	1	1	1	1	1	1	1	1	1	1	1	1	1	1	1	0	1	0	NaN	31869.5	25513.7	28580.5	25032.2	28921.3	20040.7	NaN	17931.3	23845.2	46950.4	52352.8	33193.7	33088.5	38835.4	27211.4	21923.8	47299.6	27498.8	18264.3	38087.8	38834.7	NaN	33797.8	25089.6	44277.7	38000.3	26860.9	31416.6	21056.1	36583.4	34023.8	33284.3	49156.1	38831	38149.8	45396.8	37459.9	38469.6	27183.1	27706	20109.3	37843.5	33192	51526.5	NaN	39323.9	NaN
A0A0D3CGX0	A0A0D3CGX0	AT1G31860	106343494	Phosphoribosyl-AMP cyclohydrolase	A0A0D3CGX0	tr	109376	3	1	NaN	NaN	NaN	51.7383	5	4	5	4	5	5	4	3	4	4	5	5	4	5	5	5	4	4	5	5	5	4	5	4	5	4	5	4	4	5	4	4	5	5	4	4	5	4	4	5	5	4	4	5	4	5	5	5	17593.8	14128.9	17573.1	19511.2	14811.9	18312.8	17251.1	19302.5	18482.6	17865.5	18361.3	14158	22075.6	21601.1	24628.3	19025.7	14078.3	13426.9	16913.7	16922	28629.4	17385	9591.33	19232.5	15720.3	17149.2	14240	16305.5	19031.8	27625.7	20796.6	9294.83	18432.2	13500.5	15765.4	13521.9	27181.6	19056.2	17751.2	21744.9	14392.5	13771.9	10209.6	19065.2	22425.5	18998.6	22559.8	15461.2
A0A0D3CGX4	A0A0D3CGX4	AT1G31850	106295965	Methyltransferase	A0A0D3CGX4	tr	109376	3	1	NaN	NaN	NaN	43.8295	1	1	1	1	0	1	1	1	0	0	0	1	0	1	0	0	0	0	1	0	0	0	1	0	1	1	0	0	0	1	0	0	1	0	0	1	1	1	1	1	1	1	0	1	0	1	0	1	11349.7	11159.9	7461.61	7270.81	NaN	6194.62	6694.55	4927.99	NaN	NaN	NaN	7621.45	NaN	4662.55	NaN	NaN	NaN	NaN	2694.06	NaN	NaN	NaN	4055.28	NaN	11540.4	8005.3	NaN	NaN	NaN	6102.77	NaN	NaN	6903.01	NaN	NaN	4076.61	1624.27	3780.56	2856.44	6159.51	7199.68	7716.58	NaN	5608.07	NaN	6511.84	NaN	3655.81
A0A0D3CGX7	A0A0D3CGX7	AT1G31790	106292978	Uncharacterized protein	A0A0D3CGX7	tr	109376	4	1	NaN	NaN	NaN	46.6756	1	1	1	1	1	1	1	1	1	1	1	1	1	1	1	1	1	1	1	1	1	1	1	1	1	1	1	1	1	1	1	1	1	1	1	1	1	1	1	1	1	1	1	1	1	1	1	1	67742	56401.7	26042.9	81225	31420.2	19951.6	47638.4	61905.2	56564.1	53360.4	47130	83104.4	54716.4	43432.5	113386	64789.5	24703.3	53246	104566	35923.7	107494	97798.2	39203.3	35710	110491	34653.2	44261.1	26190.8	106846	47430.6	45158.7	68893	105486	47356.7	41663.6	51764.5	40021.4	57829.8	86789.2	59489.4	30469.9	57661.3	26443.1	35335.2	102183	101310	52417.2	44390.7
A0A0D3CGY0	A0A0D3CGY0	AT3G48600	106292945	SWIB domain-containing protein	A0A0D3CGY0	tr	109376	4	1	NaN	NaN	NaN	47.2183	2	2	2	2	1	2	2	2	2	2	1	2	0	1	2	2	2	2	2	2	0	1	2	2	2	1	1	1	1	1	1	1	2	1	2	1	2	1	1	1	1	2	2	2	1	2	1	1	3590.94	2366.21	1464.55	2061.52	729.807	27.2639	603.461	1395.85	630.511	1067.28	1122.41	1393.34	NaN	1.82298	13.7053	815.742	1723	1271.31	1785.08	2175.4	NaN	859.446	996.314	722.294	1440.68	2175.26	1135.83	1394.89	2197.15	2045	2.1999	1.72259	848.994	1223	852.992	2509.06	3.80543	670.676	1235.8	1470.17	1750.97	958.996	1225.08	2.39313	1336.49	701.435	1684.1	880.315
A0A0D3CH25	A0A0D3CH25	AT3G22890	106295272	Sulfate adenylyltransferase	A0A0D3CH25	tr	109376	4	1	NaN	NaN	NaN	48.2973	1	1	1	1	1	1	1	1	1	1	1	1	1	1	1	1	1	1	1	1	1	1	1	1	1	1	1	1	1	1	1	1	1	1	1	1	1	1	1	1	1	1	1	1	1	1	1	1	26005.8	33320.9	26165	32429.9	21934.5	16462.6	25370.7	20397.9	14673.6	40303.2	42928.4	37827.9	28237.9	30037.5	27396.5	24861.9	24166.3	28397.4	13476.8	12777.9	13545.3	22196.2	19970.1	16164.4	8193.11	24594.7	36035.1	20573.2	23124.3	14671.6	20407.6	21269.3	34076.4	35384.9	28108.6	32308.7	42443.6	39488.3	35040.9	20152.2	21858.9	40729.2	25781.1	24270.3	28814	22960.6	24721.4	20460.9
A0A0D3CH47	A0A0D3CH47	AT3G22630	106292612	Proteasome subunit beta	A0A0D3CH47	tr	109376	3	1	NaN	NaN	NaN	52.7395	3	4	4	4	4	4	4	4	4	4	4	4	4	4	4	4	4	4	4	4	3	4	4	4	4	3	4	4	3	2	3	4	4	4	4	4	4	4	4	4	4	4	4	4	4	4	4	4	5292.4	6125.82	19168.4	7809.09	5870.03	1594.86	8025.43	1225.98	13830.9	12401.6	1329.1	1336.67	13956.5	7692.16	6174.7	5345.25	5125.56	4765.29	5664.34	136.904	57.6427	6970.57	1263.46	4761.31	134.94	397.384	2792.11	4118.98	54.2217	160.65	37.5878	1137.15	2600.3	1071.51	4371.27	77.8364	839.557	3659.24	767.395	2736.81	7212.73	8632.42	5072.2	1710.79	2466.52	44.0888	1749.33	2174.07
A0A0D3CH77	A0A0D3CH77	AT3G22520		Uncharacterized protein	A0A0D3CH77	tr	109376	4	1	NaN	NaN	NaN	45.6336	2	1	1	2	2	1	1	3	3	2	0	2	1	2	2	2	2	0	0	0	1	3	2	3	1	3	2	2	0	0	0	2	1	1	1	0	0	2	3	0	0	3	1	2	1	1	3	0	7632.54	459.393	1312.3	367.608	423.657	848.7	1834.43	24.7826	219.67	979.14	NaN	223.467	1410.83	9108.48	5.82932	447.417	77.9172	NaN	NaN	NaN	7.26673	10.7046	4.00099	1190.37	3123.73	23.8537	4.43274	3730.83	NaN	NaN	NaN	637.842	9.91748	3.81801	1483.18	NaN	NaN	1364.88	350.171	NaN	NaN	553.939	4.14892	27.8529	7425.96	10.4874	76.8818	NaN
A0A0D3CH90	A0A0D3CH90	AT3G22425	106292583	Imidazoleglycerol-phosphate dehydratase	A0A0D3CH90	tr	109376	3	1	NaN	NaN	NaN	42.5395	1	1	1	1	1	1	1	1	1	1	1	1	1	1	1	1	1	1	1	1	1	1	1	1	1	1	1	1	1	1	1	1	1	1	1	1	1	1	1	1	0	1	1	1	1	1	1	1	5215.37	2089.94	2817.1	6015.84	3853.97	3681.81	3670.94	4506.27	7210.5	6789.15	3120.15	2530.05	6044.03	3912.66	3017.33	8032.37	4205.4	7014.17	7456.62	11549.1	5523.94	6677.36	2571.4	8073.11	3407.09	5371.81	6448.78	4224.75	3616.57	4503.94	5310.18	5111.79	2931.33	3996.6	3668.78	9897.4	3382.24	7748.66	3803.43	2901.26	NaN	4606.43	826.951	5312.76	4046.7	6160.16	6569.27	7921.01
A0A0D3CH96	A0A0D3CH96	AT3G22380	106294460	Uncharacterized protein	A0A0D3CH96	tr	109376	4	1	NaN	NaN	NaN	50.0716	1	1	1	1	1	1	1	1	1	1	1	1	1	0	0	1	1	1	1	1	1	0	1	1	0	1	1	1	0	0	1	1	0	1	1	1	0	1	1	0	0	0	1	1	0	1	1	1	1.36242	2366.91	2327.28	1661.55	1677.84	340.464	556.399	543.519	1964.24	1408.24	3130.21	1164.84	1203.22	NaN	NaN	2498.28	401.507	1605.94	1.20109	1.19532	1.81837	NaN	552.3	2337.26	NaN	447.735	626.493	365.732	NaN	NaN	642.081	977.168	NaN	1.49982	1.70227	1412.76	NaN	1491.91	1807.8	NaN	NaN	NaN	2042	1.7778	NaN	1.65982	1.72897	1.55384
A0A0D3CHA2	A0A0D3CHA2	AT3G22290	106292536	Uncharacterized protein	A0A0D3CHA2	tr	109376	4	1	NaN	NaN	NaN	53.8606	0	0	1	0	1	1	1	0	1	0	1	0	1	1	1	1	1	1	1	1	1	1	1	1	0	1	1	1	0	1	1	1	1	1	1	1	1	0	1	1	1	0	1	1	0	1	1	1	NaN	NaN	3363.94	NaN	837.526	2613.78	1.65944	NaN	2434.06	NaN	6219.09	NaN	4287.3	3969.1	2743.13	1124.13	4414.89	1512.34	1328.95	2986.1	3850.15	2631.53	123.793	209.667	NaN	6602.8	4293.49	5683.88	NaN	1050.33	2061.15	4509.06	1507.57	5729.84	3859.2	3679.03	2737.77	NaN	453.57	2795.44	4449.16	NaN	2580.64	5177.78	NaN	2530.66	1101.39	4394.22
A0A0D3CHA5	A0A0D3CHA5	AT3G22270	106294991	Uncharacterized protein	A0A0D3CHA5	tr	109376	4	1	NaN	NaN	NaN	51.3589	1	1	1	0	1	1	0	1	0	1	1	0	1	0	1	1	1	1	1	1	0	1	1	0	1	1	1	1	1	1	1	1	1	0	1	1	1	1	1	1	1	1	1	1	1	1	1	1	1.1645	1843.64	1151.3	NaN	1.60463	526.388	NaN	4895.92	NaN	2467.83	2.65316	NaN	1.19389	NaN	1.4522	948.669	1.09541	2.64589	1.46655	459.241	NaN	1.15887	620.917	NaN	2716.26	1.38075	402.861	1464	428.597	1.64157	1795.29	1038.51	1865.18	NaN	266.64	606.472	1516.42	725.263	289.771	1203.6	1.1619	2289.69	1.18089	1.2651	1039.18	2.52272	940.271	1.31104
A0A0D3CHA9	A0A0D3CHA9	AT4G15000	106292630	60S ribosomal protein L27	A0A0D3CHA9	tr	109376	3	1	NaN	NaN	NaN	53.2722	2	1	1	2	1	1	1	1	2	2	1	2	1	1	2	2	2	2	2	2	1	0	1	2	2	1	2	2	1	1	2	1	2	2	2	1	1	1	1	1	2	2	1	2	1	1	2	1	51287.5	27470.3	19392.5	45430.3	16594.6	4741.68	20513.6	6372.34	57197.9	51465	24679.5	57772.7	9168.51	16886.2	37711.7	54280.9	39180.6	14119.6	47024.7	42865.3	20179.1	NaN	5263.72	17352.4	44209.1	31374.4	7357.03	18678.5	12424.5	8286.86	19069.1	12176.3	38623.4	30665.6	30953.6	32689.6	971.789	9990.78	16957.7	14633.9	29840.1	24367.3	23856	32991.9	25823	17161.6	1172.61	15257
A0A0D3CHB2	A0A0D3CHB2	AT3G22220	106294542	BED-type domain-containing protein	A0A0D3CHB2	tr	109376	4	1	NaN	NaN	NaN	39.7566	1	1	1	1	1	1	1	1	1	1	1	1	1	1	1	1	1	1	1	1	0	1	0	1	1	1	1	1	1	1	1	0	1	1	1	0	1	0	0	1	1	1	1	1	1	1	0	1	727.347	2890.72	405.327	1998.02	1.67135	1.29057	1279.1	2525.67	1.26489	3647.69	1204.2	2808.03	634.003	769.975	829.353	1163.65	1.33459	400.358	476.726	1.19972	NaN	1.56727	NaN	1138.92	636.35	823.021	2514.49	1354.07	1042.76	2031.97	1697.33	NaN	2181.23	1103.33	1.56862	NaN	1010.68	NaN	NaN	1.21375	657.28	1303.9	577.041	1489.8	1347.94	701.793	NaN	860.356
A0A0D3CHB4	A0A0D3CHB4	AT1G54310	106294544	PUA domain-containing protein	A0A0D3CHB4	tr	109376	4	1	NaN	NaN	NaN	49.2522	1	1	1	1	1	1	0	1	1	1	1	1	1	1	1	1	1	1	1	1	1	1	1	1	1	1	1	1	1	1	1	1	1	1	1	1	1	1	1	1	1	1	1	1	1	1	1	1	1.54938	2064.68	894.7	1.44277	3314.57	2799.86	NaN	1033.24	737.706	2339.62	932.909	3058.09	2084.23	2514.48	7031.71	586.072	4373.44	466.22	578.177	1404.72	2.00798	1438.5	763.74	630.231	3137.84	3405.96	5295.31	3896.3	2.18473	3050.68	6339.08	1045.18	5285.24	2431.45	2607.48	2.31109	5410.91	440.733	493.344	1567.53	1865.83	1374.62	528.375	5321.44	1.79285	1355.51	931.617	3062.96
A0A0D3CHB5	A0A0D3CHB5	AT3G22200	106294543	Uncharacterized protein	A0A0D3CHB5	tr	109376	3	1	NaN	NaN	NaN	47.9379	1	1	1	1	1	1	1	1	1	1	1	1	1	1	1	1	1	1	1	1	1	1	1	1	1	1	1	1	1	1	1	1	1	1	1	1	1	1	1	1	1	1	1	1	1	1	1	1	5555.24	7812.38	9134.37	7894.74	6065.82	5048.35	5578.59	5487.13	6247.93	6878.58	6234.59	6051.96	5461.48	6964.71	7603.35	7214.97	7343.17	5823.69	5432.31	6403.08	5172.98	5270.45	2542.86	3141.74	6046.47	7402.96	6352.62	7523.73	1564.6	8111.44	9409.14	4154.26	1258.88	8944.31	5866.12	7185.73	10945	10273.1	9137.75	7425.87	9229.93	5601.36	10189.2	5165.65	12916	7701.01	8737.35	2926.96
A0A0D3CHC1	A0A0D3CHC1	#N/A	106343303	Hydrophob_seed domain-containing protein	A0A0D3CHC1	tr	109376	3	1	NaN	NaN	NaN	43.8045	1	0	1	1	0	1	1	1	1	0	1	0	0	1	0	1	1	1	1	1	1	1	1	0	1	0	0	1	0	1	1	0	0	0	1	0	1	0	0	0	1	1	0	0	1	1	1	1	6823.21	NaN	4990.13	510.035	NaN	6883.13	4002.88	457.929	23394.3	NaN	19518.5	NaN	NaN	4935.74	NaN	22308.5	4958.66	2128.58	1367.17	1479.62	6052.65	8786.49	17034.6	NaN	6758.14	NaN	NaN	468.574	NaN	9018.99	4588.84	NaN	NaN	NaN	10326.4	NaN	4774.69	NaN	NaN	NaN	2429.25	1.13726	NaN	NaN	11459.3	4914.48	10351.7	20631.4
A0A0D3CHF4	A0A0D3CHF4	AT3G21865	106292565	Uncharacterized protein	A0A0D3CHF4	tr	109376	4	1	NaN	NaN	NaN	49.3939	1	1	1	1	1	1	1	1	1	1	1	1	1	1	1	1	1	1	1	1	1	1	1	1	1	1	0	1	1	1	1	1	1	1	0	1	1	1	1	1	1	1	1	1	1	1	1	1	5547.63	4864.41	7683.8	5054.3	5405.27	5588.76	6953.79	5135.29	7738.08	2811.8	2694.68	5830.23	2565.54	3379.53	2262.31	3836.9	7016.34	2750.9	7974.43	3681.65	4198.81	1586.41	5302.66	2182.01	6369.11	5793.97	NaN	4374.85	6584.51	3668.96	4640.88	923.729	6817.61	3622.88	NaN	7428.68	3896.24	7140.04	4037.12	3780.47	1376.9	8443.49	4528.97	5614.27	2944.43	3394.18	3330.7	4214.93
A0A0D3CHG0	A0A0D3CHG0	AT3G21760	106343233	Glycosyltransferase	A0A0D3CHG0	tr	109376	3	1	NaN	NaN	NaN	52.0573	4	5	5	4	3	3	3	2	3	4	4	3	5	3	3	4	3	4	4	3	3	4	4	3	3	3	3	5	4	4	4	3	4	4	3	4	4	3	3	3	4	5	4	4	5	3	4	3	64276.6	70048.8	110175	86456.2	47394.4	45796.6	53866.6	60201.8	43723.5	72266.3	88959.1	62462.2	70805.6	57309.3	52588	43677.6	45231.8	59940.5	65102.1	51015.5	34308.6	99961.4	69369.9	51878.8	48517.5	54079.4	57382.2	99329.8	46229.7	48517.3	31113.6	75690.2	71669.9	70865.4	51798.9	45574.1	54954.8	27582	33760.1	45329	60206.1	72143.8	64646.9	41984.4	57580.8	39883.6	90325.3	51862
A0A0D3CHH9	A0A0D3CHH9	AT3G21650	106295563	Serine/threonine protein phosphatase 2A regulatory subunit	A0A0D3CHH9	tr	109376	3	1	NaN	NaN	NaN	37.6959	1	1	1	0	1	1	1	0	1	1	0	0	0	0	1	1	1	0	1	1	1	1	1	0	1	0	1	1	1	1	0	1	1	0	1	0	0	0	0	0	1	1	1	0	1	1	1	1	7738.31	3760.63	3206.51	NaN	3011.43	1605.11	4032.63	NaN	3595.89	3597.96	NaN	NaN	NaN	NaN	1973.83	2052.24	3381.24	NaN	3146.04	3592.81	3042.61	5399.91	2238.89	NaN	4036	NaN	3129.16	2605.19	2924.54	1560.87	NaN	2693.92	8443.8	NaN	4180.73	NaN	NaN	NaN	NaN	NaN	3457.83	3162.49	1179.64	NaN	910.527	1807.52	1702.66	4167.08
A0A0D3CHI0	A0A0D3CHI0	AT3G21630	106343547	Protein kinase domain-containing protein	A0A0D3CHI0	tr	109376	4	1	NaN	NaN	NaN	49.0336	1	1	0	1	1	1	1	1	1	1	1	1	0	0	0	1	1	1	1	0	1	0	1	1	1	0	1	0	1	1	1	0	1	1	0	1	1	1	1	1	0	1	1	1	1	1	1	0	1191.01	2965.9	NaN	3790.3	1.60767	1594.69	1685.21	3278.61	517.179	950.4	817.363	2825.24	NaN	NaN	NaN	1979.18	1657.16	1893.18	2909.67	NaN	1815.96	NaN	1242.18	926.761	3633.37	NaN	1315.11	NaN	5202.66	3002.5	2134.36	NaN	2978.01	2686.16	NaN	2537.51	1944.35	3119.02	1318.72	3923.66	NaN	3787.85	1090.33	2054.55	8892.67	4861.33	4059.19	NaN
A0A0D3CHI2	A0A0D3CHI2	AT1G04640		BPL/LPL catalytic domain-containing protein	A0A0D3CHI2	tr	109376	3	1	NaN	NaN	NaN	49.9813	3	3	3	3	2	2	3	3	3	3	3	3	3	2	3	3	2	2	2	3	2	2	3	3	2	2	3	2	2	2	3	3	2	2	2	2	2	3	3	3	3	3	2	2	3	2	3	2	3836.02	2962.14	5282.4	2376.98	3898.35	9425.66	5959.38	5369.29	3047.2	3503.38	1732.21	2453.51	5889.18	7603.46	4380.76	3648.65	6626.23	2314.86	3017.22	2942.15	3559.19	4591.28	4940.24	4988.65	3636.52	4971.51	2184.1	4198.2	7097.66	5242.29	3925.24	7397.83	1284.94	4993.07	3310.73	3181.04	3733.69	6507.13	2812.89	3763.54	3431.81	2219.14	1891.05	2557.32	3121.29	3476.66	2166.51	5900.84
A0A0D3CHI6	A0A0D3CHI6	AT3G21560	106295841	Glycosyltransferase	A0A0D3CHI6	tr	109376	3	1	NaN	NaN	NaN	47.2287	2	2	2	2	2	2	2	2	2	2	2	2	2	2	2	2	2	2	2	2	2	2	2	2	2	2	2	2	2	2	2	2	2	2	2	2	2	2	2	2	2	2	2	2	2	2	2	2	6077.97	7705.09	8546.01	4506.48	9104.68	4997.29	3238.05	4228.04	16968.3	17851.3	12640.9	12760.1	9324.31	6011.35	8024.82	6228.19	9168.34	3409.5	8600.08	9289.36	5376.24	3749.98	3984.01	2874.1	3650.48	6362.13	3884.7	3940.71	3322.04	3287.02	89.4592	3899.36	3345.97	5833.08	3643.06	5547.86	36.1199	5055.81	8982.28	2443.45	4288.79	4580.64	2109.24	4954.57	1140.56	2897.57	1377.5	2002.26
A0A0D3CHL2	A0A0D3CHL2	AT3G21300	106343425	TRAM domain-containing protein	A0A0D3CHL2	tr	109376	3	1	NaN	NaN	NaN	44.657	0	0	0	0	1	0	1	1	0	0	0	0	1	1	1	1	0	1	0	0	1	0	0	1	0	1	0	0	1	0	1	1	0	1	0	0	1	1	1	1	0	0	0	0	1	1	1	1	NaN	NaN	NaN	NaN	2064.71	NaN	986.828	1.38353	NaN	NaN	NaN	NaN	1284.22	1674.61	1427.59	3068.93	NaN	1.89769	NaN	NaN	2.03988	NaN	NaN	1.63237	NaN	662.112	NaN	NaN	828.132	NaN	806.258	612.537	NaN	653.058	NaN	NaN	1666.68	1429.33	1.59254	2211.32	NaN	NaN	NaN	NaN	1686.34	1565.63	1.83472	1.57919
A0A0D3CHP6	A0A0D3CHP6	AT3G21200	106343535	DUF2470 domain-containing protein	A0A0D3CHP6	tr	109376	4	1	NaN	NaN	NaN	54.9313	8	8	8	7	8	8	9	9	9	9	9	8	8	9	9	9	8	8	6	6	9	7	8	8	9	8	8	8	9	9	8	8	7	8	8	8	8	9	8	8	8	7	8	8	8	7	8	8	20655.4	15837	16520.9	15453	24483.1	26811.3	24204.7	26236.3	22046.2	21910.2	18897.3	18482.8	29018.3	27199.2	27697.4	30145.4	16228.5	15731.5	18858.7	19369.2	22104.3	22920	22198.3	21279.9	16274.3	17240.8	15091	14364	22127.3	19740.4	19817.4	19597.3	15900.7	16864.9	18305.4	17212.3	33534.5	22654.2	24247.7	20111.1	16725.4	15440.3	16935.2	13582.6	19618.4	24953.5	18719.6	22041.8
A0A0D3CHQ3	A0A0D3CHQ3	#N/A		Putative_PNPOx domain-containing protein	A0A0D3CHQ3	tr	109376	4	1	NaN	NaN	NaN	39.3343	1	1	1	1	1	1	1	1	1	1	0	1	1	1	1	1	1	1	1	1	1	1	1	1	1	1	1	0	1	1	1	1	0	1	1	1	1	1	1	1	0	0	1	1	0	1	1	1	12656.3	2817.49	2571.27	4680.23	4021.61	5515.88	2870.9	5106.7	7055.51	2376.15	NaN	5225.61	7434.75	8006	5288.93	5402.45	8582.52	3371.49	6100.48	7124.98	2105.35	6610.13	2803.53	3748.14	8330.93	7854.93	3342.88	NaN	6218.66	7392.3	4361.11	2899.25	NaN	6148.5	8688.18	5673.74	7045.03	2434.08	496.745	8728.17	NaN	NaN	710.274	6589.81	NaN	6213.31	2339.18	6935.86
A0A0D3CHQ4	A0A0D3CHQ4	AT3G21140		Uncharacterized protein	A0A0D3CHQ4	tr	109376	4	1	NaN	NaN	NaN	56.0668	1	1	1	1	1	1	1	1	1	1	1	1	1	1	1	1	1	1	1	0	1	1	1	1	1	1	1	0	1	1	1	1	0	1	1	1	1	1	1	1	1	1	1	1	1	1	1	1	5347.26	5900.17	6241.05	1.47852	8169.59	3873.04	6551.05	6524.72	3597.02	2693.04	1580.67	4579.6	7511.75	4485.95	4842.86	7521.41	6601.06	4803.34	699.225	NaN	5943.64	3641.54	5503.67	6851.27	4781.75	2507.56	1002.45	NaN	7953.34	4404.26	5869.76	5680.73	NaN	1070.77	1555.07	3872.64	3679.21	5097.1	8769	5754.65	3025.63	2998.59	3496.92	685.43	6725.49	6260.88	6561.14	3961.49
A0A0D3CHW5	A0A0D3CHW5	AT3G20820	106295795	LRRNT_2 domain-containing protein	A0A0D3CHW5	tr	109376	4	1	NaN	NaN	NaN	56.1458	10	10	10	10	10	10	10	10	10	10	9	9	10	9	10	10	10	9	10	10	10	10	10	10	10	10	9	10	10	10	10	10	9	10	9	9	9	10	10	10	10	10	10	9	10	10	10	10	542030	616525	565922	410363	497453	574651	604848	531949	379212	366325	341157	423539	491053	487080	495517	542606	444836	465438	248985	240049	583836	518932	484881	480978	500463	426462	355944	315577	561281	547732	547570	597939	237858	291461	304294	379525	458907	510441	372212	487193	352306	281457	335232	294816	532008	475311	486653	387342
A0A0D3CHW6	A0A0D3CHW6	AT3G20810	106344094	JmjC domain-containing protein	A0A0D3CHW6	tr	109376	4	1	NaN	NaN	NaN	42.9602	1	1	1	1	1	1	0	0	1	1	1	1	1	1	1	1	1	1	1	0	1	1	1	1	1	1	1	1	1	0	0	0	0	1	1	1	1	1	1	1	1	1	0	1	1	1	1	0	1.53188	196.384	1.53481	1.46568	1.58748	1.45852	NaN	NaN	1.22931	1.44461	2.27408	2.17668	338.419	1.52964	1.98364	737.991	1.36503	2.07355	1.22921	NaN	1.67958	1.35764	1.57744	1.73783	444.264	1.76985	2.20619	1.33456	2.12656	NaN	NaN	NaN	NaN	1.76595	1.60332	2.34133	2.41533	1.514	1.63287	1.22185	1.40106	422.62	NaN	1.88016	1.70702	1.61973	1.85841	NaN
A0A0D3CHZ1	A0A0D3CHZ1	AT3G20630	106295998	Ubiquitin carboxyl-terminal hydrolase	A0A0D3CHZ1	tr	109376	3	1	NaN	NaN	NaN	56.4559	6	8	9	7	7	9	9	8	8	7	9	7	8	7	7	7	6	5	9	7	5	8	8	7	7	6	9	7	5	7	8	8	8	5	6	4	9	8	7	6	6	6	8	7	8	8	8	5	6769.32	10731.7	13742.5	17698.2	18294.8	12496.2	16943.1	19124.7	17092.8	13948	13457.2	8209.05	13041.8	10922.5	20967.7	20242.6	11781.1	11144.5	17297.6	11571.3	10864.8	13612.9	18455.8	14640	13535.6	9494.66	16349.9	11149.5	12072.3	20885.6	14871.7	12913.5	8052.61	8252.18	8177.27	5552.45	10663.5	12348.4	18528.8	12621.2	12619	13425.6	10866.9	13143.4	15479.8	12470.3	13809.2	10346.1
A0A0D3CI03	A0A0D3CI03	#N/A	106343981	ANK_REP_REGION domain-containing protein	A0A0D3CI03	tr	109376	4	1	NaN	NaN	NaN	38.3131	1	0	0	0	0	0	0	1	1	1	1	0	0	1	0	0	0	0	1	0	0	1	0	1	0	0	0	1	0	0	0	0	0	0	0	0	0	0	0	0	0	0	0	0	0	0	1	0	1233.02	NaN	NaN	NaN	NaN	NaN	NaN	4858.22	1384.49	364.41	2.65316	NaN	NaN	713.562	NaN	NaN	NaN	NaN	1.46655	NaN	NaN	720.908	NaN	2009.4	NaN	NaN	NaN	2189.18	NaN	NaN	NaN	NaN	NaN	NaN	NaN	NaN	NaN	NaN	NaN	NaN	NaN	NaN	NaN	NaN	NaN	NaN	463.411	NaN
A0A0D3CI14	A0A0D3CI14	AT3G20440	106295276	1,4-alpha-glucan branching enzyme	A0A0D3CI14	tr	109376	3	1	NaN	NaN	NaN	48.9015	1	1	1	1	1	1	1	1	1	1	1	1	0	1	1	1	1	1	1	1	1	1	1	1	1	0	1	1	0	1	0	0	1	1	1	1	1	0	1	1	1	1	0	1	1	0	1	0	8075.31	10993.9	9790.06	10431.6	9016.59	3423.09	9924.56	8774.23	10608.3	10235.9	2669.11	2782.79	NaN	8536.26	8701.19	9657.06	11909.9	8918.38	11569.8	10846.2	8886.28	3900.91	6093.27	9376.72	7896.61	NaN	11633.8	11442.9	NaN	8683.01	NaN	NaN	5665.6	12820.1	12807.8	11420.4	7652.6	NaN	14425.5	9635.78	11413.3	10813.8	NaN	10853.3	9217.31	NaN	10858.5	NaN
A0A0D3CI19	A0A0D3CI19	#N/A		RING-type domain-containing protein	A0A0D3CI19	tr	109376	3	1	NaN	NaN	NaN	53.7888	11	10	10	11	10	9	10	9	11	10	10	11	11	10	11	10	11	9	10	8	8	11	10	11	10	10	11	10	10	8	6	10	9	10	11	10	11	10	11	10	10	9	11	11	9	9	10	9	143524	95563.3	106413	123931	83554.8	98402.4	72037.1	110032	122114	104996	86115.3	103170	86957.5	84992.2	110061	111242	120136	116197	161544	183858	97345.2	81748.3	94713.1	116648	88180	90724.2	83144.2	93311.2	82554.4	60681.6	47286.9	65835.8	98423.4	76646	97732.4	72089.8	60200.9	70860.6	121291	96260.6	82761	86035.2	98612.7	100958	82236	78957.4	86316.5	68513.2
A0A0D3CI20	A0A0D3CI20	AT3G20370	106343470	Uncharacterized protein	A0A0D3CI20	tr	109376	4	1	NaN	NaN	NaN	49.0987	2	2	2	2	2	2	1	2	2	1	0	0	2	2	1	2	1	1	1	1	2	0	1	1	2	2	2	1	2	2	2	2	1	1	1	1	2	1	1	1	2	1	1	1	2	2	1	2	828149	451045	21542.4	238674	12997.8	16136.4	31120.4	18173.4	7432.11	6063.07	NaN	NaN	8792.4	9046.4	15554	6361.19	9802.38	2954.26	2644.87	14575.1	9473.83	NaN	16705.3	20807.6	275004	19343.3	18305.9	15683.4	11594.3	13041	12552.7	12703.5	6135.51	3701.16	10910.9	1670.67	7341.33	2271.06	2441.13	9425.08	12593.8	8476.7	4180.89	20968.5	9662.13	8537.09	16577.4	8203.54
A0A0D3CI28	A0A0D3CI28	AT3G20320		AP2/ERF domain-containing protein	A0A0D3CI28	tr	109376	4	1	NaN	NaN	NaN	48.1557	1	1	2	1	1	2	2	2	2	2	1	2	0	1	1	1	2	1	1	1	0	1	2	0	1	1	2	2	2	0	2	1	0	1	0	2	1	1	1	0	2	2	2	2	1	0	1	0	157.811	5295.25	41792.8	5241.28	191.083	41730.8	1396.84	1879.67	28854.7	11598.5	7682.47	37544.9	NaN	179.666	195.302	3079	29809.9	4159.33	43843.6	143.977	NaN	86938.2	421.834	NaN	4461.29	200.664	649.82	498.191	14043.4	NaN	538.524	63658	NaN	4986.46	NaN	904.134	2410.46	182.037	5550.16	NaN	12908.8	478.017	9104.75	448.888	1629.78	NaN	6553.14	NaN
A0A0D3CI40	A0A0D3CI40	AT3G20250	106294852	PUM-HD domain-containing protein	A0A0D3CI40	tr	109376	4	1	NaN	NaN	NaN	38.5574	0	1	1	1	1	0	1	1	0	1	1	1	0	0	0	1	1	1	0	0	0	0	1	0	1	1	1	1	1	0	1	1	1	0	1	0	0	0	1	0	0	1	1	0	1	0	0	1	NaN	504.407	1.42286	1069.36	1.66967	NaN	731.982	1003.18	NaN	1826.88	1.87311	1.88897	NaN	NaN	NaN	503.031	443.377	2.02128	NaN	NaN	NaN	NaN	1.53973	NaN	2148.66	1301.19	920.327	562.234	1.92719	NaN	471.725	272.297	967.958	NaN	1.56352	NaN	NaN	NaN	949.568	NaN	NaN	340.726	404.606	NaN	2.20388	NaN	NaN	536.163
A0A0D3CI42	A0A0D3CI42	AT3G20230	106343243	Uncharacterized protein	A0A0D3CI42	tr	109376	4	1	NaN	NaN	NaN	54.3557	2	2	2	2	2	2	2	2	2	2	2	2	2	2	1	2	2	2	2	2	1	1	2	2	1	2	2	2	1	1	2	2	2	2	2	2	2	2	2	1	2	1	2	2	1	2	1	2	11760	13152.8	22518	12711.9	35319.4	27838.3	41197.6	46706.4	20781.7	15157.7	12128.1	13343.2	32282.7	31433.1	18313.9	25934.4	21569.7	12919.1	8832.6	15346.8	19778.9	25407.8	30853.3	22894	4417	11450.1	10228.5	13084.6	7018.84	22330.4	14923.5	22082	8240.31	5816.59	10494.5	2294.06	16691.7	14653.2	9077.8	20020	3548.38	12609.3	11020.4	8926.55	5655.31	9808.17	20113.3	18967.8
A0A0D3CI45	A0A0D3CI45	AT3G20170	106296056	Uncharacterized protein	A0A0D3CI45	tr	109376	4	1	NaN	NaN	NaN	45.8179	1	0	1	1	1	1	1	1	1	1	0	0	1	1	1	1	1	1	0	1	1	1	1	0	0	0	0	1	0	1	1	1	1	1	1	0	0	1	1	1	0	1	0	1	1	1	0	0	1832.19	NaN	1.52112	544.86	465.044	1.5061	495.853	934.474	1.17456	1353.23	NaN	NaN	1.45265	1230.58	565.296	808.647	503.009	606.889	NaN	353.699	665.384	1.36052	1.58269	NaN	NaN	NaN	NaN	1.28902	NaN	1.50747	1.96134	525.805	1.61804	694.772	544.103	NaN	NaN	1.52378	504.721	880.93	NaN	436.733	NaN	1.75713	1.75684	472.418	NaN	NaN
A0A0D3CI55	A0A0D3CI55	AT3G20130	106292670	Uncharacterized protein	A0A0D3CI55	tr	109376	3	1	NaN	NaN	NaN	44.1966	1	1	1	1	1	0	1	1	1	1	1	1	0	1	0	1	1	1	0	0	1	1	1	1	1	1	1	1	1	1	1	1	1	1	0	1	0	1	1	0	0	1	1	1	0	1	1	1	1.33597	2090.95	2525.75	955.4	1149.44	NaN	3096.71	1465.11	2063.07	2274.17	3780.64	566.636	NaN	257.252	NaN	1204.86	1444.89	933.184	NaN	NaN	261.941	516.601	905.302	2180.55	1.36054	1393.06	2513.47	233.224	1003.32	1226.3	2336.19	1109.24	321.028	1259.73	NaN	867.056	NaN	1602.54	2101.58	NaN	NaN	3137.24	1518.06	1512.23	NaN	270.032	662.294	330.894
A0A0D3CI73	A0A0D3CI73	#N/A	106295486	CCT-alpha	A0A0D3CI73	tr	109376	3	1	NaN	NaN	NaN	57.0108	18	19	18	15	20	17	18	20	19	18	19	18	21	20	17	19	21	18	18	20	18	18	19	18	17	18	18	18	16	19	18	18	17	18	20	17	19	20	16	16	20	16	18	18	16	16	17	20	74187.9	104883	80352.1	79997.6	78829	64500.1	76040.8	92595.4	85939.8	88978.8	69046	78117.1	74933.5	81714	87269.1	89544.7	76964.9	63966.5	76372.6	61923.5	62030.8	72187.6	73375.5	65729.3	98328.7	77867.9	74511.7	72381.6	74338.1	68146	62626.3	70200.9	89062.1	67515.9	66088.3	62673.7	69658.5	61719.7	54849.4	67212.8	53552.4	82566.2	68322.8	68582.2	66609	72085.9	60269.4	69068
A0A0D3CI96	A0A0D3CI96	AT5G50960	NBP35	Cytosolic Fe-S cluster assembly factor NBP35	A0A0D3CI96	tr	109376	3	1	NaN	NaN	NaN	44.2008	2	2	2	2	2	1	2	2	2	2	1	2	2	2	2	2	2	2	2	2	1	1	2	2	2	2	1	2	2	2	2	2	2	2	2	2	1	2	2	2	2	2	2	2	1	2	2	1	21252	21790.2	12769	16181.9	13955.5	12607.9	8574.61	16389.9	20066.4	23974.7	10606.9	12149.5	12168.2	12616.3	16824.8	16611.8	10013.3	15681.1	14324.3	18934	10181.3	5215.43	11532	7074.79	12623.5	10530.9	12050.5	14273.8	15030.7	14394.3	9456.17	8902.11	9282.22	12209.8	12362.2	10079.5	17537.7	10648.8	11023.8	11619.9	11757.4	15413.7	10780.5	10751.2	15604.6	8416.21	11429.4	8513.2
A0A0D3CI99	A0A0D3CI99	AT3G19820	106295235	Delta(24)-sterol reductase	A0A0D3CI99	tr	109376	4	1	NaN	NaN	NaN	53.7629	15	14	16	15	16	15	15	14	16	14	15	14	14	15	15	16	16	15	15	14	14	13	16	14	16	16	14	14	14	14	14	14	13	15	13	14	13	15	15	16	14	15	14	14	15	15	15	14	56134.6	89191.9	75921.8	68754.9	66811.2	67682	68437.2	69858.1	75311.3	58624.2	57390.6	44431.4	56630.9	55547.4	62143.4	86760.9	47821.4	41825.2	44537.2	59652.6	63910.8	30506.7	64470.2	69060	91891.1	63026.7	81889.6	53038.8	61393.1	65083.5	52077.2	62061	52286.2	53191.7	37670.6	49173.2	38959.6	51714.9	68536	68344.8	53176.7	70861.2	53863.8	44691.9	62909.6	55735.5	59890.1	46120.2
A0A0D3CIA6	A0A0D3CIA6;A0A0D3DD68;A0A0D3DK53;A0A0D3DLH4	#N/A	106295557;106305511;;106309982	Uncharacterized protein	A0A0D3CIA6;A0A0D3DD68;A0A0D3DK53;A0A0D3DLH4	tr	109376	4	1	NaN	NaN	NaN	46.2125	1	1	1	1	1	1	0	1	0	1	0	1	1	1	1	1	1	1	1	1	1	1	1	1	1	1	1	1	1	1	1	1	1	1	1	1	1	1	1	1	0	1	1	1	1	1	1	1	1441.7	1915.87	2602.6	1765.86	4971.05	5253.07	NaN	12728.8	NaN	2955.06	NaN	3715.17	10265.2	3558.73	11375.4	13732.9	2534.54	1828.64	6272.21	14996	13114.2	5925.93	4925.44	19012.4	5083.16	4022.28	2011.7	5310.4	11139.6	5559.58	10967	4403.22	8694.03	7696.02	8405.68	5893.48	3752.21	6067.24	9709.65	3707.91	NaN	4116.55	6088.81	3086.99	6551.27	8706.69	8171.43	6877.51
A0A0D3CID1	A0A0D3CID1	AT3G19620	106343192	Fn3_like domain-containing protein	A0A0D3CID1	tr	109376	3	1	NaN	NaN	NaN	49.7328	2	2	2	2	2	2	1	1	2	2	2	2	1	2	2	2	2	2	1	1	2	1	2	2	2	2	1	2	2	1	2	2	2	2	2	2	2	2	2	2	2	2	2	2	2	2	2	2	1343.59	94124.8	14415.6	34954.9	1429.93	6938.07	6820.31	40.9568	54793.2	62083.6	1502.82	1422.54	39.3559	688.118	1146.41	2024.39	988.858	809.662	5682.27	5315.97	487.711	6764.04	12.0482	819.713	15087.4	857.733	46.6508	3762.56	654.619	1490.28	123.143	2903.34	115.451	315.778	207.542	7146.88	1983.08	3955.14	113.995	7328.78	4814.25	1317.88	135.452	142.499	1948.77	4.95579	2027.63	1513.07
A0A0D3CIF9	A0A0D3CIF9	AT3G19490	106295208	CitMHS domain-containing protein	A0A0D3CIF9	tr	109376	4	1	NaN	NaN	NaN	46.001	0	1	1	0	1	1	1	1	1	1	1	1	1	1	1	1	0	1	1	0	1	1	0	1	1	1	1	1	1	1	1	1	1	1	1	1	1	1	1	1	0	1	1	1	1	1	1	1	NaN	1820.08	322.354	NaN	3802.55	913.057	194.224	6474.51	2475.27	2744.42	706.852	550.892	691.79	3676.5	3457.25	1643.67	NaN	870.547	2081.85	NaN	5390.93	3647.81	NaN	1949.24	3054.71	973.278	1605.18	1603.92	1243.9	1793.55	1870.63	1945.97	1077.78	1580.97	361.501	1083.83	1539.29	2505.97	2459.1	2331.15	NaN	856.962	1640.82	1701.41	2603.49	2405.87	2405.54	1768.49
A0A0D3CIG1	A0A0D3CIG1	AT3G19450	106296144	PKS_ER domain-containing protein	A0A0D3CIG1	tr	109376	3	1	NaN	NaN	NaN	53.2806	14	15	15	14	15	16	13	15	13	15	15	13	14	13	14	13	16	14	16	14	15	15	15	14	15	15	15	15	14	13	14	15	15	14	13	14	15	12	15	12	15	15	15	15	13	13	14	15	59492.5	49658.5	53748.1	58279.7	40852.9	35768.9	50785.6	35950.3	42019.4	37469.3	38508.1	32648.9	39170	34539	35382.2	33100.5	39771.8	46040.5	40748.2	46667.6	29024.5	35189.6	34456.5	51519	50251.7	47082.6	54927.9	41341.9	43728.7	32325.7	32264	43728.8	36469.2	41516.9	39458.6	44335.4	29261.8	35585.4	33212.5	44132.9	46053.8	47502.9	41912.5	44143.3	44962.9	30984.3	35458.2	30945.4
A0A0D3CIG7	A0A0D3CIG7	AT3G19420	106295859	Uncharacterized protein	A0A0D3CIG7	tr	109376	4	1	NaN	NaN	NaN	51.6132	3	3	3	3	3	2	3	2	3	3	3	3	3	3	3	2	3	3	3	3	1	2	3	3	3	2	3	3	3	2	3	3	3	3	3	3	3	2	2	3	3	3	3	3	3	3	2	3	5655.43	7257.38	3725.72	5082.62	4047.24	4656.63	3793.71	3471.57	1620.23	1528.88	794.237	4392.19	4686.42	100.317	101.08	3693.96	1352.41	1623.8	4116.59	2274.48	6161.29	3206.46	3548.87	3760.12	4169.88	2355.04	4247.62	1898.82	1646.41	69.4562	2250.48	1570.85	4111.77	3595.96	58.6746	87.584	3034.07	1628.65	31.3065	1496.74	3616.94	2801.08	3407.91	1507.16	2312.18	68.2631	1590.28	882.188
A0A0D3CIM6	A0A0D3CIM6;A0A0D3CIN0	#N/A	106292964;106295252	Fe2OG dioxygenase domain-containing protein	A0A0D3CIM6;A0A0D3CIN0	tr	109376	3	1	NaN	NaN	NaN	42.8177	0	0	1	1	0	0	0	0	1	0	0	0	1	1	0	1	0	0	1	1	0	0	0	1	1	0	0	0	0	0	0	0	1	1	0	0	0	0	0	0	0	1	0	0	0	1	0	0	NaN	NaN	1.59114	1328.81	NaN	NaN	NaN	NaN	1.14316	NaN	NaN	NaN	435.116	708.391	NaN	798.231	NaN	NaN	1.21425	315.696	NaN	NaN	NaN	1.81996	613.459	NaN	NaN	NaN	NaN	NaN	NaN	NaN	1.734	636.075	NaN	NaN	NaN	NaN	NaN	NaN	NaN	368.064	NaN	NaN	NaN	1.4606	NaN	NaN
A0A0D3CIN6	A0A0D3CIN6	AT3G18940	106292803	Proteasome assembly chaperone 2	A0A0D3CIN6	tr	109376	3	1	NaN	NaN	NaN	50.8883	3	3	3	3	3	3	3	1	3	3	2	2	3	3	2	3	3	2	3	3	3	3	3	2	3	3	3	3	3	3	2	1	3	3	3	3	3	2	3	3	3	3	3	3	3	3	3	3	6569.9	9300.79	6152.17	10138.5	5176.03	12209.1	8649.75	8769.11	9902.76	7416.78	7781.66	6363.45	10933.6	11300	5541.84	10570	11479.5	5861.21	9443.35	12222.9	3778.15	6808.4	5029.42	8350.87	14787.4	6865.67	6375.39	9727.03	8241.86	8228.16	14724.9	50.3342	10494.6	9125.82	5892.76	8411.1	8587.88	184.34	4534.84	5642.64	4392.51	10340.6	5036.25	6904.42	2978.11	8303.42	4165.79	6259.48
A0A0D3CIN9	A0A0D3CIN9	#N/A		NAD(P)-bd_dom domain-containing protein	A0A0D3CIN9	tr	109376	4	1	NaN	NaN	NaN	53.6353	15	13	15	14	15	14	15	14	14	14	12	12	14	14	13	14	14	13	16	14	14	15	14	12	13	14	11	13	15	13	14	13	14	14	15	14	12	14	14	15	13	16	13	13	15	15	15	16	60591.9	41555.3	44346.1	47319.7	50506.5	69133.3	59382.5	56861.6	44582	37961.9	58181.1	53982.9	59679.3	55222.6	47718.3	33821.8	53176.1	50622.1	47608.9	55425.9	54758	65907.2	64402.6	64198.9	41070.6	50513.1	49303	63922.4	50194.6	56999.4	58508.5	41237.8	65244.7	41830.4	52876.1	52342.8	60058.1	52555.5	30883.1	54062.1	57410.8	48450.9	49871.8	57108.6	54784.6	51973.9	50744.1	60772.9
A0A0D3CIP0	A0A0D3CIP0	AT3G18880	106343642	30S ribosomal protein S17, chloroplastic	A0A0D3CIP0	tr	109376	3	1	NaN	NaN	NaN	50.0912	0	2	2	2	2	2	2	1	2	2	2	2	2	2	2	2	2	2	1	2	2	2	2	2	1	2	1	2	2	1	2	2	2	1	1	2	2	2	2	2	2	0	2	2	2	2	2	1	NaN	9957.52	12763.1	24513	666.278	21.1257	24570.5	23892.9	15305.5	14949.8	540.854	608.006	508.239	317.656	439.105	9319.86	134.218	455.454	1532.4	281.372	208.635	184.39	4208.05	5.55416	1388.93	1871.66	796.114	1184.88	234.181	35.5307	2742.61	205.26	1075.45	619.168	2.38192	122.103	5.00252	143.357	1511.95	790.417	42.9326	NaN	2.6885	85.584	78.2612	344.313	2.1386	1337.18
A0A0D3CIP3	A0A0D3CIP3	AT3G18860	106343302	Uncharacterized protein	A0A0D3CIP3	tr	109376	4	1	NaN	NaN	NaN	49.5315	2	2	2	2	2	2	1	2	2	1	2	1	2	2	1	2	2	2	2	2	1	0	2	2	2	2	2	2	2	2	2	1	2	1	1	2	2	1	1	2	2	2	2	2	1	2	1	1	4109.39	2727.76	5148.82	2606.28	3911.31	2992.32	721.799	3051.38	2971.55	3017.77	1740.07	2643.46	2243.83	1276.78	741.912	2522.33	1982.73	2695.64	2773.93	2314.94	876.69	NaN	1534.7	905.25	2078.1	3360.2	2494.57	3309.67	1040.98	1549.38	1361.84	868.051	7.73374	2398.35	2744.44	1096.58	6.58727	1097.6	3013.27	1574.3	1954.74	1201.47	1757.12	1248.15	1312.06	478.281	731.027	776.495
A0A0D3CIQ3	A0A0D3CIQ3	#N/A	106343309	Uncharacterized protein	A0A0D3CIQ3	tr	109376	4	1	NaN	NaN	NaN	56.411	8	7	8	8	7	7	8	8	8	7	8	8	8	8	8	8	8	8	6	8	7	8	8	8	8	8	7	8	7	7	7	8	8	7	8	8	8	8	8	8	7	7	7	6	8	8	8	8	84045	69710.2	79592.4	60446.1	67304	72453.9	79503.9	82062.1	62530.4	55338.3	77990.7	56074.6	52102	56708.4	59416.4	65444.1	62540	77396.2	81087.2	75371.3	70110	64103.6	61567.2	70457.3	83219.1	71087.4	102512	59855.9	68135.1	72240	63461.3	68613.1	85432.7	64691.8	61692.6	64856.4	47738.6	58442.1	60387.8	70508	60273.9	69776.8	62240.7	70875.1	57718.7	67286.1	72038.3	68875.2
A0A0D3CIQ6	A0A0D3CIQ6	AT3G18790	106295864	Uncharacterized protein	A0A0D3CIQ6	tr	109376	3	1	NaN	NaN	NaN	47.4586	2	3	3	3	2	2	3	1	3	2	3	3	3	2	3	3	3	3	3	3	3	2	2	2	3	3	3	3	3	2	2	3	2	3	2	2	2	2	2	2	3	3	3	2	3	3	2	2	1852.38	11196.6	2032.8	1838.49	796.698	1531.3	2166.72	138543	16631.7	90306.5	1888.74	1728.13	1172.2	647.578	1820.77	11788.9	1308.34	1441.01	1224.88	1827.35	1493.18	755.766	717.306	482.777	6911.93	1476.17	1678.03	1527.05	1869.85	12402.3	615.036	845.106	18104.1	1275.17	796.331	414.76	14053.4	476.745	8237.94	11982.4	702.529	4686.59	815.37	416.876	131.884	462.735	7186.59	299.183
A0A0D3CIQ7	A0A0D3CIQ7	#N/A	106295461	Uncharacterized protein	A0A0D3CIQ7	tr	109376	3	1	NaN	NaN	NaN	57.0927	26	26	27	27	25	26	25	26	27	26	25	26	27	27	25	26	27	25	25	24	24	27	26	24	26	26	26	27	25	25	26	27	24	25	25	26	25	27	27	27	26	27	26	26	26	26	27	25	187123	201931	207509	201909	220866	185672	200421	144869	162790	147624	194135	177628	182596	171596	145021	143654	199657	173900	209114	195993	92749	189897	209495	187955	207737	209819	220829	227003	190968	186741	169272	221285	196742	183654	174943	195771	197043	163275	183116	154358	202288	185448	202475	204477	159920	169524	188806	191989
A0A0D3CIS4	A0A0D3CIS4	AT3G18680	106295953	AA_kinase domain-containing protein	A0A0D3CIS4	tr	109376	3	1	NaN	NaN	NaN	50.0167	1	2	2	2	2	2	2	1	2	2	2	2	2	2	2	2	2	2	2	2	2	1	2	2	2	1	2	2	2	2	2	2	1	1	2	2	2	2	2	2	2	2	2	2	1	2	1	2	2388.46	4786.46	5509.64	6238.46	10012.8	8568.3	730.962	569.537	3939.13	4415.01	3880.03	8337.99	8155.11	10161.8	12149.1	8329.07	8076.27	288.02	7168.14	5083.2	311.374	4064.95	4601.58	3160.59	4260.72	1066.58	130.975	3243.16	97.388	184.764	2168.66	636.795	5825.21	2328.95	1293.72	790.308	79.2394	1522.48	62.5026	2379.84	2514.58	1461.17	1624.45	1477.93	1307.58	3291.3	1413.41	2386.25
A0A0D3CIV0	A0A0D3CIV0	AT3G18520	106295990	Histone deacetylase	A0A0D3CIV0	tr	109376	4	1	NaN	NaN	NaN	51.1157	4	4	4	4	4	4	4	4	4	4	3	4	4	4	4	4	4	4	3	4	3	3	3	4	4	4	4	4	3	3	4	3	4	4	4	3	4	4	4	4	4	3	3	4	4	4	4	3	1515.46	5551.84	5630.23	2270.07	1441.42	3694.95	2378.08	1310.12	4694.29	2036.87	684.102	1397.44	3170.52	880.744	1010.96	3507.9	2080.8	2340.2	2014.89	4032.65	2010.3	1211.96	3005.7	2039.14	1547.78	3565.62	3608.77	3176.75	3294.73	44.4796	299.898	1434.08	2427.04	3193.19	1452.16	1350.49	72.2618	2087.44	2560.09	2104.22	2228.73	3892.85	2023.34	1114.22	615.249	1478.37	1943.34	27.0093
A0A0D3CIV4	A0A0D3CIV4	AT3G18500	106343347	Endo/exonuclease/phosphatase domain-containing protein	A0A0D3CIV4	tr	109376	4	1	NaN	NaN	NaN	41.4239	1	1	1	1	1	1	1	0	1	1	1	1	1	1	1	1	1	1	1	1	0	1	1	1	1	1	1	1	1	1	0	1	1	1	1	1	1	1	1	1	1	1	1	1	0	1	0	1	12343	7091.93	9592.8	10141.1	2690.81	5486.97	1150.41	NaN	9911.48	5528.89	14718.8	15457.3	4684.63	6193.97	3736.38	2908	12085	12459	13647.6	9740.94	NaN	3292.52	7840.2	1328.54	10767	8101.18	12778.3	7931.11	5262.1	2435.08	NaN	2486.8	16006.9	12467.3	11114.6	10734.7	7043.91	766.182	2940.69	5942.2	11305.7	10352	9060	9509.06	NaN	2870.21	NaN	422.938
A0A0D3CIV6	A0A0D3CIV6	#N/A	106295328	Peptidase A1 domain-containing protein	A0A0D3CIV6	tr	109376	4	1	NaN	NaN	NaN	58.2124	7	7	8	6	7	7	6	5	7	6	7	7	7	7	6	6	5	7	5	5	6	6	5	6	6	6	6	7	7	7	6	7	6	5	6	7	7	6	7	7	7	7	7	7	6	6	7	6	54775.6	66191	50807.7	51479.8	73803.6	47937.2	49839	79209.7	54666.5	64802.7	53794.6	56784.8	67900.5	58594.7	54998.5	75365	59412.4	52630.6	46850.6	33087.2	77603.9	74264.4	53254.5	52162	51300.4	54700.7	63914.1	56612.3	67900	47924.7	61862.1	71522.7	41525.5	76983.5	54767.6	61963.8	72068	78908.2	67050.8	47650.5	40729.3	55252.9	70016.2	49585.6	48511	53776.7	54892.4	56078.7
A0A0D3CIX1	A0A0D3CIX1	AT3G18370	106294444	Uncharacterized protein	A0A0D3CIX1	tr	109376	4	1	NaN	NaN	NaN	50.7378	1	3	3	2	2	3	0	3	3	3	3	2	3	1	3	2	3	3	2	3	0	2	1	1	3	3	3	3	0	3	3	2	3	3	2	2	3	2	2	0	2	3	3	3	2	1	1	2	2722.28	10095.3	3206.78	2545.18	1433.66	1737.48	NaN	2076.44	2379.43	16627.7	2337.97	703.83	653.564	398.427	1075	1221.66	1700.29	1666.41	1717.73	2296.44	NaN	490.991	410.643	862.328	1215	1381.84	966.203	1258.83	NaN	470.928	785.322	784.869	2503.76	1360.3	872.903	30.8005	1182.59	517.793	824.698	NaN	977.547	1714.35	1016.83	780.196	13.0255	1303.61	1.04801	417.181
A0A0D3CJ03	A0A0D3CJ03	AT3G18240	106343223	MRP-S28 domain-containing protein	A0A0D3CJ03	tr	109376	4	1	NaN	NaN	NaN	52.8716	2	2	1	1	2	1	1	2	2	1	2	1	1	2	2	2	1	0	2	2	1	1	1	1	2	0	0	1	1	2	1	0	2	2	1	0	1	1	2	2	1	2	1	1	2	1	1	1	2378.8	1619.94	376.257	986.314	1329.63	3.45062	839.387	1669.2	3521.27	1760.2	123.185	663.406	1566.03	1339.09	857.609	1649.04	3.22625	NaN	3018.64	2031.07	1101.82	1616.23	1261.02	513.799	1342.51	NaN	NaN	2927.14	920.251	613.421	4.67818	NaN	3325.67	1364.94	3278.46	NaN	1854.28	3.49914	759.155	1138.56	629.997	2267.23	384.665	2280.04	15.1257	505.947	1206.2	1154.79
A0A0D3CJ11	A0A0D3CJ11	#N/A	106295595	T-complex protein 1 subunit delta	A0A0D3CJ11	tr	109376	3	1	NaN	NaN	NaN	57.5066	17	17	20	18	19	18	19	17	19	19	17	18	19	17	17	18	17	17	17	15	15	14	18	17	18	20	18	17	18	16	16	17	16	17	16	16	17	17	15	18	16	18	18	16	16	16	17	17	12217.9	14613.3	11416	15501.1	11832.2	10260.5	11194.8	13386.5	12630.1	13269	10125.4	12039.6	11739.2	12288.3	14383.6	16356	8731.03	11628.5	10684.9	10499.1	11993.5	9245.9	10192.9	11601.7	12568.4	11952.2	11266.6	9751.03	11524	10815.7	11694.2	10885.5	10970.5	10510.2	11181.1	8855.88	10857.2	9322.22	10265.9	10621.5	10279.5	11943.2	11510	9943.39	9624.03	11846.6	10479.9	7646.23
A0A0D3CJ31	A0A0D3CJ31	AT3G18060		WD_REPEATS_REGION domain-containing protein	A0A0D3CJ31	tr	109376	4	1	NaN	NaN	NaN	50.6022	5	4	5	4	6	6	4	5	5	3	4	5	5	5	3	6	4	4	6	5	4	6	4	2	6	5	5	5	6	5	6	5	4	4	5	4	4	2	5	5	5	6	6	4	5	6	6	4	48500.6	9491.93	9574.72	9733.07	7683.14	12334.7	7354.93	8884.41	6814.28	10146.8	8437.58	7943.66	8739.9	15086.5	13431.7	15127.2	4508.32	8790.37	9892.29	12569.6	21536.5	8832.1	292.767	5184.93	7219.56	7664.91	6719.66	6908.58	10908.1	8089.85	8315.83	11435.3	5548.33	13708.2	6624.3	6700.02	10017.4	6545.02	5543.02	2995.9	24127.9	5258.95	6408.95	8322.41	5189.37	9629.29	9649.73	5236.71
A0A0D3CJ33	A0A0D3CJ33	AT3G18050	106296100	SPARK domain-containing protein	A0A0D3CJ33	tr	109376	4	1	NaN	NaN	NaN	51.2975	1	1	1	1	1	1	1	1	1	1	1	1	1	1	1	0	1	1	1	1	1	1	1	1	1	1	1	1	1	1	1	0	1	1	1	1	1	1	1	1	1	1	1	1	1	1	1	1	4108.69	6520.92	1089	4266.82	658.901	1158.51	5313.33	1631.71	1136.76	2692.58	712.829	4054.67	826.78	761.578	1145.28	NaN	1.35403	2777.02	600.913	459.994	1071.37	1399.01	5191.97	1313.09	1591.21	4941.47	982.12	5233.68	1520.61	3112.6	1359.43	NaN	4781.12	2549.22	7603.2	1813.78	5267.6	3074.11	1439.84	4023.24	6032.98	1216.5	4286.93	4272.45	2796.31	3401.4	1269.93	3160.08
A0A0D3CJ44	A0A0D3CJ44	AT3G18000	106343424	Uncharacterized protein	A0A0D3CJ44	tr	109376	4	1	NaN	NaN	NaN	53.2598	8	8	8	9	5	6	9	7	9	8	8	6	9	8	6	7	7	8	8	7	6	7	7	8	9	8	10	9	8	7	8	6	6	6	9	6	8	6	8	5	9	9	9	9	6	10	7	8	47710.1	65466.1	55067.9	64961.2	26656	39538.6	36534.8	34965.9	40712.6	51237.8	38568.7	34065.5	45573.1	32863.9	64164.2	55404	35139.3	34903.5	40114.9	22843.8	38943	26839.1	38406.4	35120.6	41835.6	39466.9	59344.9	46366.6	43449.2	38623	43485.2	52284.3	45532.6	27061	40304.7	33446	38079.5	26205.7	21600.8	36309.1	45822.2	51750.1	35156.8	44939.7	21006	48873.7	34497.7	21368.5
A0A0D3CJ45	A0A0D3CJ45	AT3G17970		Uncharacterized protein	A0A0D3CJ45	tr	109376	4	1	NaN	NaN	NaN	56.8277	3	3	3	3	3	3	3	3	3	3	3	3	3	3	3	3	3	3	3	3	3	3	3	3	3	3	3	3	3	3	3	3	3	3	3	3	3	3	3	3	3	3	3	3	3	3	3	3	7194.78	3969.49	3580.02	3612.11	3664.95	6677.88	4780.06	4407.37	4198.08	3352.68	3408.14	4178.76	6010.24	5719.15	4824.4	4162.48	3893.12	4478.56	3520.48	5131.67	7591.75	4599.11	5677.34	3874.5	4841.18	5709.76	3149.05	5391.19	5144.65	6415.82	6193.45	4086.83	3171.73	4499.78	5524.64	3089.38	7884.67	4549.29	3732.15	4370.4	6806.92	4988.95	5126.45	5434.34	5529.59	5641.92	4996.94	6803.36
A0A0D3CJ51	A0A0D3CJ51	AT3G17910		SURF1-like protein	A0A0D3CJ51	tr	109376	3	1	NaN	NaN	NaN	48.3737	1	1	1	1	1	1	1	1	1	1	1	1	1	1	1	1	1	1	1	1	1	1	1	1	1	1	1	1	1	1	1	1	1	1	1	1	1	1	1	1	1	1	1	1	1	1	1	1	9401.99	4225.74	3811.21	3747.95	5953.89	5335.05	5048.82	6458.97	4428.97	5346.18	5741.97	6510.65	4921.8	6930.88	6418.35	3890.19	7671.48	4724.33	6512.09	6510.5	8656.89	7928.84	4287.75	5385.96	6895.78	6266	7584.03	6089.05	3764.49	7660.26	4389.75	8150.41	2778.93	6667.2	7496.47	4327.93	8789.47	7046.85	6883.87	6286.44	6314.45	6537.33	5366.16	7053.13	9188.71	9799.67	5931.5	8154.49
A0A0D3CJ64	A0A0D3CJ64	AT3G17820	106295911	Glutamine synthetase	A0A0D3CJ64	tr	109376	3	1	NaN	NaN	NaN	53.3508	11	11	10	11	10	10	10	9	10	10	11	11	10	11	10	10	11	10	11	11	11	11	10	11	10	11	10	11	11	9	9	11	10	11	10	10	11	11	11	11	11	10	11	11	10	11	10	10	32632.2	44341.6	34724.8	43080.1	24193	20549	21245.6	24502.8	44448.5	42477.5	33561.9	32500.9	22159.9	27443.7	29159.5	39614.8	27047.4	42982.8	48333.2	25951.9	25038.2	30709.4	43688.6	24924.3	38155.7	25853.8	29619.2	29458.6	22168.1	27731.8	20470.2	27788.3	26749.9	39308	30204.1	33541.2	23291.8	29780.6	27826.4	27165.9	42214.4	47605	38230	25727	27616.7	31612.2	34163.5	21532.7
A0A0D3CJ69	A0A0D3CJ69	AT3G17770	106343173	Uncharacterized protein	A0A0D3CJ69	tr	109376	4	1	NaN	NaN	NaN	51.1901	6	6	4	6	5	5	5	6	6	6	5	6	6	5	7	6	6	4	5	6	5	6	4	6	6	6	5	5	7	4	6	4	4	4	6	6	3	6	5	6	5	5	5	5	6	6	6	5	11650	12145.9	12065.3	13341	9040.64	9256.67	11313.6	15540.8	13618.7	9926.67	5273.53	7284.89	7444.79	10514.8	8058.31	9383.78	11908.9	6862.46	8089.56	10976.6	13492.1	11061.2	5769.06	9065.87	11930.1	8413.18	8838.81	10269.3	9846.47	11570	11502.1	9662.31	5565.48	6853.7	6715.11	4743.7	9014.14	8557.45	2456.96	7542.86	8057.11	7638.26	3362.56	7369.21	8484.28	5531.28	9900.92	6911.79
A0A0D3CJB4	A0A0D3CJB4	#N/A	106295717	t-SNARE coiled-coil homology domain-containing protein	A0A0D3CJB4	tr	109376	4	1	NaN	NaN	NaN	41.4958	0	0	0	0	1	1	0	0	0	1	1	0	1	0	0	0	1	1	0	1	0	0	0	0	1	1	1	1	1	0	1	1	0	0	1	1	0	0	1	0	0	0	0	1	1	0	0	0	NaN	NaN	NaN	NaN	205.975	2714.88	NaN	NaN	NaN	2105.87	764.43	NaN	1266.63	NaN	NaN	NaN	931.401	1779.67	NaN	1716.77	NaN	NaN	NaN	NaN	4385.09	927.064	752.238	3257.08	2506.59	NaN	2521.25	1839.94	NaN	NaN	1560.81	1808.14	NaN	NaN	2495.73	NaN	NaN	NaN	NaN	1008.64	2.64625	NaN	NaN	NaN
A0A0D3CJC9	A0A0D3CJC9	AT3G17240	106295598	Dihydrolipoyl dehydrogenase	A0A0D3CJC9	tr	109376	3	1	NaN	NaN	NaN	52.809	1	2	2	2	2	2	2	2	2	2	2	2	2	1	2	2	2	2	2	2	1	1	2	2	2	2	2	2	2	2	2	2	2	2	2	2	2	2	2	2	2	2	2	2	2	2	1	2	4077.4	14374	11138.1	23807.2	13685.3	10713.9	25820.1	7538.93	7337.53	9032.37	6655.67	11186.6	6196.58	5045.06	9658.71	17304.2	10463.8	15944.7	4859.63	318.328	5554.73	5452.73	4653.49	11229.7	13263.7	6436.37	3255.4	10080.7	11627.5	5863.72	10516.6	7278.7	5963.12	2486.48	2620.41	6672.64	52.6447	5103.61	6916.99	1524.33	4429.53	5713.3	1944.26	18.9909	5097.85	2475.46	6785.12	1497.7
A0A0D3CJF8	A0A0D3CJF8	#N/A	106294529	Phytochrome	A0A0D3CJF8	tr	109376	3	1	NaN	NaN	NaN	57.7973	9	9	8	7	6	7	7	8	8	8	5	8	5	7	6	7	7	5	10	7	8	6	7	8	8	7	6	7	7	6	7	6	9	8	8	7	7	6	8	7	7	8	9	9	6	6	7	9	8279.93	4877.31	3520.65	6551.4	3373.16	6172.83	2498.45	7575.35	7159.45	5840.29	3393.27	2960.48	8048.3	6342.57	4318.57	5185.23	5743.73	1567.1	5883.14	6246.27	2926.75	4675.69	2464.62	1491.98	5706.21	3312.34	5376.09	4944.21	1892.66	4513.73	2922.29	3870.7	7078.31	4293.74	4371.32	3281.86	4380.02	3199.38	3826.12	4956.32	6102.79	5920.1	3934.08	4339.57	2815.18	2564.02	4725.85	3136.91
A0A0D3CJF9	A0A0D3CJF9	AT3G17040	106295908	TPR_REGION domain-containing protein	A0A0D3CJF9	tr	109376	4	1	NaN	NaN	NaN	44.9873	2	1	2	2	2	2	2	2	2	2	1	2	2	2	1	2	2	2	2	2	1	2	1	2	2	2	1	1	2	2	2	1	1	1	2	2	2	2	2	2	2	2	2	2	2	2	1	2	5257.62	5011.36	2640.96	4107.45	4451.05	6213.84	3367.13	2490.26	2068.02	3146.88	1332.44	6366.25	3792.87	5478.82	4956.43	3320.74	4697.01	3149.06	4089.23	5562.28	3888.96	4446.7	3556.32	4605.28	3098.09	4366.41	4375.64	8123.7	4916.04	3880.17	1764.91	4230.52	9529.23	3369.53	2701.93	2372.61	4743.63	1312.97	2452.33	3082.55	1335.37	1639.75	2644.75	4113.96	2192.66	1964.36	3365.08	2758.64
A0A0D3CJG5	A0A0D3CJG5	AT3G16940	106295274	Uncharacterized protein	A0A0D3CJG5	tr	109376	3	1	NaN	NaN	NaN	54.6056	1	1	1	1	1	1	1	1	1	1	1	1	1	1	0	1	1	1	1	1	1	1	1	1	1	1	1	1	1	1	1	1	1	1	1	1	1	1	1	1	1	1	1	1	1	1	1	1	2988.42	875.367	3058.76	2400.08	3006.46	4165.56	4088.78	2484.4	3276.87	3528.83	5250.06	862.478	1226.26	2110.01	NaN	1432.08	4191.44	2632.9	2852.09	3454.45	4446.92	2948.96	2755.26	3627.43	4580.79	3465.19	1905.37	3022.18	1809.32	5529.57	2747.63	2133.25	3366.98	5125.22	3301.79	2202.22	1592.39	3899.66	2319.32	4269.42	3927.78	4828.13	1634.24	1490.78	1179.34	2834.69	2510.23	2420.12
A0A0D3CJG7	A0A0D3CJG7	AT3G16910	106295493	Uncharacterized protein	A0A0D3CJG7	tr	109376	4	1	NaN	NaN	NaN	45.7165	3	5	4	3	3	5	4	4	4	4	4	3	3	4	4	3	3	4	5	5	3	5	4	4	5	5	3	4	4	3	5	3	3	4	4	5	3	4	3	5	2	3	4	4	5	5	5	4	47148.7	55464.3	56132.4	40996	97911.6	21283.5	60549.4	79495.5	38332.6	48881.4	93207.7	45306.3	74818.7	45403	41620.9	25050.3	47753	65188.1	50261.9	71109.5	96557.2	53367.2	53797	55977.1	43053.5	47127.3	56219.4	41985.6	70977.9	46004	40304.6	60036.7	72916.5	52946.6	58761.7	59323.6	59185.5	56460.7	76148.2	46903.8	37259.2	33180.3	58228.7	19897.7	71713.6	62808.2	61110.8	43192.6
A0A0D3CJI6	A0A0D3CJI6	AT3G16620		Uncharacterized protein	A0A0D3CJI6	tr	109376	3	1	NaN	NaN	NaN	53.2865	6	5	5	5	5	3	6	4	6	5	2	6	4	4	4	5	3	5	5	5	2	3	3	5	6	4	1	5	4	3	3	3	4	4	4	5	4	4	5	2	5	5	3	2	3	4	3	2	6413.83	8813.72	8262.67	7347.2	6171.24	7065.62	8035.09	8044.01	5444.47	4951.66	11726.9	5569.27	5442.52	6698.56	7701.31	6272.85	14252.1	5880.19	5813.54	7886.92	4593.01	3763.2	6304.13	4881.29	9145.15	8069.91	6719.02	6154.15	11472	2376.8	3248.2	1653.45	23643.9	3298.62	3938.76	4602.8	869.86	804.551	3685.26	2236.24	4453.24	3814.92	7628.48	1632.26	1867.01	840.965	2575.68	3547.45
A0A0D3CJJ5	A0A0D3CJJ5	AT3G16520	106295112	Glycosyltransferase	A0A0D3CJJ5	tr	109376	3	1	NaN	NaN	NaN	50.7985	2	2	2	2	2	2	2	2	2	2	2	2	2	2	2	2	2	2	2	2	2	2	2	2	2	2	2	2	2	2	2	2	2	2	2	1	2	2	1	2	2	2	2	2	2	2	2	2	17737.9	218915	5856.13	475739	4874.41	6571.88	4050.54	4262.36	3941.07	6764.79	6090.64	6279.43	3977.03	4565.03	5692.02	3887.53	90694.6	6012.01	3702.4	6877.23	5231.49	3747.1	3137.46	5234.5	45607	37333.1	3301.71	3806.48	3861.44	3644.27	2514.27	14414.6	3270.58	11806.9	2783.28	3108.21	2592.96	4092.71	1014.59	7533.81	12455.5	7300.55	12024.7	16839.9	7940.87	11215.4	940.966	889.613
A0A0D3CJL5	A0A0D3CJL5	AT1G18170	106292688	Peptidylprolyl isomerase	A0A0D3CJL5	tr	109376	4	1	NaN	NaN	NaN	50.7916	3	3	4	4	4	3	4	4	3	3	3	4	3	3	4	3	3	4	3	4	4	4	4	2	4	3	2	3	4	2	3	3	3	3	4	3	3	3	4	2	4	3	3	2	4	2	3	3	3927.46	8077.07	5419.91	5765.33	6536.44	6695.65	7259.02	6935.62	5617.54	6080.26	4604.04	4217.9	4550.86	5481.11	3712.37	5169.28	6432.33	4051.91	9735.51	7344.77	7125.11	8631.97	6279.08	9265.27	7893.46	6720.4	3247.04	6479.4	5360.61	4640.12	6162.66	6136.03	7181.98	7227.47	6581.35	6372.07	5711.94	5927.89	5939.15	8117.73	5552.51	8549.68	6101.44	4145.23	7506.91	6091.85	6524.78	7192.29
A0A0D3CJL7	A0A0D3CJL7	#N/A		PGM_PMM_I domain-containing protein	A0A0D3CJL7	tr	109376	3	1	NaN	NaN	NaN	47.617	1	1	1	1	1	1	1	1	1	1	1	1	1	1	1	1	1	1	1	1	1	1	1	1	1	1	1	1	1	1	1	1	1	1	1	1	1	1	1	1	1	1	1	1	1	1	1	1	16122.2	20666.4	14610.2	14542.7	16212.1	15736.5	19995.9	17054.9	16504.9	9183.56	11703.7	8922.16	16012	13745.6	17455.4	16263.6	13943.3	9543.42	16531	15655.5	19904.5	12944.1	12591.3	12294.6	14538	15430.7	13769.4	16564.5	17167.8	11754.1	15983.8	14210.3	18467.8	14985.1	18093.3	15870.6	13562.2	9918.5	13607	22399.8	19763.4	14542.6	14795.8	13454.9	15568.3	12347.6	16126	16980.5
A0A0D3CJM5	A0A0D3CJM5	#N/A	106343124	Lipase_GDSL domain-containing protein	A0A0D3CJM5	tr	109376	3	1	NaN	NaN	NaN	55.2039	10	8	6	9	10	8	9	9	10	9	7	8	10	10	9	7	8	8	9	9	8	8	7	8	8	8	8	7	9	9	8	8	7	9	8	10	9	9	8	9	8	9	9	8	7	9	10	8	15988.1	14778.4	13109.8	14229	17370.2	11989.8	10664.3	14934.3	18938.8	15097.8	10218.7	14878.1	13834.2	11209.7	15092	15495.5	12545.2	7662.47	11226.3	13727.7	10600.5	9945.24	10975.3	13721.3	20483.5	11716.5	14785.9	12877.2	10114	13818.5	10297.1	11399.4	11531.7	10363.8	8947.34	11038.2	9374.16	8307.43	13013.9	10725.8	14437.8	10885.9	11266.3	11885.7	9856.82	12796.7	12135.1	10721.6
A0A0D3CJN3	A0A0D3CJN3	#N/A		RRM Nup35-type domain-containing protein	A0A0D3CJN3	tr	109376	3	1	NaN	NaN	NaN	39.0124	1	0	0	0	0	0	0	0	0	0	0	0	0	0	0	0	1	0	0	0	1	0	0	0	0	1	1	0	1	0	0	0	0	0	1	0	0	0	1	0	0	0	1	1	0	0	1	1	502.229	NaN	NaN	NaN	NaN	NaN	NaN	NaN	NaN	NaN	NaN	NaN	NaN	NaN	NaN	NaN	1.09541	NaN	NaN	NaN	1.748	NaN	NaN	NaN	NaN	1.38075	1.42827	NaN	1.51329	NaN	NaN	NaN	NaN	NaN	311.195	NaN	NaN	NaN	1.05786	NaN	NaN	NaN	1.18089	1.2651	NaN	NaN	1.42291	1.31104
A0A0D3CJN8	A0A0D3CJN8	AT3G16270	106295288	VHS domain-containing protein	A0A0D3CJN8	tr	109376	4	1	NaN	NaN	NaN	56.4726	5	5	5	4	5	4	4	4	5	3	4	4	4	4	4	5	3	4	5	5	2	5	5	4	4	3	4	5	5	5	4	4	5	4	5	4	3	4	3	4	5	5	4	5	5	5	3	5	6521.78	9586.92	7616.43	9551.91	6369.56	6950.69	6222.3	4994.93	7378.97	7570.33	7465.97	7569.57	9335.96	6577.79	10796.3	10615.3	5955.44	7301.48	4463.94	5584.9	6327.35	5371.02	8646.24	6956.71	8566.04	6835.55	9504.21	8717.81	7216.11	5758.43	6895.19	9388.14	7758.22	8092.32	6876.01	7544	7566.33	7452.76	5463.47	5314.71	7043.47	9107.81	6263.65	7589	6014.01	6293.15	7448.7	7132.67
A0A0D3CJN9	A0A0D3CJN9	AT3G16260	106295727	Ribonuclease Z	A0A0D3CJN9	tr	109376	3	1	NaN	NaN	NaN	43.9424	1	1	1	0	0	1	0	0	1	1	0	0	1	1	1	1	1	0	1	1	1	1	0	0	1	0	1	1	0	1	1	0	1	0	0	0	1	0	0	1	0	0	0	1	0	1	0	0	1.62178	4898.93	2736.62	NaN	NaN	2560.44	NaN	NaN	5922.67	6011.99	NaN	NaN	3292.44	4069.01	3457.3	3076.66	1658.53	NaN	2723.02	6942.44	2179.31	1.52903	NaN	NaN	1247.18	NaN	2615.74	2618.01	NaN	4303.08	5302.59	NaN	3085.93	NaN	NaN	NaN	1926.46	NaN	NaN	642.584	NaN	NaN	NaN	4480.55	NaN	2638.16	NaN	NaN
A0A0D3CJR1	A0A0D3CJR1	#N/A		Uncharacterized protein	A0A0D3CJR1	tr	109376	4	1	NaN	NaN	NaN	52.9171	12	18	19	18	16	16	18	20	17	18	17	15	18	19	16	16	19	14	19	18	17	16	19	17	14	14	19	18	17	16	18	15	16	19	12	16	18	18	18	16	14	17	18	13	16	17	20	19	29049	27012.3	34416.3	29274.7	38011.7	29656.6	44546.2	39547.3	43137.5	39336.6	30068.1	33109.7	33491.1	32316.7	35732.3	33085.7	31970.6	34130.7	24367	35837.8	38563.1	31759.7	37853.4	40147.5	39951.3	28302.3	31929.6	28178	31260.1	31984.2	31238	36424.8	36221.6	29215.1	28521.5	32276.6	34646.5	37245.9	36301.2	39339.1	23915.2	26713	26762.2	30730.1	34835.2	34679.4	25778.1	34833.8
A0A0D3CJR8	A0A0D3CJR8	AT3G15850	106295907	FA_desaturase domain-containing protein	A0A0D3CJR8	tr	109376	3	1	NaN	NaN	NaN	52.1009	1	1	1	1	1	1	1	1	1	1	1	1	1	1	1	1	1	1	1	1	1	1	1	1	1	1	1	1	1	1	1	1	1	1	1	1	1	1	1	1	1	1	1	1	1	1	0	1	4612.75	6319.56	4803.31	5519.52	8734.44	5353.03	3346.08	2470.74	2651.19	10291.2	5992.18	7315.84	5938.56	3898.27	2617.93	2641.89	8094.62	4948.91	10578.6	11736.5	2403.15	4838.02	2740.81	5492.76	2774.77	8172	13525	12571.2	4761.27	5457.56	8295.68	2683.3	8136.5	5604.37	5364.15	6935.29	7665.31	5470.03	4621.94	5079.97	8769.47	8793.64	7986.82	8890.47	1581.92	3570.2	NaN	8621.64
A0A0D3CJR9	A0A0D3CJR9	AT3G15840	106296115	Uncharacterized protein	A0A0D3CJR9	tr	109376	4	1	NaN	NaN	NaN	53.5647	4	5	2	3	4	5	4	4	4	5	3	5	4	5	3	3	5	4	3	4	4	4	4	5	4	4	3	5	5	3	5	5	3	4	5	3	4	4	5	5	2	4	5	5	5	4	5	5	41577.2	33462.4	34228.5	23275.1	64937.9	50796.3	36848.6	33077.6	42529.9	28958.6	33251.2	36136.5	25851.6	33218.5	20897.8	27492.6	49678.2	30629.4	21085	66060.9	11582.6	25718.6	41559.8	43008	30738.1	25142.1	29841.9	34552.9	37902.7	45700	35120.5	31320.1	40156.7	25935.3	44747.6	28870.8	30059.5	48087.2	46601	52925	33057.1	40069.2	33094.6	33441.2	36420	52669.4	37538.3	34613.7
A0A0D3CJS6	A0A0D3CJS6	#N/A	106294863	Phospholipase D	A0A0D3CJS6	tr	109376	3	1	NaN	NaN	NaN	51.8603	6	6	6	6	5	6	5	5	6	5	6	5	5	5	5	5	5	5	5	6	6	6	5	5	5	5	5	5	5	6	5	5	5	5	5	5	5	6	5	6	6	6	5	5	6	4	6	5	16823.2	30568	23943.3	34814.8	25929.8	17104.9	24329.8	15638.9	30086.1	28852	22327	22346.2	25506.6	18614.4	25919.8	29024.4	19609.6	24920.5	18335.5	19992.9	25388	21214.2	20861.8	21468.2	22964.8	27473.3	25049	22206.5	23118.9	21557.4	19034.2	23401.2	20485.1	18974.6	18711.3	25759.5	11906.1	22242.7	24237.1	21041.1	19858.3	24244	22843.2	20161.6	27423.5	17804.8	23804.4	14694.1
A0A0D3CJT4	A0A0D3CJT4	#N/A		O-fucosyltransferase family protein	A0A0D3CJT4	tr	109376	3	1	NaN	NaN	NaN	41.6617	1	1	1	1	1	1	0	1	1	1	1	1	1	1	1	1	1	1	1	1	1	0	1	1	1	1	0	0	1	0	0	1	0	1	1	1	1	1	1	1	0	1	1	0	1	1	0	0	1317.18	810.442	1.50618	1.49346	1.63237	2817.48	NaN	1.4042	723.048	900.035	1012.58	783.247	1.57777	1371.2	888.767	1212.85	1.31526	1.95428	1514.11	3781.52	918.428	NaN	1.35369	635.704	1155.82	1.72354	NaN	NaN	2.08128	NaN	NaN	727.636	NaN	958.337	1747.7	952.889	2.23666	1289.42	698.438	1338.9	NaN	952.477	706.052	NaN	649.314	849.628	NaN	NaN
A0A0D3CJT5	A0A0D3CJT5	AT3G15690	106294783	Lipoyl-binding domain-containing protein	A0A0D3CJT5	tr	109376	4	1	NaN	NaN	NaN	52.5161	1	1	1	1	1	1	1	1	1	1	1	1	1	1	1	1	1	1	1	1	1	1	1	1	1	1	1	1	1	1	1	1	1	1	1	1	1	1	1	1	1	1	1	1	1	1	1	1	18437.2	25679.9	25139.6	24363.9	24911.2	26386.3	30528.4	26632.1	19055.8	19104.2	26681.4	20322.2	23342	22399.6	22773.5	31489.8	22269.1	19844.4	26386.3	24208.7	7117.49	25554.5	28585.3	27290.5	20945.4	19258.8	18727.3	23904.3	23611.1	22581.4	21538.3	21252.3	34849.1	24506.6	28314	28890.8	22906.4	23285.2	24227.1	35143.6	16380.3	20984.6	21194.9	17547.8	23501.8	25540.1	21622.6	22421.9
A0A0D3CJV9	A0A0D3CJV9	#N/A	106343298	Peptidylprolyl isomerase	A0A0D3CJV9	tr	109376	4	1	NaN	NaN	NaN	54.2624	14	15	13	16	14	13	14	14	15	14	14	16	14	14	12	14	14	15	14	12	14	14	14	13	14	14	15	15	15	13	15	14	13	15	15	15	15	15	14	15	15	14	16	16	15	14	16	16	26989.1	22081.3	26399.1	24995.7	23343.6	32024.1	32599.3	35045.4	30061.3	26122.7	34407.8	35841.9	25940.5	25990.1	29992.5	21884.3	27991.4	30496.7	27700.3	24958.2	32306.3	30417.3	36105.1	31599.3	24269.7	23846.7	21172	26865	26613.7	30553.5	30500.6	26328.3	32493.6	28031.5	30624	32028.7	36483.2	31474.5	32728.4	31663.2	23448.7	25962.3	24808	28962.3	30391	32588.5	29519.2	27810.8
A0A0D3CJW6	A0A0D3CJW6	AT3G15480	106343747	Uncharacterized protein	A0A0D3CJW6	tr	109376	4	1	NaN	NaN	NaN	42.3946	1	1	1	1	1	1	1	1	1	1	1	1	1	1	1	1	1	1	1	0	1	1	0	1	1	1	1	1	1	1	0	1	1	1	1	0	0	1	1	1	1	1	1	1	1	1	1	1	7181.92	3323.59	3823.34	4616.21	3683.39	3650.11	5078.72	6714.41	3519.85	2593.98	3759.68	4222.37	2198.41	2093.38	1423.21	3132	1722.01	1325.02	2365.53	NaN	5806.55	5047.94	NaN	1884.05	5299.11	3891.96	5018	4137.68	2950.1	2143.93	NaN	7527.61	7016.34	3759.01	3399.91	NaN	NaN	2608.33	1178.6	4154.69	3189.13	3634.7	1709.2	3441.02	1898.35	2292.33	2889.47	3535.56
A0A0D3CJW9	A0A0D3CJW9	AT3G15450	106294674	DUF3700 domain-containing protein	A0A0D3CJW9	tr	109376	4	1	NaN	NaN	NaN	49.9935	0	2	2	1	2	2	2	1	0	2	2	0	2	2	2	2	1	0	2	1	1	1	2	2	0	0	1	1	2	2	1	2	0	1	0	1	1	0	2	2	0	1	1	0	1	1	1	2	NaN	18343.2	47587.9	1749.5	3016.91	4111.47	51430.1	1731.01	NaN	13501.8	1339.92	NaN	1071.91	3286.28	3151.22	357.706	3574.84	NaN	7520.56	2179.15	6244.71	7851.97	1630.5	35467.6	NaN	NaN	2.18793	1.33975	448.999	2654.78	384.981	295.425	NaN	1.76689	NaN	2.37991	2738.45	NaN	1162.34	510.61	NaN	383.234	799.294	NaN	1.76353	575.472	349.927	6002.7
A0A0D3CJX6	A0A0D3CJX6	AT3G15360	106295542	Thioredoxin domain-containing protein	A0A0D3CJX6	tr	109376	4	1	NaN	NaN	NaN	53.9837	11	8	11	10	7	11	9	10	10	10	11	11	10	9	11	10	11	11	10	11	9	10	11	10	11	9	11	11	11	11	10	11	11	11	11	10	10	11	10	9	11	10	10	11	8	9	11	11	106370	62942.1	66525.2	60774.8	35689.4	68759.1	49829.2	95230.5	105950	94210.6	65389.2	53757.1	48945.3	60584.1	74077.6	58878.8	101463	72116	83300.4	120615	69814.1	59877.2	41437.9	65324.8	45532.3	50880.2	60754.9	60848.3	84215.7	59072.1	53168.7	63612.8	39449.7	58142.9	90537	46670.8	66103.5	72901.7	51862.8	48900.1	56265.4	63212	59413.5	64899.8	58286	43415.1	57859.3	53118.1
A0A0D3CJZ6	A0A0D3CJZ6	AT3G15220	106343241	Protein kinase domain-containing protein	A0A0D3CJZ6	tr	109376	4	1	NaN	NaN	NaN	50.1745	2	2	2	2	2	2	2	2	2	2	2	2	2	2	2	2	2	2	2	1	2	1	2	1	2	2	2	2	2	2	2	2	2	2	2	1	2	2	2	2	2	2	2	2	2	2	2	2	10090.8	12984	16999.9	17364.3	6959.15	867.684	11796.6	14843.5	11874.8	5879.55	9396.91	1121.3	582.143	3720.97	4358.96	9222.49	3739.91	5568.66	5046.75	15909.9	272.71	12373	3928.08	5715.44	4220.08	3641.87	4311.99	3790.31	3302.14	1739.15	2653.11	3600.51	1363.99	2258.4	2600.26	3639.4	1584.98	1728.8	1893.91	1220.62	1948.14	2637.75	3412.72	2573.21	5120.75	1960.64	1863.93	1683.54
A0A0D3CJZ8	A0A0D3CJZ8	AT3G15190		Uncharacterized protein	A0A0D3CJZ8	tr	109376	3	1	NaN	NaN	NaN	53.1766	11	11	11	11	10	11	10	11	11	12	10	11	10	10	11	11	9	11	12	9	11	11	12	11	11	12	11	12	12	9	11	12	11	10	12	12	10	11	10	11	10	12	9	11	12	10	11	10	205384	218884	175363	175074	196955	202496	253827	279102	243640	238342	257369	216837	232913	256413	254672	228201	193727	223842	191532	174094	237102	218539	216349	225578	160638	182118	194780	161443	248975	207341	251886	258582	228720	184982	184416	230271	267062	330901	314032	248395	180613	230299	188799	218489	209964	268967	242943	212450
A0A0D3CK02	A0A0D3CK02	AT3G15140	106343968	Exonuclease domain-containing protein	A0A0D3CK02	tr	109376	4	1	NaN	NaN	NaN	48.2074	1	2	1	2	0	1	2	2	2	2	1	2	2	1	2	2	1	1	0	2	1	1	2	1	1	1	2	2	1	0	2	2	1	1	2	2	2	2	2	1	2	1	2	0	1	1	2	0	15459.9	7682.01	12431.3	10444.1	NaN	9338.43	11448.8	15557.9	13740.7	12267.9	11209	10191.5	10308	7687.36	9558.44	17779.9	6496.44	17484.2	NaN	7136.79	7347.47	7638.8	12320	10287.1	5522.48	11455.8	5595.66	9446.91	11465.8	NaN	14183.5	6471.43	7367.92	6108.3	9489.72	9365.63	8417.26	13480	10538	9613.64	11141.1	7645.69	9945.75	NaN	10075	10297.4	12129.6	NaN
A0A0D3CK13	A0A0D3CK13	#N/A		Uncharacterized protein	A0A0D3CK13	tr	109376	4	1	NaN	NaN	NaN	51.9197	5	5	4	3	5	5	4	5	5	2	4	4	4	6	4	6	5	4	5	4	5	4	5	6	6	5	6	6	4	6	4	2	2	5	4	5	4	5	3	6	6	5	5	4	6	6	6	5	7820.2	8388	12294.3	4596.83	7088.42	15187.8	10133.2	12527	5852.21	2737.96	6769.71	4133.16	9800.04	9443.2	5845.45	6633.88	5769.41	8697.75	4115.61	5730.9	9988.02	8923.99	5762.51	8687.97	5609.67	5939.02	8011.85	8185.35	10725.3	9806.84	9957.79	14909.4	2817.08	5453.67	7186.56	6940.89	8621.62	6687.92	5571.27	8856.32	7023.16	4565.26	8522.51	5287.3	10078.5	6743.1	9993.58	8467.66
A0A0D3CK19	A0A0D3CK19	#N/A	106295818	Uroporphyrinogen decarboxylase	A0A0D3CK19	tr	109376	3	1	NaN	NaN	NaN	53.0766	12	14	16	16	15	17	15	12	14	15	16	17	16	15	17	17	15	11	17	17	16	16	15	13	17	16	16	15	16	17	15	16	14	17	16	13	16	16	16	16	15	15	15	16	14	13	15	17	36568.7	49558.1	40332.9	58855	28653.4	46055.8	37213.3	40295.1	43068.4	46344.5	42402.7	24533.5	39575.3	47138.4	49616.9	51796.8	49061.5	33974	59813.3	40599.9	45879.2	50991.4	35345	30682.3	27210.6	33088.1	35297.8	39353	29378.4	39539.6	35454.7	42074	30363.2	41735.2	42357	36283.2	41482.6	49735.4	42839.3	45675.4	48037	41450.4	31929.3	43870.3	40068.9	44584.7	27376.3	47221.2
A0A0D3CK30	A0A0D3CK30	AT3G14840		Non-specific serine/threonine protein kinase	A0A0D3CK30	tr	109376	4	1	NaN	NaN	NaN	50.1956	9	10	7	10	10	10	10	10	5	9	9	9	10	10	10	10	8	4	9	8	9	10	10	10	9	5	7	4	10	10	10	10	7	8	4	3	9	9	8	10	10	10	7	10	8	10	10	10	10470.8	30053.4	5433.65	48861.1	20938.7	46118	31956.4	46713.3	6759.18	7843.76	14836.4	7977.58	31038.2	37122.8	44409.2	34965.7	11362.6	5462.47	36754.2	15028.5	42063.7	32277.9	30040.5	18764.3	13359.8	6847.99	15446.8	194.818	26949.6	37076.6	34364.5	32611.9	3559.32	11999.3	2913.56	5975.57	29800.3	26375	15105.7	29439.3	24090.3	14369.2	7860.92	30989	16777.9	24726.8	27262.8	26473.2
A0A0D3CK36	A0A0D3CK36	AT4G16162		Uncharacterized protein	A0A0D3CK36	tr	109376	4	1	NaN	NaN	NaN	42.5185	0	1	0	1	1	0	1	1	0	0	0	0	1	1	1	1	1	0	0	0	1	1	1	1	0	0	0	0	1	1	1	0	0	0	0	0	1	1	1	1	0	0	0	1	1	1	1	1	NaN	2941.96	NaN	9244.92	2755.69	NaN	9076.09	8321.12	NaN	NaN	NaN	NaN	8456.34	4809.6	7405.64	8116.63	1.37673	NaN	NaN	NaN	12208.9	1.35175	7500.21	6771.58	NaN	NaN	NaN	NaN	5847.52	2327.46	2947.29	NaN	NaN	NaN	NaN	NaN	2614.05	3650.88	3559.98	5125.24	NaN	NaN	NaN	1.87101	1876.47	3892.57	4730.08	4099.94
A0A0D3CK48	A0A0D3CK48	#N/A	106295246	Uncharacterized protein	A0A0D3CK48	tr	109376	4	1	NaN	NaN	NaN	53.0625	12	13	13	13	13	14	12	14	12	14	14	11	14	11	14	14	14	14	12	12	13	13	14	14	12	13	12	14	11	12	13	14	12	13	12	12	13	14	12	13	12	12	14	12	13	14	14	12	52216.4	40772.8	38841.9	41798.8	44061.3	29843.2	39142.4	37836	40496.7	46180.1	41507.3	42071	39819.7	41285.7	43061.4	37486.3	31435.9	40306.4	36544.2	36404	33234.2	33563	30421.7	33063.8	45879.4	43952	47818.6	41317.1	34884.4	35107.3	37063.3	40057	50593.7	36453.6	41067.7	34976.7	31414.8	34309.4	36866.3	35920.9	34650.7	44064.5	36996.6	30789.2	32460.7	37670.5	38203	30056.4
A0A0D3CK57	A0A0D3CK57	#N/A		Uncharacterized protein	A0A0D3CK57	tr	109376	4	1	NaN	NaN	NaN	43.6883	1	1	1	1	1	1	1	1	1	1	1	1	1	1	1	1	1	1	1	1	1	1	1	1	1	0	1	0	1	1	1	1	1	1	1	1	1	0	0	1	1	1	1	1	1	1	1	1	4917.38	8916.58	2340.11	14999.4	5300.17	1810.34	11798.8	3901.16	4142.11	4982.29	3683.4	1977.02	1771.85	3352.71	3381.7	10057.7	2072.8	3173.95	2517.79	4439.36	10420.7	2965.26	2860.24	13216.3	3297.3	NaN	2374.89	NaN	2627.53	2409.68	9047.34	2361.38	8747.36	8313.53	2241.97	3810.63	8340.88	NaN	NaN	10237.3	10467.2	2743.35	2014.63	2731.27	3835.58	4579.25	11382.8	3197.12
A0A0D3CK81	A0A0D3CK81	AT3G14460	106294534	Uncharacterized protein	A0A0D3CK81	tr	109376	4	1	NaN	NaN	NaN	37.77	1	1	1	1	1	1	1	1	1	1	0	1	1	1	1	0	1	1	1	1	1	1	1	1	1	1	1	1	1	1	1	1	1	1	1	1	1	1	1	1	0	1	1	1	0	1	1	1	26469.4	14542.5	657.813	5228.61	1.60463	2793.97	2.84994	2734.7	3510.31	3382.95	NaN	1.50912	487.034	37890.6	5150.83	NaN	13940.4	2.64589	1623.4	1.48256	5853.58	3997.85	1.96857	11048.5	1.85111	11660.1	5299.11	16417.3	6156.27	1.64157	1986.54	6751.77	667.24	1984.14	14919.8	1.95375	11897.4	6888.4	16284.1	1803.69	NaN	11255.1	10412.3	13582.4	NaN	611.552	5114.36	4254.73
A0A0D3CK91	A0A0D3CK91	#N/A	106295477	(S)-2-hydroxy-acid oxidase	A0A0D3CK91	tr	109376	3	1	NaN	NaN	NaN	58.2304	62	64	61	63	64	64	62	62	64	62	62	62	64	64	63	63	63	63	64	62	63	63	62	63	61	62	63	63	62	64	63	63	62	63	64	64	63	64	63	64	62	64	63	64	61	63	63	64	1471355	1.36484e+06	1.40062e+06	1.28483e+06	1.55471e+06	1.49013e+06	1.48925e+06	1.47703e+06	1.29907e+06	1.42538e+06	1889292	1.87432e+06	1.40518e+06	1.40234e+06	1.2795e+06	1.0781e+06	1.5691e+06	1.80816e+06	1.45848e+06	1.52082e+06	1.9136e+06	1.61063e+06	1.71715e+06	1.58808e+06	1.28351e+06	1.39565e+06	1.47409e+06	1.51815e+06	1.54953e+06	1.51716e+06	1684490	1.66164e+06	1.58391e+06	1.6196e+06	1.76393e+06	1.87956e+06	1845638	1659661	1.67954e+06	1.28965e+06	1.44469e+06	1.59235e+06	1630365	1.65856e+06	1.62195e+06	1.64223e+06	1.65427e+06	1.80843e+06
A0A0D3CKA4	A0A0D3CKA4	AT3G14310	106294828	Pectinesterase	A0A0D3CKA4	tr	109376	3	1	NaN	NaN	NaN	52.0421	5	5	5	5	5	5	5	5	5	5	5	5	5	5	5	5	5	5	5	5	5	5	5	5	5	5	5	5	5	5	5	5	5	5	5	5	5	5	5	5	5	5	5	5	5	5	5	5	57527.3	39873.4	55097.4	52158.8	44717.2	40153.6	44156.9	33108.8	47266.2	46417.1	49102.3	47706.7	37594.4	34644.3	35128.6	34494.3	40357.4	55957.7	36141	26357.9	32365.1	43086.8	40635.6	44496.7	55442.7	56493.4	48226.9	56057.3	37255.9	32185.5	28896	35551.2	55542.2	42711.3	49578	51095.3	43262.6	33372.7	37077.4	37747.3	47248.2	44200.8	50495.4	43901	48170.7	34498.3	45776.8	35440.8
A0A0D3CKA7	A0A0D3CKA7	AT3G14240	106295048	Uncharacterized protein	A0A0D3CKA7	tr	109376	3	1	NaN	NaN	NaN	49.3326	1	1	1	1	1	1	1	1	1	1	1	1	1	1	1	1	1	1	1	1	1	1	1	1	1	1	1	1	1	1	1	1	1	1	1	1	1	1	1	1	1	1	1	1	1	1	1	1	4485.42	4990.92	2750.55	7153.08	2776.16	1204.99	3556.55	5132.48	6897.59	4656.84	818.241	1761.94	2411.05	4903.48	4499.62	8279.59	1622.24	3515	7547.82	1503.07	4653.33	2539.07	2476.05	2219.97	10721.6	1713.67	2867.77	1232.27	4858.57	5310.96	3960.73	1004.72	8869.56	1880.01	985.216	6375.62	2092.6	3886.23	3003.74	6279.06	2429.22	5189.2	1525.31	1681.12	7642.31	7885.44	6580.35	2069.14
A0A0D3CKC1	A0A0D3CKC1	AT3G14210		Lipase_GDSL domain-containing protein	A0A0D3CKC1	tr	109376	3	1	NaN	NaN	NaN	53.7022	15	15	15	14	11	14	10	9	5	5	12	9	9	10	10	12	9	9	13	10	9	8	10	12	15	15	15	15	12	11	9	12	11	13	13	12	10	13	5	11	11	8	12	9	10	10	14	12	214161	432621	112758	109053	47504.2	81329.1	50883.3	39277	9501.36	21452	64967.9	39896.1	38367.4	69505.5	35921.6	59316	14658.9	51014.9	35772.7	40377.2	55568.8	38500.6	37217.2	74528.6	358981	271214	188969	150083	40773.8	90308.3	31255.3	79400.6	65539.4	61537.5	105767	65410.8	21591	134475	9703.8	89861.7	53468.4	48834.5	57476.7	19056.6	46107.4	67261.6	126478	47999
A0A0D3CKD3	A0A0D3CKD3	AT3G14110	106343786	TPR_REGION domain-containing protein	A0A0D3CKD3	tr	109376	4	1	NaN	NaN	NaN	55.0174	5	5	4	4	5	5	4	5	5	5	5	5	5	5	5	5	5	5	5	5	4	5	4	5	5	5	5	4	4	5	5	5	5	5	5	4	5	5	5	5	5	4	5	4	4	4	4	5	23494.5	20534.9	26649.2	23619.5	15758.3	19961	22710.3	24698	30576.7	28576.4	20302.7	22886	20377.9	24028.8	23934.1	27906.4	19009	21910	20270.4	15971.6	16734.3	18908.3	20539	18485.1	19751.8	18591.7	19543.2	16836.3	17519.2	15348.9	14508.2	20753.5	28416.6	22827	23813	21637.9	21964.4	26107.2	21315.7	23201.7	17479.1	23440.4	22252.4	17810.4	23085.8	18516.2	18596	18233.9
A0A0D3CKD7	A0A0D3CKD7	#N/A		Uncharacterized protein	A0A0D3CKD7	tr	109376	3	1	NaN	NaN	NaN	48.469	0	0	0	0	1	0	0	0	0	0	0	0	0	0	0	0	0	0	0	0	0	0	0	0	0	0	0	0	0	0	0	0	0	0	0	0	0	0	1	0	0	0	0	0	0	0	0	0	NaN	NaN	NaN	NaN	10915.2	NaN	NaN	NaN	NaN	NaN	NaN	NaN	NaN	NaN	NaN	NaN	NaN	NaN	NaN	NaN	NaN	NaN	NaN	NaN	NaN	NaN	NaN	NaN	NaN	NaN	NaN	NaN	NaN	NaN	NaN	NaN	NaN	NaN	9180.95	NaN	NaN	NaN	NaN	NaN	NaN	NaN	NaN	NaN
A0A0D3CKF1	A0A0D3CKF1	#N/A	106343245	Acetyltransferase component of pyruvate dehydrogenase complex	A0A0D3CKF1	tr	109376	3	1	NaN	NaN	NaN	53.7327	10	9	11	11	10	10	11	10	10	11	9	11	8	10	10	9	11	9	11	11	11	10	10	11	11	11	9	11	10	11	7	11	10	10	11	10	10	10	9	11	11	11	10	9	10	9	9	10	68692.9	51779	65268.3	59367.6	43220.3	69481.9	43582.2	49213.3	53082.8	61376.9	37487.4	61250.6	48743.4	54097.3	41859.9	34928.4	50551.2	56293.4	51539.7	52412.8	61190.9	47895.1	40578	47920.8	64961.2	59826.7	52377.5	66359.6	48343.2	51169.2	45236.9	50141.9	58207.6	48867.3	68425.8	72890.5	53496.9	39944.5	45775.3	53835.7	65885.8	55557.3	64293.5	62985.1	50648.4	47439.8	40762.9	49674.4
A0A0D3CKH8	A0A0D3CKH8	AT3G13750	106294363	Beta-galactosidase	A0A0D3CKH8	tr	109376	3	1	NaN	NaN	NaN	58.1313	4	4	4	4	4	4	4	4	4	4	4	4	4	4	4	4	4	4	4	3	4	4	4	4	4	4	4	4	4	4	4	4	3	4	4	4	4	4	4	4	4	4	3	4	4	4	4	4	25177.1	22165.3	17021	19130	35099.2	23539.5	32350	27306	14924.7	19826.1	15331.6	16061.4	16040	16281.6	18021.9	17223.9	17033.6	11423.7	11531.5	11199.1	25581.4	23764.9	19446.7	21565.4	15781.6	16023.9	16530.5	10921.7	19373.4	16470.2	15914.6	21103.7	11105.4	10761.9	10042.4	12098.5	13386.3	14421.3	16903.3	11636.9	10810.5	10685.9	11885.8	8767.37	5045.02	13364.5	13254.5	13529.2
A0A0D3CKI3	A0A0D3CKI3	#N/A	106343945	PRA1 family protein	A0A0D3CKI3	tr	109376	3	1	NaN	NaN	NaN	55.4189	3	3	3	3	3	3	3	3	3	3	2	3	3	3	3	3	3	2	3	3	3	3	3	3	3	3	3	3	3	3	3	3	3	3	3	3	3	3	3	3	3	3	3	3	3	3	3	3	12720.6	11787.6	13830.3	13903.7	12862.2	15126.8	14827.5	15819.1	13254.3	14114.3	14855.6	10801.7	12190.1	11126.2	12393	7883.68	14800.8	17699.3	17005.6	11047.2	9697.86	15312.4	13517.1	18140.4	14766.4	15530.7	15263.4	18302.6	19165.8	13192.6	9996.84	19145.8	7255.62	13268.3	12402.7	13026.1	10421.3	13906.3	10378.7	13908	13486	13774.6	14860.2	14040.2	12280.1	11137.1	13959.5	14114.5
A0A0D3CKK0	A0A0D3CKK0	AT3G13560		Glucan endo-1,3-beta-D-glucosidase	A0A0D3CKK0	tr	109376	3	1	NaN	NaN	NaN	56.7079	5	5	5	5	5	5	5	4	4	4	5	4	5	4	5	5	4	5	5	5	5	4	5	5	5	5	5	5	5	5	5	5	4	4	5	5	5	4	5	5	4	5	5	5	5	5	5	5	27481.2	27337.4	25921	28931.4	23648.3	23911.4	26267.3	28383.1	18265.3	18141.2	23609.6	21158.8	24588	16645.3	20170.2	24203.3	14889.3	15234	10802	14731.8	24036.8	18197.4	24389.5	16955.5	23060.3	24816.3	22530.8	24466.1	15574	21009.8	24728.2	24829.8	16571.9	24322.5	16451.8	20899.2	22119.9	23010.4	16265.5	18031.5	21191.7	19973.3	23894.4	19051	15770.3	16583.6	18974.3	18093.7
A0A0D3CKK7	A0A0D3CKK7	AT3G13490	106296185	Lysine--tRNA ligase	A0A0D3CKK7	tr	109376	3	1	NaN	NaN	NaN	51.6797	11	11	9	12	11	11	12	10	11	9	9	9	11	13	11	12	10	10	11	11	11	11	12	10	12	10	7	12	11	12	12	12	11	11	11	8	10	11	12	12	10	9	11	11	13	13	12	12	45998.2	34974.1	45530.7	45825.6	51407.4	52708.8	57143.5	64443.2	34304.3	48808.2	44384.2	42663	62076.6	65888.2	58548.1	62734.5	44143	34544.7	42766.1	45338	48525.4	39825.9	59250.2	44526.2	41166.2	41265.2	41409.2	31693.2	52118.3	56789.3	50922.8	54725.4	41308	44773.2	45417.4	30717.1	47727.2	48653	45807.7	46393.7	38407.5	37220	37641.2	39597.6	46909.6	48025.9	49066.4	45535.7
A0A0D3CKL2	A0A0D3CKL2	AT3G13470		Uncharacterized protein	A0A0D3CKL2	tr	109376	3	1	NaN	NaN	NaN	54.8429	1	1	0	0	1	2	1	2	0	0	0	1	1	1	1	1	0	0	2	1	2	2	1	1	1	0	0	0	1	2	1	0	0	1	0	0	0	1	1	1	0	0	0	0	2	1	1	1	1589.86	4.71651	NaN	NaN	543.185	2863.92	4.86175	10.5501	NaN	NaN	NaN	200.561	5.37333	1305.54	5.38139	4.65558	NaN	NaN	10.4313	2649.41	13.2265	1608.13	1824.32	4.85485	1548.95	NaN	NaN	NaN	3245.17	2750.59	6.28255	NaN	NaN	4.91563	NaN	NaN	NaN	5.28919	4.96583	3841.49	NaN	NaN	NaN	NaN	2543.8	3882.34	1961.57	3898.5
A0A0D3CKL4	A0A0D3CKL4	AT3G13460	106294982	YTH domain-containing protein	A0A0D3CKL4	tr	109376	4	1	NaN	NaN	NaN	53.4643	3	3	4	4	3	4	4	4	3	4	3	3	4	3	4	3	4	3	3	3	3	3	3	4	4	3	3	4	4	3	4	4	3	4	4	3	2	3	4	4	4	4	4	2	4	3	4	2	6085.68	6026.49	5316.15	8967.96	3838.16	2507.58	1820.7	4175.35	3972.9	4623.35	5192.14	4268.16	4262.9	5569.07	7418.8	4426.04	2598.61	4074.37	4716.11	6427.17	4192.18	3902.55	4525.27	3881.75	3604.61	4216.06	4147.63	6975.84	1834.87	2570.21	2707.79	3987.38	3051.52	3590.74	3987.66	2076.64	1248	1494.1	1781.2	2919.46	4250.57	3218.06	3619.28	3108.58	1318.8	2981.04	2748.08	2480.38
A0A0D3CKM2	A0A0D3CKM2	#N/A	106292627	Uncharacterized protein	A0A0D3CKM2	tr	109376	4	1	NaN	NaN	NaN	39.1985	1	0	1	1	1	0	1	1	1	1	1	1	0	1	1	1	1	1	1	1	1	1	1	1	1	1	1	0	1	1	0	1	0	1	1	1	0	1	1	1	1	1	1	1	1	1	1	1	5389.71	NaN	3365.07	4980.66	6424.25	NaN	5238.44	1816.33	5062.75	4627.18	5312.23	2914.3	NaN	3849.79	6039.06	5374.82	4678.92	7385.54	3986.18	4441.43	5421.26	2993.07	4298.34	2751.31	4546.2	2100.16	5610.18	NaN	3603.91	3381.25	NaN	4713.2	NaN	4263.25	5992.19	4620.84	NaN	5415.91	5624.73	4879.26	4895.86	3392.64	5612.67	4710.34	4392.07	4482	2922.98	1931.44
A0A0D3CKM7	A0A0D3CKM7	#N/A	106292521	WD_REPEATS_REGION domain-containing protein	A0A0D3CKM7	tr	109376	3	1	NaN	NaN	NaN	57.5193	18	19	19	19	18	17	19	17	19	19	18	18	18	18	17	19	20	16	19	17	12	18	19	19	19	20	18	19	15	16	19	17	17	18	19	17	16	15	19	19	17	20	19	17	16	13	17	18	27898.1	35773.2	33409.8	35197.2	28850.9	25045.6	33080.5	28200.5	29849.9	26385.6	24614.3	24489.4	27837.7	23458	26789.8	32583.2	26457.7	30729.1	25121.3	30666.2	24424.2	24900.9	30942.6	25300.4	31943.3	31068.4	26611.2	30333.5	25771.2	23974.8	24870.9	30066.6	28276.2	26557.1	19540.3	23872.1	17095.9	21829.5	23288.2	27178.4	30215.1	27469.5	27272.3	22853.1	25857.5	27789.1	25895.4	20037.7
A0A0D3CKN7	A0A0D3CKN7	AT3G13290	106292523	WD_REPEATS_REGION domain-containing protein	A0A0D3CKN7	tr	109376	3	1	NaN	NaN	NaN	51.8742	5	5	5	4	5	5	4	5	4	4	2	4	5	5	6	4	5	5	6	4	3	4	4	4	5	6	4	4	3	4	5	4	4	5	5	2	4	4	2	5	5	4	3	5	3	5	5	5	10789.9	9755.08	7261.27	12339.1	7540.8	10910.6	6411.25	8559.82	8650.78	5134.34	14965.1	4917.96	9832.8	8659.13	7507.88	5639.49	8175.78	7020.96	5463.78	12467.8	3060.15	7533.45	8000.51	5147.59	12328.8	6046.05	8689	10124.7	7913.48	10080.7	9776.09	9138.54	10374.8	6046.47	9852.2	9421.94	7557.15	3260.58	31.0908	8317.95	12636.2	7437.14	5845.57	9187.96	1703.48	2290.78	1241.28	7774.86
A0A0D3CKQ4	A0A0D3CKQ4	AT3G13100		Serine O-acetyltransferase	A0A0D3CKQ4	tr	109376	3	1	NaN	NaN	NaN	48.2415	3	4	4	2	3	4	2	3	4	4	3	3	4	4	3	3	4	2	4	3	4	2	2	2	4	3	4	4	4	3	4	4	4	4	4	3	4	3	3	4	3	4	3	4	3	3	4	3	10417.2	10204.3	5851.25	9690.07	10371.2	6970.76	1635.52	11812.4	6352.33	9802.75	2644.64	9299.1	25691	7208.05	15326.2	7229.58	6802.82	11325.6	3789.52	9695.48	5454.93	13616.8	304.525	330.112	4176.19	7003.47	3938.05	4316.42	7330.23	4457.94	5162.59	5346.94	4928.08	3711.1	5477.95	6055.51	10943.6	7621.69	1516.6	4584.05	5155.39	2855.42	1265.61	5096.52	676.985	4681.2	3537.16	8461.98
A0A0D3CKQ7	A0A0D3CKQ7	AT3G13060	106295472	YTH domain-containing protein	A0A0D3CKQ7	tr	109376	4	1	NaN	NaN	NaN	54.876	2	2	2	2	2	2	2	1	1	1	2	2	2	1	2	2	2	1	1	1	2	2	2	2	2	2	1	2	2	1	1	2	1	1	2	2	2	2	2	1	2	2	2	1	1	1	1	2	2223.02	7639.09	8371.79	1314.23	6484.29	72.4426	5688.41	2647.55	4891.39	3715.07	3343.03	4535.36	2023.8	2.25615	27.9644	7052.89	3393.59	6632.27	792.169	643.537	20.094	1349.64	4961.25	4363.75	3252.52	1361.96	2948.64	1407.9	9.58221	1358.25	3075.93	2171.77	3837.71	3091.08	1202.37	5.91544	7.00055	1199.6	2373.19	4029.49	1403.92	1272.27	30.1374	1531.29	3.07156	2.74093	1823.42	510.943
A0A0D3CKS7	A0A0D3CKS7	#N/A		Phosphoglycerate kinase	A0A0D3CKS7	tr	109376	3	1	NaN	NaN	NaN	59.2527	60	64	64	63	64	61	62	63	65	61	62	64	62	63	64	64	63	65	65	64	61	65	64	63	63	66	59	65	60	62	62	61	62	63	65	63	60	64	63	66	61	65	62	62	61	63	66	64	2.23242e+06	1.89478e+06	2.20239e+06	2.17014e+06	2385831	2.21079e+06	2.55489e+06	2.15081e+06	2.1525e+06	2.20701e+06	2960424	2.78484e+06	2.35697e+06	2.35369e+06	2191532	1.90088e+06	2.29639e+06	2.67651e+06	2.20223e+06	2.12555e+06	2.03366e+06	2.57791e+06	2870656	2.59063e+06	1.92052e+06	2.10914e+06	2.30165e+06	2.28556e+06	2.27739e+06	2.36054e+06	2.60656e+06	2627665	2.57855e+06	2.39405e+06	2.43934e+06	2457596	2656533	2.54332e+06	2.60134e+06	2.26931e+06	2193766	2.12982e+06	2.42198e+06	2.42548e+06	2.89486e+06	2.6841e+06	2544930	2.55883e+06
A0A0D3CKU3	A0A0D3CKU3	AT3G12680	106294894	Uncharacterized protein	A0A0D3CKU3	tr	109376	4	1	NaN	NaN	NaN	52.1873	2	2	2	2	2	1	2	1	2	1	1	2	2	1	2	2	2	2	1	1	0	0	1	2	2	1	2	0	2	2	2	2	2	1	0	2	2	2	1	2	2	2	1	1	2	2	2	0	8212.27	10731.8	10354.4	8069.47	1252.67	2839.81	1100.24	2072.58	6945.78	4520.58	3865.36	8704.43	3223.68	2112.45	2808.11	2161.62	3274.96	1538.01	3580.15	837.004	NaN	NaN	3359.79	282.294	2955.18	2597.83	2.42031	NaN	3794.97	2352.77	2527.31	117.426	9.96115	1521.86	NaN	609.59	355.834	4772.79	4769.12	1644.72	2753.81	2879.78	2101.53	2.61284	5.22948	910.967	1661.63	NaN
A0A0D3CKV5	A0A0D3CKV5	AT3G12490	106292894	Cysteine proteinase inhibitor	A0A0D3CKV5	tr	109376	3	1	NaN	NaN	NaN	49.1742	3	1	2	2	3	3	4	4	3	3	2	3	4	4	4	4	2	3	3	3	1	4	4	4	3	3	2	3	3	4	4	4	2	2	3	2	3	4	3	4	3	2	2	2	4	4	4	4	6795	8142.14	12981.9	11732.3	17048.5	11558.7	14138.2	14116.2	13472.8	9728.51	17686.8	9686.31	17520.9	11733.5	12462.5	13131.9	60068	12234.9	7955.57	172794	5666.46	17266.5	11854.1	32102.2	8924.46	14169.1	8809.02	59402.3	38429.3	8576.38	6230.29	11615.2	5256.07	6232.55	5425.22	4589.48	9052.57	19617.2	157690	22445	3902.14	8483.71	5071.05	4772.24	12308.1	14511.3	10917.4	9917.22
A0A0D3CKW1	A0A0D3CKW1	AT3G12345	106292643	Uncharacterized protein	A0A0D3CKW1	tr	109376	4	1	NaN	NaN	NaN	51.4487	3	3	2	3	2	3	3	3	3	3	3	2	3	3	3	2	3	3	3	3	3	3	3	2	2	3	2	2	2	3	2	2	3	3	3	2	2	3	2	2	2	2	3	2	3	2	2	3	36287.4	18319.1	2615.04	2770.34	10388.4	15234.8	5865.4	14412.8	1704.6	10655	61604.2	15891.8	1755.4	57.649	1977.23	7433.27	3210.19	44089.1	18251.4	4745.48	10147	26214.4	10949.1	1134.74	3398.01	15675.7	90.9105	59.9653	38.802	1667.74	2933.49	1918.27	14757.8	5401.23	66.1694	3773.94	3072.02	2945.52	17.2491	1040.94	581.698	11.2739	1824.67	1137	1456.59	711.981	431.334	2244.79
A0A0D3CKW3	A0A0D3CKW3	#N/A	106343414	Methenyltetrahydrofolate cyclohydrolase	A0A0D3CKW3	tr	109376	3	1	NaN	NaN	NaN	56.0521	10	10	9	10	10	10	10	8	10	10	10	10	10	9	10	10	9	9	9	10	5	10	10	10	10	10	10	10	8	9	10	10	9	9	10	10	10	10	10	10	10	10	10	10	9	10	10	9	78010.8	75372.3	74082.5	73560.1	70037.5	67476.8	62850.3	62502.8	72168.9	72583.6	80031.6	73528.7	60372.6	66548.1	65982.1	59235.8	83983.4	80191.9	75958.2	70351.7	28683.8	57224.4	68279.8	73879.8	84972.9	74266.9	77859.5	77778.8	80135.3	65682.2	65335.8	70172.5	82616.7	64227.9	79006.2	87369.4	67109.5	78291.7	78753.4	70437.4	85449.8	84961.7	80467.6	82191.2	56328.5	70887.4	59139.2	68951.5
A0A0D3CKY1	A0A0D3CKY1	AT3G12145		LRRNT_2 domain-containing protein	A0A0D3CKY1	tr	109376	4	1	NaN	NaN	NaN	57.2641	7	8	6	7	8	7	8	8	7	5	6	6	8	7	7	8	7	7	6	6	8	7	7	8	6	6	6	6	7	7	7	7	6	6	7	5	7	8	8	8	7	6	6	6	8	8	8	7	25114	27433.7	17576.3	16903.1	40530.4	59805	72156.9	88904.6	16431.6	10543.6	12203.8	15262	42751.8	50999.5	65403.7	58181.4	14148	14293.5	19010.2	20519.4	63103.2	64215.2	66541.9	47391.8	25415.2	22243.3	26350.3	15577.1	67930.9	49241.9	80506.9	84023.8	14226.7	14201.9	14730.5	18301.8	34008.9	40527.8	41450.3	57331.6	16376.3	13429.7	23159.8	14673.9	67850.6	56224.3	58569.5	58426.1
A0A0D3CKY5	A0A0D3CKY5	AT3G12130	106343863	Uncharacterized protein	A0A0D3CKY5	tr	109376	4	1	NaN	NaN	NaN	56.6695	3	3	2	4	2	2	3	4	3	3	2	4	3	3	4	3	3	2	3	2	2	3	2	4	3	3	3	3	4	4	2	2	3	2	3	2	2	2	4	4	3	3	4	3	3	3	2	2	5431.34	8239.29	11697.6	5973.26	7074.02	5981.47	4510.4	6480.31	7604.52	6027.88	5941.62	4818.98	5212.2	8532.5	3686.79	5342.64	6711.91	8107.07	5144.4	6135.08	4043.14	4594.1	6275.77	4544.12	3750.62	7570.47	3184.47	9182.33	2829.49	3193.66	1919.28	4915.42	2308.85	2414.75	4369.89	3226.75	3197.68	3732.08	4102.96	5022.4	4727.32	4795.33	4818.45	4714.1	3662.45	5991.9	1488.29	3083.38
A0A0D3CKZ0	A0A0D3CKZ0	AT3G12080	106295475	GTP-binding protein EngA	A0A0D3CKZ0	tr	109376	3	1	NaN	NaN	NaN	46.5044	3	4	4	4	5	4	4	3	4	4	3	4	4	5	3	5	4	4	3	4	3	3	3	3	3	3	2	3	2	4	3	4	3	4	3	4	3	2	5	3	3	2	3	3	4	4	5	4	19192.8	26918.1	28168.9	13239.7	39193.1	17638.6	18350.8	11103.7	18176.6	35136.9	22007.8	30003.5	45053.2	56805.6	24575.4	30920.3	26046.9	12749.5	35628.9	15498.9	19707.9	47969.3	85625.4	71961.9	11119.6	3458.83	4621.41	27683.1	3365.37	36989.7	25192.8	17623.2	11375.3	12827.6	7486.62	612.058	12049.8	21085.8	13353.3	16601	9595.52	12209.5	8098.97	10576.6	10946.5	8646.01	14805.1	14943.2
A0A0D3CKZ2	A0A0D3CKZ2	AT3G12050	106295984	Aha1_N domain-containing protein	A0A0D3CKZ2	tr	109376	3	1	NaN	NaN	NaN	49.0483	5	5	3	5	5	4	4	4	4	4	4	5	5	5	4	5	5	4	3	4	4	5	4	5	5	5	5	5	5	5	5	5	4	5	5	4	5	5	5	5	5	5	5	5	4	4	4	5	22427.9	18365.1	18973.1	17614.8	10139.1	13315.1	18885.5	22927.3	17041.2	12642.1	19946.9	15646.8	20673.4	28200.6	13061.9	15631.2	16125.5	17434.7	16209.6	16505.2	7599.99	23102.9	18156	16590.9	13879.4	13575.6	13805.7	17243.7	12322.1	11546.1	10319.2	17914.2	14341.4	12354.6	11827	11354.3	9802.91	9869.77	10412.6	11486.7	12144	13922.1	12181	16522.5	9873.97	12966.6	20624.1	12540.8
A0A0D3CL10	A0A0D3CL10	AT3G11964	106295269	Uncharacterized protein	A0A0D3CL10	tr	109376	4	1	NaN	NaN	NaN	49.097	0	1	1	1	0	1	1	0	1	1	1	1	1	1	1	1	1	1	1	1	1	1	1	0	1	0	0	0	1	1	1	1	1	1	1	0	0	0	1	1	1	1	1	1	0	1	1	1	NaN	531.829	594.26	554.907	NaN	1.27655	1.3708	NaN	503.999	1.47647	2.33428	244.953	1.47661	1.53326	1.99512	1.28534	1.32842	2.12703	366.214	889.293	1.72845	1.39619	1.58732	NaN	1.55068	NaN	NaN	NaN	2.1559	1.69952	2.00249	1.60592	1.66385	1.77566	1.55562	NaN	NaN	NaN	1.6988	1.19796	1.42004	1.20171	1.74069	953.897	NaN	1.66024	1.85139	1.57722
A0A0D3CL23	A0A0D3CL23	AT3G11830	106295670	CCT-eta	A0A0D3CL23	tr	109376	3	1	NaN	NaN	NaN	44.062	0	0	0	0	0	1	1	1	0	0	0	0	0	1	1	1	0	0	0	0	1	0	1	1	0	0	0	0	1	1	1	1	0	0	0	0	0	1	1	1	0	0	0	0	1	1	1	0	NaN	NaN	NaN	NaN	NaN	10518.5	10299.5	17748.8	NaN	NaN	NaN	NaN	NaN	9160.69	6868.29	20440.9	NaN	NaN	NaN	NaN	14072.2	NaN	7546.17	11378.4	NaN	NaN	NaN	NaN	9989.82	28799.5	18772.4	12918.7	NaN	NaN	NaN	NaN	NaN	10060	22230.2	21245.4	NaN	NaN	NaN	NaN	14232.8	22912.1	26401.5	NaN
A0A0D3CL24	A0A0D3CL24	AT3G11820	106343334	t-SNARE coiled-coil homology domain-containing protein	A0A0D3CL24	tr	109376	3	1	NaN	NaN	NaN	44.2387	1	1	1	1	0	1	1	1	1	1	1	1	0	1	1	1	1	1	1	1	1	1	1	1	1	1	1	1	1	1	1	1	1	1	1	1	1	1	1	1	1	1	1	1	1	1	1	1	3053.55	1036.91	683.926	2169.67	NaN	4746.37	429.811	2826.65	2316.94	3143.79	3311.85	3027.72	NaN	2423.64	2362.38	2011.29	3150.88	4004.1	3614.92	4979.22	6790.45	2234.29	987.609	1506.49	3217.8	947.297	941.423	2697.69	1813.41	1613.87	724.825	2469.63	2475.46	3185.65	2240.1	863.35	4495.74	1127.43	2295.04	1651.7	4242.86	1072.48	2844.2	1992.11	2727.13	2226.28	2030.4	3254.49
A0A0D3CL30	A0A0D3CL30	AT3G11750	106293138	7,8-dihydroneopterin aldolase	A0A0D3CL30	tr	109376	3	1	NaN	NaN	NaN	48.8532	2	2	2	2	2	2	2	2	2	2	1	2	2	2	2	2	2	2	1	1	2	2	2	2	1	2	2	2	2	2	2	2	2	2	2	2	2	2	2	2	2	2	2	2	2	1	2	2	66045.2	64083.2	44392.9	49731.8	7137.97	40752	49934.7	38255	53853.4	63890.1	21488.4	42118.8	34207.2	30053.6	34369.8	36084.6	10723.3	44613.6	28992.9	24377.3	24927.3	21661	9680	1187.36	25015.3	40699.1	29892	15209.6	25625	30568.3	29533.3	2431.96	7632.98	13607.5	24319.3	18325.3	12401.5	17256	3951.12	22789.1	16860.3	24006.9	57.9759	1.75378	7553.5	16676.5	12370.8	10660.6
A0A0D3CL41	A0A0D3CL41	AT3G11660	106343518	LEA_2 domain-containing protein	A0A0D3CL41	tr	109376	4	1	NaN	NaN	NaN	49.1465	1	1	1	1	1	1	1	1	1	1	1	1	1	1	1	0	1	1	1	1	1	1	1	1	1	1	1	1	1	1	1	1	1	1	1	1	1	1	1	1	1	1	1	1	1	1	1	1	5647.24	5477.92	7398.9	5963.85	7422.45	9195.76	9956.79	9439.77	8253.21	6757.51	7847.7	9017.49	6464.48	4824.73	4252.71	NaN	9024.49	7110.06	10400	7299.19	8348.85	8438.63	9825.42	10245.2	5892.03	7122	5567.24	7653.13	9687.78	6020.18	4314.15	8641.47	11450.3	9576.79	7551.54	10987	5961.09	5330.28	4409.73	5140.81	7990.6	8880.16	6652.65	6153.6	5901.63	5271.48	6720.71	11429.5
A0A0D3CL44	A0A0D3CL44	#N/A	106294651	Thioredoxin-dependent peroxiredoxin	A0A0D3CL44	tr	109376	4	1	NaN	NaN	NaN	48.6578	4	4	3	4	4	4	4	4	4	4	4	4	4	4	4	4	3	4	4	4	4	4	4	4	4	4	4	4	4	4	4	4	4	3	4	4	4	4	4	4	3	3	4	4	4	4	4	4	107753	90043.4	95671.8	90156.8	139439	145011	111112	114442	122054	110540	124349	131704	124407	119255	100782	105877	124083	117941	113095	133471	136483	116200	113008	129005	89359	87139	84164.9	106163	114866	113745	118034	94341.9	130299	116222	114280	150430	141381	135523	132082	130634	104999	110807	102405	101722	111889	110171	127852	118776
A0A0D3CL70	A0A0D3CL70	#N/A	106294768	Uncharacterized protein	A0A0D3CL70	tr	109376	4	1	NaN	NaN	NaN	49.9951	5	7	7	6	6	6	6	7	7	7	5	5	6	6	7	6	6	7	6	6	3	6	5	7	6	5	5	5	5	7	6	7	5	5	5	5	5	7	6	6	5	7	6	5	6	6	6	6	16714	12032.8	10399.5	12709.6	13076.3	11666.9	12563	16912.9	15706.3	15551.2	11294.2	11979.9	13073.5	14157.5	17337.4	17295.1	10892.5	9860.71	13243.5	14987.4	22122.9	12221.9	10371.4	9045.84	13658.5	11450.6	13911.7	9502.19	12404.5	13300.3	10207.2	9949	14023.4	13236.8	13263.8	12965.2	12108.7	9213.72	9893.86	11089.8	14629.1	14263.3	9995.46	12629.5	13427	13944.5	13180.8	9442.08
A0A0D3CL75	A0A0D3CL75	AT3G11400	106343294	Eukaryotic translation initiation factor 3 subunit G	A0A0D3CL75	tr	109376	3	1	NaN	NaN	NaN	44.8711	1	2	2	2	2	2	2	2	2	2	2	2	2	2	2	2	2	2	2	2	1	2	2	2	1	1	2	2	2	2	2	2	2	2	2	1	2	2	1	1	2	2	2	1	1	2	1	2	3314.23	16029.7	6078.02	22088.3	19245.8	12562.9	13062.8	18372.9	5140.87	14022.4	19232	16292.3	18739.3	10674.3	15764.8	15091.1	13184.5	17065.2	10223.4	13956.1	6202.95	13164.8	1008.02	8302.25	4799.27	7212.76	7815.71	9691.83	10007.9	341.494	11232.8	3862.58	8364.04	10179.9	733.911	8951.27	9709.99	11255.6	10397.9	8757.13	7108.66	7234.58	133.82	7126.85	6840.93	116.321	7692.95	3946.12
A0A0D3CL77	A0A0D3CL77	#N/A	106296122	WD_REPEATS_REGION domain-containing protein	A0A0D3CL77	tr	109376	4	1	NaN	NaN	NaN	51.7693	2	2	2	2	2	1	2	2	2	2	2	2	2	1	2	2	2	2	2	2	1	0	2	2	1	1	1	2	2	1	2	2	2	2	2	1	1	2	2	2	2	2	2	2	1	1	2	2	9880.6	8797.52	7493.75	9059.87	4799.42	2400.14	6896.44	8416.79	7246.71	8298.52	6313.34	4189.27	6643.92	4157.26	4532.63	5168.57	3700.84	7111.79	4343.08	5236.17	6541.61	NaN	5007.47	5007.98	5497.6	4017.78	4885.89	5058.89	5113.47	3625.2	8095.99	6272.74	5537.79	3260.06	4201.3	5489.67	6094.71	2706.38	7201.56	3592.62	4457.95	5431.19	5886.88	4240.4	4921.53	4813.93	5530.31	2226.75
A0A0D3CL87	A0A0D3CL87	AT3G11220	106292710	Uncharacterized protein	A0A0D3CL87	tr	109376	3	1	NaN	NaN	NaN	51.6094	1	1	1	0	1	1	0	0	1	1	1	1	1	1	1	1	1	1	1	1	1	1	1	0	1	1	1	1	1	1	1	1	1	1	1	1	1	0	0	1	1	1	1	1	0	1	1	1	14321.4	702.783	11482.9	NaN	4513.57	14935.8	NaN	NaN	4153.01	6183.79	9225.71	2162.04	8171.01	12670.7	17287.2	5180.17	9428.55	7476.41	6634.78	16205	4173.83	8501.92	2512.3	NaN	5387.6	10262.2	9851.06	7635.9	8160.93	7621.47	7674.62	8190.61	10071.6	12262.5	10258.5	7800.98	10438.9	NaN	NaN	6720.33	13671.6	2601.49	4621.52	12924.3	NaN	5352.27	4400.77	8989.61
A0A0D3CL97	A0A0D3CL97	#N/A	106294532	Clathrin heavy chain	A0A0D3CL97	tr	109376	3	1	NaN	NaN	NaN	55.8336	61	64	65	65	65	64	62	61	62	61	63	60	64	62	61	64	65	64	64	65	64	61	60	58	66	66	65	65	61	64	62	62	58	62	64	59	58	62	62	63	65	66	65	66	60	64	64	65	116528	130022	117593	134654	117562	105290	113988	99078.4	104331	104455	104736	94284.9	100863	90284.9	90061.4	94237.9	104389	110492	103378	109102	113219	88937.4	96781	104867	142354	120566	131652	124576	107683	109089	100370	108711	106404	97335.6	104120	92178.1	89390.2	84878.7	87623.3	91371.8	119263	113582	109234	113356	98017.2	103798	98548.5	100265
A0A0D3CLB4	A0A0D3CLB4	AT3G10940	106292619	Uncharacterized protein	A0A0D3CLB4	tr	109376	4	1	NaN	NaN	NaN	48.8401	2	2	2	2	2	2	2	2	2	2	2	2	2	2	2	2	2	2	2	2	2	2	2	2	2	2	2	2	2	2	2	2	2	2	2	2	2	2	2	2	2	2	2	2	2	2	2	2	46439.9	37516.3	56136.1	37420.3	47681.7	35415.8	50260.7	51527.2	41483.3	45639	81400	47543.8	70835.5	45013.2	47955.3	45034.5	42641.4	67594.1	24985.8	31063.8	40545.4	48605.2	47829.2	36613.8	22274.8	47587.6	42330.9	17103.9	29463.9	19476.4	30043.2	43183.5	17084.1	52813.5	37689.4	49772.9	29596.4	41610.9	34630.6	18954.7	37261.7	20901.3	43609	43864.4	24139.7	25005.6	15528.4	26112.5
A0A0D3CLB6	A0A0D3CLB6	AT3G10920	106292572	Superoxide dismutase	A0A0D3CLB6	tr	109376	3	1	NaN	NaN	NaN	54.9541	1	1	1	1	1	1	1	1	1	1	1	1	1	1	1	1	1	1	1	1	1	1	1	1	1	1	1	1	1	1	1	1	1	1	1	1	1	1	1	1	1	1	1	1	1	1	1	1	5772.67	2783.34	3004.76	2103.13	2981.8	762.063	4696.89	4889.71	2799.55	2257.29	2125.37	3292.85	4790.23	2485.69	5124.77	2795.08	2968.09	4412.87	3361.23	8829.54	4029.69	4703.83	3757.21	5184.68	1761.18	968.7	2369.32	2488.98	1870.35	3522.08	3737.05	3521.5	3443.33	3544.73	2991.19	3542.39	4518.75	4783.27	6110.16	3606.81	2850.8	1690.35	3156.68	4376.21	4926.6	4405.79	3178.88	2435.67
A0A0D3CLC5	A0A0D3CLC5	AT3G10840		AB hydrolase-1 domain-containing protein	A0A0D3CLC5	tr	109376	4	1	NaN	NaN	NaN	53.6704	3	2	3	3	3	3	3	3	3	3	3	3	3	3	3	3	3	3	3	3	3	3	3	3	3	3	3	3	2	3	3	3	3	3	3	3	2	3	2	3	3	3	3	3	3	3	2	3	19546.2	15297.1	19384.2	18431	10916.6	15722.4	25357.8	20885.7	18364.3	15006.5	26676.2	15958.5	29059.5	26554.3	21227.4	24893.6	22099.4	22167.2	20768	18089.6	20806.1	18137.7	25796.4	14351.5	15343.1	14297.8	13405.9	21714.9	16798.1	16352.5	17334.5	17285	26651.3	25318.5	17562	14464.5	25612.2	16356	20705.1	13876.6	12718.9	11473.3	17232.8	24796	18345.8	17932.3	10001.8	18939.3
A0A0D3CLD6	A0A0D3CLD6	AT3G10660		Uncharacterized protein	A0A0D3CLD6	tr	109376	4	1	NaN	NaN	NaN	40.4543	1	1	0	0	0	1	0	1	1	1	1	0	0	1	0	1	1	1	1	1	0	1	1	1	1	1	1	1	1	1	0	1	0	1	1	1	1	1	1	1	1	1	1	1	1	1	0	1	1.52897	2819.3	NaN	NaN	NaN	2490.89	NaN	1.29854	2111.03	2467.44	1824.21	NaN	NaN	938.457	NaN	3882.41	4305.11	2.09895	1847.53	1352.22	NaN	3144.77	1047.17	1.70979	991.034	1436.47	3237.39	2296.61	2.16261	2331.95	NaN	1.59691	NaN	1769.42	3878.37	2064.89	3196.17	4531.35	6029.55	4217.58	3980.01	2495.26	1.73655	2540.73	2121.91	1595.33	NaN	1353.21
A0A0D3CLD8	A0A0D3CLD8	#N/A		Nudix hydrolase domain-containing protein	A0A0D3CLD8	tr	109376	3	1	NaN	NaN	NaN	37.8089	1	1	1	1	1	1	1	1	1	1	1	1	1	1	1	1	1	1	1	1	1	1	1	1	1	1	1	1	1	1	1	1	1	1	1	1	1	1	1	1	1	1	1	1	1	1	1	1	5913.2	5703.49	6520.52	6413.85	6853.48	9813.61	8323.79	5944.3	6184.24	5749.26	7197.04	5246.05	11193.6	6749.71	8089.67	7284.93	6001.17	5217.32	9372.4	5197.77	7129.97	7540.23	6812.39	11017.6	4700.12	6566.5	8194.81	7991.15	9084.19	8721.8	8981.88	8659.12	6654.51	8083.05	11239.8	7024.16	9811.84	7379.39	7864.27	9043.96	9382.56	5153.73	6946.08	2304.65	9162.25	8768.46	7451.99	8340.72
A0A0D3CLE1	A0A0D3CLE1	AT1G66240	106343272	HMA domain-containing protein	A0A0D3CLE1	tr	109376	4	1	NaN	NaN	NaN	49.6648	2	2	2	2	2	2	2	2	2	2	2	2	2	2	2	2	2	2	2	2	1	2	2	2	2	2	2	2	2	2	2	2	2	2	2	2	2	2	2	2	2	2	2	2	2	2	2	2	30697.6	23133.2	21368.4	18788.3	22508.9	22244.4	26589.8	26809.2	24619.5	18450.3	16777.9	18267.8	19517.8	17429.8	18281.2	22778	22660	18514.6	24900.3	18483.6	1626.87	21679.4	19275.5	21210.3	26210.9	20073.6	23631.7	21034.5	21828.4	14154.9	10867.4	19271.3	25867.4	15563	19237.3	15414.3	12744.5	10593.8	12469.2	17942.7	11328	17714.5	13703.4	13083.6	12000.7	12584.1	14231.4	12024.3
A0A0D3CLE6	A0A0D3CLE6	AT3G10530		Non-specific serine/threonine protein kinase	A0A0D3CLE6	tr	109376	3	1	NaN	NaN	NaN	55.2099	2	2	2	2	2	2	2	2	2	2	2	2	2	2	2	2	2	2	2	2	2	2	2	2	2	2	2	2	2	2	2	2	2	2	2	2	2	2	2	2	2	2	2	2	2	2	2	2	739.992	17753.8	17361.2	1438.54	9872.76	561.089	8161.88	11539.6	5577.55	15139.6	21150.2	972.802	306.366	231.374	7166.75	6703.47	3519.46	6252.39	3241.45	4988.71	86.5241	3.14908	7500	5689.56	3928.94	3.42312	53.8898	2359.45	36.0918	2.44109	3616.29	5786.36	7548.03	41.9943	28.6165	2551.8	2.13196	2250.57	3442.17	4.63074	5.2039	868.733	5.26952	5.43285	5.61029	5.94785	5.06022	0.565215
A0A0D3CLG2	A0A0D3CLG2	AT3G10420	106295567	AAA domain-containing protein	A0A0D3CLG2	tr	109376	4	1	NaN	NaN	NaN	46.575	1	0	1	0	1	1	1	0	0	0	1	1	1	1	0	1	1	1	0	1	0	0	1	1	1	1	1	1	1	1	1	1	1	1	1	1	0	0	1	1	1	0	1	1	0	0	0	1	1.3929	NaN	335.459	NaN	1.66711	1385.54	967.981	NaN	NaN	NaN	1197.95	1076.2	2787.69	1.56173	NaN	2539.62	1313.79	1819.7	NaN	2066.55	NaN	NaN	2936.52	1000.79	1243.97	1649.08	1.64861	3844.19	1905.8	1.52683	308.225	3315.55	1396.87	1085.98	2265.14	1292.03	NaN	NaN	1008.25	804.994	1814.52	NaN	949.849	1538.18	NaN	NaN	NaN	1376.41
A0A0D3CLG9	A0A0D3CLG9	AT3G10350		ArsA_ATPase domain-containing protein	A0A0D3CLG9	tr	109376	4	1	NaN	NaN	NaN	53.2903	7	7	6	7	7	7	6	7	7	7	6	7	7	7	7	7	6	7	7	7	7	7	7	6	7	7	7	7	7	7	7	6	6	7	6	6	7	7	7	7	7	7	7	7	7	7	7	7	24987.2	25260.9	26664	21236.5	41023.9	46167.3	44916.2	30759.9	22266.6	23198.9	29104.4	26967.6	47690	46571.5	45710.7	37262.8	33897.4	22115.5	25398	29067.5	31585.7	51308.4	36487.1	42058.6	27282.8	21983.9	20762.5	22464.1	43277.5	40175.4	55511.2	42176.9	30326.5	23219.5	27555.2	35069.1	32683.6	45265.8	42679.6	49458.7	30695.7	24828.9	29717.2	21598.7	44395.5	44932.1	48050.5	39185.6
A0A0D3CLI1	A0A0D3CLI1	#N/A	106295141	Uncharacterized protein	A0A0D3CLI1	tr	109376	3	1	NaN	NaN	NaN	57.3373	5	5	5	5	5	5	4	5	5	4	5	5	5	5	4	4	5	5	5	5	4	5	5	5	5	5	5	5	5	5	5	5	5	5	5	4	5	4	5	5	5	5	5	5	4	5	5	5	4588.35	5898.42	4809.95	5562.88	7549.85	6071.13	5827.57	7733.3	5655.16	6276.21	3830.95	6235.75	6255.37	4809.48	4551.78	5930.17	7912.89	4692.93	5898.97	5938.41	4704.95	4786.72	7006.56	6498.4	5649.75	6446.07	6095.51	8620.74	6187.45	8197.62	7172.33	5883.25	6276.08	6360.65	6925.12	6265.79	6455.01	4621.99	5793.01	5883.25	4390.78	5151.62	5612.04	7197.57	2316.96	3950.73	5983.5	7329.52
A0A0D3CLI2	A0A0D3CLI2	AT3G10220	106295142	CAP-Gly domain-containing protein	A0A0D3CLI2	tr	109376	4	1	NaN	NaN	NaN	54.8303	1	1	1	1	1	1	1	1	1	1	1	1	1	1	1	1	1	1	1	1	1	1	1	1	1	1	1	1	1	1	1	1	1	1	1	1	1	1	1	1	1	1	1	1	1	1	1	1	3771.41	5692.38	3552.48	4282.59	6095.18	3710.3	7514.63	4607.3	4989.87	2905.85	1876.36	830.647	4978.48	5144.35	1282.27	6714.02	6130.09	1899.22	5892.09	5395.58	2196.85	3846.62	2918.56	4767.51	7169.37	3996.02	3150.21	4758.34	4571.54	2968.16	4992.81	5388.95	2716.05	1707.94	5349.4	5404.32	1536.79	2808.93	3521.62	5324.86	4232.07	4753.41	3130.43	2889.69	3739.1	3118.35	5490.93	5580.58
A0A0D3CLI8	A0A0D3CLI8	AT3G10130		Uncharacterized protein	A0A0D3CLI8	tr	109376	3	1	NaN	NaN	NaN	49.4471	3	3	3	4	3	4	5	3	5	5	1	4	3	4	5	4	4	5	5	5	5	2	4	5	3	4	5	3	3	5	4	3	3	4	3	4	5	4	5	4	5	2	5	3	4	4	5	6	2426.98	12048.5	2380.19	2703.48	4886.91	14304	17143.5	38441.9	10603	8286.17	8.29173	7274.59	4429.52	3893.25	172.177	13942.8	2851.35	13938.3	15517.9	4063.04	7798.36	1222.58	18722.8	13813.3	2320.64	440.051	334.354	2093.76	2933.81	6928.86	9414.27	8320.4	1396.78	8859.35	8335.31	2636.34	3784.62	20369.8	5921.74	8902.78	5610.92	6747.38	4855.91	3674.2	10381.7	2210.75	11105.2	4531.96
A0A0D3CLJ1	A0A0D3CLJ1	AT3G10060	106292499	Peptidylprolyl isomerase	A0A0D3CLJ1	tr	109376	4	1	NaN	NaN	NaN	46.2806	3	3	3	3	3	3	3	3	3	3	3	3	3	2	3	3	2	3	3	2	3	3	3	3	3	3	3	3	3	3	3	3	3	3	2	3	3	3	3	3	3	3	3	3	3	3	3	3	38670.9	29300	25622.2	32047	38250.7	35439.7	40629.9	47934.8	41928.5	36088.8	43833.9	36532.2	10088.6	30053.4	25826.5	33487.5	26024.7	36705.4	29171.2	61744.9	31766.4	25086.1	37001.6	40963	22090.2	22487.2	38821.5	21607.9	34805.8	37641.9	32946.2	32762.5	17935.9	39962.2	37994.3	38849.4	32571.9	55675.7	50046.4	33392.2	21284.6	30092.9	42943.8	33022	48744.4	30906.2	31460.7	27536.2
A0A0D3CLJ2	A0A0D3CLJ2	#N/A	106292490	Threonine dehydratase	A0A0D3CLJ2	tr	109376	3	1	NaN	NaN	NaN	58.7719	5	5	5	5	4	5	5	5	5	5	4	5	5	5	5	5	5	5	5	5	5	5	5	3	5	5	4	5	5	5	3	4	4	4	5	3	5	5	5	5	5	5	5	5	5	5	4	5	8516.11	6723.16	8559.36	8002.55	7459.1	8316.48	7005.95	11163.9	10396.2	9164.44	8316.03	9482.73	10810.9	8611.71	11338.7	10781.8	7049.33	9836.34	5253.75	6838.47	13218.2	6777.89	5787.42	5546.63	9846.69	8892.43	7627.81	8679.11	7385.33	9265.92	12122.7	7865.25	5324.74	8482.84	8946.12	7354.06	8286.91	7739.23	8234.18	6488.13	10392	10168.2	8725.51	9799.9	8113.01	8320.97	8203.88	6671.33
A0A0D3CLM6	A0A0D3CLM6	#N/A	106343122	t-SNARE coiled-coil homology domain-containing protein	A0A0D3CLM6	tr	109376	3	1	NaN	NaN	NaN	49.9424	2	2	2	2	2	1	1	0	2	2	2	2	1	2	0	2	2	2	2	2	0	0	2	1	2	2	2	2	1	1	1	0	2	2	2	1	2	2	0	2	2	2	2	1	2	1	2	0	11490.7	9360.67	9686.29	9574.18	1852.85	3397.22	1.16616	NaN	10399.4	4585.38	7096.07	4633.04	1754.65	2263.72	NaN	4077.84	7086.53	7460.61	5231.58	6314.3	NaN	NaN	1321.43	1773.75	3847.2	6455.71	6782.01	3216.35	641.953	4.16051	1792	NaN	4943.17	7939.38	4771.92	2252.13	514.284	2580.78	NaN	1492.32	7097.69	8295.2	3201.88	6735.73	5098.13	4977.93	5390.38	NaN
A0A0D3CLM8	A0A0D3CLM8	AT2G06990	106295374	Uncharacterized protein	A0A0D3CLM8	tr	109376	4	1	NaN	NaN	NaN	50.2324	3	3	3	3	3	3	4	3	3	3	3	1	4	4	4	3	3	2	4	3	3	3	3	3	3	2	3	4	4	2	3	4	2	4	4	2	2	3	3	2	3	3	2	3	2	2	3	2	12277.6	10973.5	1166.44	6320.46	1071.96	1038.93	5131.98	7038.74	2424.54	2062.1	4403.64	56.1465	5537.85	4653.02	8641.03	6440.21	553.46	599.71	1529.6	6083.68	4491.46	3709.05	2787.75	3787.51	934.875	252.171	2212.55	1828.12	1379.11	103.019	2297.43	2032.52	4750.49	1006.74	1208.83	86.6445	105.109	875.207	173.782	959.421	1561.33	1686.53	87.962	1577.35	74.4609	1039.3	2715.9	1174.74
A0A0D3CLN1	A0A0D3CLN1	#N/A	106295520	Ribos_L4_asso_C domain-containing protein	A0A0D3CLN1	tr	109376	3	1	NaN	NaN	NaN	56.6105	43	44	42	44	44	43	41	39	43	42	42	42	42	44	44	42	43	38	42	42	39	44	42	43	41	44	40	43	42	41	41	42	39	41	43	42	41	42	44	43	42	42	42	42	41	41	43	42	212221	254222	249315	244498	209358	206187	204909	250973	235645	275028	222541	239975	278403	282466	283904	265104	239152	226030	234605	208868	222516	206565	213708	224024	221778	239384	235895	237188	213330	199788	240902	223208	189287	220430	215248	207296	229375	203128	234450	194486	216093	207158	207018	258598	192841	210059	190070	205982
A0A0D3CLN5	A0A0D3CLN5	#N/A	106294655	Amino_oxidase domain-containing protein	A0A0D3CLN5	tr	109376	4	1	NaN	NaN	NaN	52.3199	8	8	9	9	8	9	9	8	8	9	7	8	8	8	8	9	8	8	8	8	9	9	9	9	9	8	8	9	8	8	8	8	9	8	8	8	7	9	9	8	8	9	8	9	8	9	8	8	130174	48165	91070.8	89110.7	71126.3	133782	93210.7	118037	58062.5	93952.4	88330.7	63064	103195	69953.4	79614.1	89414.6	81181.8	94795.4	74740.2	117204	94301.9	79029.1	96637.7	88233.5	86731	54036.4	73014.5	93134.1	95295.8	110423	103691	79843.4	91854.5	90396.8	69083.3	61206.5	68305.4	82574.5	69368.4	80104.8	68860.1	81045.2	72501.4	91544.4	91343.3	89241.8	88154.8	53439.2
A0A0D3CLN6	A0A0D3CLN6	AT3G09570	106294656	Uncharacterized protein	A0A0D3CLN6	tr	109376	4	1	NaN	NaN	NaN	49.0387	1	1	1	1	1	1	0	1	1	1	0	1	0	1	1	1	1	0	1	1	1	1	1	0	1	1	1	1	1	1	1	1	1	1	1	1	0	1	1	1	1	1	1	1	1	1	1	1	2061.5	5521.47	3744.53	5099.83	3219.4	3164.3	NaN	2265.95	3979.63	3904.78	NaN	2900.33	NaN	5081.16	3776.79	3753	4938.73	NaN	3832.43	3629.77	3422.18	3092.3	3630.95	NaN	1799.58	6071.83	830.238	3953.97	3860.34	3233.3	3389	2907.15	5120.33	4583.02	5550.08	4764.08	NaN	3045.05	5104.9	4247.23	3810.15	4447.02	3549.99	2970.03	3911.9	4031.09	2861.32	2241.43
A0A0D3CLQ2	A0A0D3CLQ2	#N/A	106343202	TOG domain-containing protein	A0A0D3CLQ2	tr	109376	4	1	NaN	NaN	NaN	49.2672	5	5	5	5	5	4	5	5	4	4	5	3	5	4	5	5	4	4	5	4	5	5	5	5	5	5	4	5	4	5	5	4	3	5	4	5	5	5	3	4	4	5	5	4	4	5	4	4	23587.3	17742.2	18863.2	19746	20935.5	24074.1	19740.6	26409.5	21293.9	23455.3	19755.8	19023.9	21315.4	22532.4	23933.9	25630.3	17396.4	22345.7	17357.2	22177.9	20375.7	19377.2	20342.8	20557.3	19847.4	20812	21946.4	19076.7	24458.6	23543.3	19326.6	20921.2	19393.7	17926.2	19190.2	18325.2	20578.4	20806.4	21090.5	19659.1	22026.6	16966.7	17771.2	21305.5	22573	25225.9	19040.2	22662
A0A0D3CLR0	A0A0D3CLR0	#N/A	106296172	60S acidic ribosomal protein P0	A0A0D3CLR0	tr	109376	3	1	NaN	NaN	NaN	56.7242	18	23	21	22	22	21	21	19	22	22	19	21	21	20	20	21	22	21	22	15	20	21	19	20	19	23	20	22	19	20	22	23	19	22	21	22	21	23	21	22	19	23	21	22	21	20	23	22	115043	163183	141535	136520	130200	91946.3	132308	140857	175615	139753	153381	131806	116845	137425	140736	150123	102159	139682	133709	106101	105070	108631	118779	127721	111224	122977	135207	107635	102390	110345	137721	115230	111276	110522	125921	151468	112166	148802	131656	150962	106385	165214	134720	116774	104314	118183	138787	109189
A0A0D3CLS9	A0A0D3CLS9	AT3G08947	106294501	Importin N-terminal domain-containing protein	A0A0D3CLS9	tr	109376	4	1	NaN	NaN	NaN	52.061	8	9	8	8	9	10	10	9	10	7	9	8	10	10	10	10	10	8	9	9	8	8	8	9	9	10	7	9	10	9	9	10	8	8	8	6	8	8	9	10	10	8	10	9	9	9	9	8	29402.7	17933.6	20264.1	28766.9	19771.6	22143.8	22715	14974.1	18869.5	18440.5	21316.1	22078.9	15614.3	21317	23647.2	23546	16279.6	22506.6	24526.3	24471.8	21496.8	20187.3	19535.3	18573.1	23635.1	21830.5	25142.3	13840.1	20042.6	21548	16959.5	18359.7	19861.4	17901.2	16075.8	16939.4	15464.5	12839.4	14305.4	16524.5	21038.5	18768.8	14697.3	18039.1	17277.3	21426.5	16776.2	17543.8
A0A0D3CLT0	A0A0D3CLT0	AT3G08940	106294502	Chlorophyll a-b binding protein, chloroplastic	A0A0D3CLT0	tr	109376	3	1	NaN	NaN	NaN	49.7067	13	12	12	13	13	12	13	13	12	12	12	13	11	13	13	13	10	13	12	13	12	13	13	13	13	13	11	13	12	13	13	13	12	11	13	13	12	12	12	13	13	11	13	12	13	13	13	12	1.49009e+06	1.3303e+06	1.28067e+06	1.31578e+06	1.43034e+06	1.65305e+06	1.55925e+06	1.86898e+06	970617	1.09824e+06	1.17629e+06	1.19461e+06	902934	961312	1.02665e+06	765991	1.28955e+06	1.41206e+06	1103439	1.5841e+06	1.61978e+06	1.24886e+06	1.07944e+06	1.28575e+06	1.39563e+06	1.58482e+06	1.43263e+06	1500579	1.76462e+06	1.62797e+06	1.7634e+06	1.6751e+06	1467798	1.24919e+06	1.20333e+06	1.34997e+06	1195563	1220707	1.17462e+06	1165052	1.17925e+06	1.27021e+06	1.42219e+06	1.43817e+06	1.58683e+06	1.15599e+06	1.46848e+06	1.42182e+06
A0A0D3CLT2	A0A0D3CLT2	#N/A	106295647	Rhodanese domain-containing protein	A0A0D3CLT2	tr	109376	4	1	NaN	NaN	NaN	53.9526	2	2	2	2	2	2	2	2	2	2	2	2	2	2	2	2	2	2	2	2	2	2	2	2	2	2	2	2	2	2	2	2	2	2	2	2	2	2	2	2	2	2	2	2	2	2	2	2	28789.3	29908.8	26807.2	35874.7	34253	32295.5	32390.8	35793.4	29147	26347.6	23209.2	28162.9	23268.8	37040.6	28904	35241.4	30001.2	25120.5	24288.4	32996.6	22245	34987.8	24493.5	31937.4	26613.7	27811.8	24212.9	24671.9	38974.8	27531	36967.3	32263.9	26635.9	24915.4	25212.8	27213.6	24069.1	32740.4	30712.4	25759.8	26161.6	29740.2	25572.6	33476.6	24829.8	27449.4	28930.3	20839.6
A0A0D3CLU0	A0A0D3CLU0	AT3G08780	106343684	Uncharacterized protein	A0A0D3CLU0	tr	109376	4	1	NaN	NaN	NaN	46.8139	1	1	1	0	2	1	2	0	2	2	0	2	1	1	1	2	2	2	2	1	2	1	0	1	2	2	1	2	2	2	0	1	1	1	2	1	0	1	1	1	2	2	2	1	2	1	1	2	1.54467	3996.15	1640.95	NaN	572.021	1025.76	5.58812	NaN	723.97	247.688	NaN	3334.36	6.08596	2595.89	2.20505	410.009	5877.17	140.589	3956.29	2249.76	3.67362	2683.16	NaN	993.635	4754.74	130.362	7706.14	2026.61	145.897	159.966	NaN	3825.87	2473.73	5175.16	13.7909	3305.59	NaN	1597.01	1.79713	732.464	1603.26	1499.5	10.6163	2608.77	1.46978	1.72169	968.456	28.0952
A0A0D3CLV2	A0A0D3CLV2	AT3G08590	106295684	Phosphoglycerate mutase (2,3-diphosphoglycerate-independent)	A0A0D3CLV2	tr	109376	3	1	NaN	NaN	NaN	56.245	24	26	23	25	26	22	23	25	24	24	23	22	26	24	26	25	22	23	26	26	25	26	26	23	25	26	23	21	26	26	25	24	22	23	24	23	25	26	23	25	24	25	25	21	25	26	26	24	39980.2	41549.8	40254.8	45249.7	63729.6	53579.1	56105.6	63464.9	48117.9	48517.4	37907.9	35578.8	68378.4	67393.2	65391.4	61414.5	44939.3	43677.9	43406.2	46728.2	64791.7	70253.8	64900.2	66610.3	42219.2	46265.4	40964.6	39217.4	58936.2	59277	60218	54159.9	44764.1	43217.7	46384.4	46344.3	44903.1	61693.2	65435.1	62013.1	46345.1	44167.9	44821	41663.7	57304.7	67700.6	59710.7	52758
A0A0D3CLV3	A0A0D3CLV3	AT3G08600	106344096	Uncharacterized protein	A0A0D3CLV3	tr	109376	4	1	NaN	NaN	NaN	50.9695	3	2	2	3	2	2	2	1	3	2	2	2	1	2	1	2	1	2	2	2	2	2	3	2	3	1	3	3	3	1	1	1	1	1	1	1	1	1	3	2	2	2	3	3	2	2	3	1	6251.6	2015.33	8866.82	3767.18	3426.69	6471.66	4834.22	24112.3	3699.2	1074.42	7733.7	1197.26	990.012	1951.43	595.315	5547.29	1460.02	7505.07	5663.2	6385.65	538.51	1519.57	3413.36	5533.37	4082.92	2663.45	2225.59	16.7323	1785.59	6736.7	615.889	927.207	2823.77	1798.13	2568.61	2969.8	1048.77	1037.91	3877.5	5912.51	2322.47	5100.47	3795.97	807.072	6035.15	3030.81	3622.71	1259.18
A0A0D3CLV7	A0A0D3CLV7	AT3G08680	106295367	Protein kinase domain-containing protein	A0A0D3CLV7	tr	109376	4	1	NaN	NaN	NaN	50.6622	1	1	1	1	1	1	1	1	1	1	1	1	1	1	1	1	1	1	1	0	1	1	1	1	1	1	1	1	1	1	1	1	1	1	1	1	1	1	1	1	1	1	1	1	1	1	1	1	6089.47	13117.6	11340.4	4765.66	6967.76	6434.92	9824.43	8122.23	11621.9	12177.3	7389.95	3888.17	6826.06	7417.73	9164.78	9042.79	9301.13	9222.4	3192.2	NaN	6380.67	4504.21	9192.36	6521.68	9429.19	9705.92	5788.42	10949.7	9012.26	6352.07	10229.6	9105.01	4122.12	9100.71	17149.3	8151.55	9541.25	10789.8	6656.88	5815.91	9375.29	10835.1	8056.16	11284.1	4970.38	7115.52	4247.33	6706.22
A0A0D3CLW2	A0A0D3CLW2	AT3G08740	106292725	Uncharacterized protein	A0A0D3CLW2	tr	109376	3	1	NaN	NaN	NaN	51.9542	9	7	8	8	6	9	7	8	8	7	9	8	9	8	8	8	8	8	8	7	7	8	8	7	8	8	8	9	7	7	7	9	6	7	10	7	9	7	8	7	9	7	9	8	7	7	8	8	25880	32525.9	32466.9	30049.7	26885.3	31257	24973.4	33478.1	37561.7	59986	48510.3	52673.2	34664.2	45369.8	43907.8	48209.1	35186.2	45262.7	51652.2	44144.9	29567.3	29441.9	30729	32149.5	23105.8	33438.6	32903.7	26828	31290.7	25260	39783.7	25742.5	41972.1	62355.6	32573.5	37124.6	33344.5	35662.9	24979.1	22753.3	22646.1	21405.5	34657.4	42786.7	39510.3	37147.3	21921.1	27859.5
A0A0D3CLW8	A0A0D3CLW8	AT3G08030	106295946	Uncharacterized protein	A0A0D3CLW8	tr	109376	4	1	NaN	NaN	NaN	59.2527	14	13	13	14	14	13	12	10	13	12	13	14	12	14	13	14	14	13	13	14	13	14	12	14	14	13	14	14	14	14	13	11	12	13	13	13	14	11	13	14	13	14	14	14	13	14	14	14	202210	239978	220751	245033	234864	224102	192224	143439	179703	147295	150977	191264	147025	152917	167216	195017	176400	179850	186703	137663	180538	129018	126696	169330	239467	206002	220933	219260	165765	230606	146066	214018	170675	168030	178276	153378	187172	140242	142895	204840	183117	180972	187280	159132	193449	151520	203453	186394
A0A0D3CLX0	A0A0D3CLX0	AT3G07990	106343385	Carboxypeptidase	A0A0D3CLX0	tr	109376	3	1	NaN	NaN	NaN	51.055	2	2	2	2	2	2	2	1	2	2	1	2	0	2	2	2	2	1	2	2	2	0	0	1	2	2	2	2	2	2	2	2	2	2	2	2	2	2	2	0	2	2	2	2	1	0	1	2	85832.8	9576.7	8889.12	92667.2	1708.89	38467.7	1759.25	2215.27	51568.2	10048	5796.3	4407.85	NaN	873.284	25473.7	1482.48	2095.27	6741.54	2689.94	2989.01	10968.2	NaN	NaN	2.2204	2525.69	2184.47	22232.7	17377.4	1102.87	838.996	9.08137	5954.34	1674.17	12132.6	819.441	1323.22	6.35776	1556.71	329.987	NaN	708.178	5482.39	5795.64	714.634	1016.22	NaN	1342.91	334.282
A0A0D3CLY9	A0A0D3CLY9	AT3G07720	106294305	Uncharacterized protein	A0A0D3CLY9	tr	109376	4	1	NaN	NaN	NaN	47.7914	1	2	2	2	2	2	2	2	2	2	2	2	2	2	2	2	2	2	2	2	2	2	2	2	2	1	1	2	2	1	2	2	1	1	1	2	1	1	2	1	2	2	2	1	2	2	1	2	19525.1	17028.4	463780	320658	14987.4	8433.52	248011	441778	6829.92	5736.38	104739	137875	6900.99	5738.33	223905	228407	3507.43	3525.26	3133.9	2531.78	89128.6	3407.93	61422	2302.73	35573.5	12405.6	14515.8	2407.41	58574.4	12286.7	44734	1481.71	11267.1	12214.1	10319.1	1691.09	7124.55	17709.1	1436.1	9463.46	1267.65	16810.6	1340.14	13743	17949.7	20183	21623.4	891.927
A0A0D3CLZ0	A0A0D3CLZ0	AT3G07700	106294306	ABC1 domain-containing protein	A0A0D3CLZ0	tr	109376	4	1	NaN	NaN	NaN	48.9234	2	2	2	2	1	2	2	2	2	1	1	2	2	2	0	2	2	2	2	2	2	2	2	2	2	0	2	2	0	2	2	2	2	2	2	1	2	2	2	2	2	2	2	2	2	2	2	2	4421.66	6304.62	4390.64	3052.17	5.20758	767.562	3511.51	5359.97	5364.98	8654.71	1517.77	4112.15	5514.93	5195.59	NaN	4267.22	5712.6	314.341	3164.32	7906.77	2539.63	2861.84	2469.13	2067.48	2676.87	NaN	3050.72	4357.87	NaN	2163.74	5605.94	3133.05	4306.71	6279.38	4794.2	2563.26	44.5158	3279.38	3022.13	2468.66	2741.86	4366.08	1156.89	3299.25	1293.92	3694.97	1696.33	2702.3
A0A0D3CM15	A0A0D3CM15	AT3G07480	106292564	Uncharacterized protein	A0A0D3CM15	tr	109376	4	1	NaN	NaN	NaN	59.2527	3	4	4	4	4	4	4	3	4	4	4	4	4	4	4	4	4	4	4	4	4	4	4	4	4	4	4	4	4	4	4	4	3	4	4	4	4	4	4	4	4	4	4	4	4	4	4	4	9420.3	9515.86	18372.4	13453.2	8346.4	8238.53	7532.09	3673.37	5276.88	6746.3	16937.2	2804.21	8245.43	5148.76	1589.48	8119.56	4681.75	5492.06	5152.51	9548.89	1204.98	4371.18	6762.45	1787.86	4431.94	7951.24	4465.78	5226.61	2825.53	4306.05	4344.96	5164.24	11778.7	6924.65	6625.45	5500.99	3636.76	7254.67	10074.9	7530.01	6427.04	3630.51	4783.33	4972.94	3549.03	5757.76	6440.08	3461.56
A0A0D3CM21	A0A0D3CM21	#N/A	106294377	Cation_ATPase_N domain-containing protein	A0A0D3CM21	tr	109376	4	1	NaN	NaN	NaN	56.9174	4	5	5	4	5	4	4	5	4	5	5	3	3	5	3	5	4	5	5	4	4	4	5	4	4	4	5	4	5	4	5	4	3	4	5	3	4	5	4	4	5	5	2	5	4	5	4	5	22789.2	17686	14177.4	14454.6	13454.2	19510.8	23448.9	14235.1	17260	12514.4	10348.5	4870.22	15890.3	12292.6	9500.06	16522.9	8125.88	10625.3	10982.2	17248.2	10651.2	9285.76	5962.07	13244.1	11964.1	10281.2	11665.9	13242.9	14333.1	10746.1	16086.4	20369.5	12849.3	11610.1	6092.18	8635.46	10854.8	10481.2	17294.4	14022.5	8575.08	10358.9	8972.27	2360.53	13933.5	8359.21	12108.7	11148.3
A0A0D3CM23	A0A0D3CM23	AT3G07390	106343610	DOMON domain-containing protein	A0A0D3CM23	tr	109376	4	1	NaN	NaN	NaN	51.9114	3	4	3	3	4	3	3	4	3	4	2	3	2	4	3	4	4	3	3	2	2	3	2	3	3	3	2	4	3	3	4	4	1	2	4	3	4	4	4	3	2	4	3	3	4	3	3	3	42952.4	22794.5	7348.13	16938.8	35726	2678.07	19717.9	58696.5	13047.7	15541.6	3005.12	18193.4	51575.6	64121.5	33445.3	21582.1	14180	18553.7	405.749	18034.1	53307	13687.1	12928.8	28416.4	7787.12	18412	38728.6	17055.1	27101.4	12165.7	8123.56	18033.1	8170.75	15404.4	15632.6	17581.5	26288.4	30149.5	4129.5	36222.8	15035.8	11821.7	16458	11825.5	6342.07	10791.6	37475.2	23528.1
A0A0D3CM29	A0A0D3CM29	AT3G07320		Glucan endo-1,3-beta-D-glucosidase	A0A0D3CM29	tr	109376	3	1	NaN	NaN	NaN	54.1349	6	7	7	7	4	6	5	3	7	6	7	6	6	4	3	8	7	7	5	5	5	4	4	6	7	8	6	7	6	6	4	5	7	6	7	7	6	6	5	5	7	6	6	5	3	4	5	6	45433.4	41941.3	42792	38665	9186.84	15290.9	8973.25	21005.9	39519.4	38986.8	42021.9	41784.8	19276.1	10010.8	21190.5	19606.5	33581.7	32876.5	33555.7	36325.8	13086.5	15343.3	12107.8	1534.61	42965.4	33615.8	39474.1	32281.4	12250.2	15207.7	6160.26	13967	54231.7	32874.8	37201.4	43237.8	12569.8	10055.1	11102.1	18848	33391.2	35296.4	30511.3	30977.4	8589.33	11180.3	8175.48	11256.1
A0A0D3CM45	A0A0D3CM45	AT3G07180	106295518	Uncharacterized protein	A0A0D3CM45	tr	109376	3	1	NaN	NaN	NaN	48.385	1	0	1	1	0	1	0	0	1	0	0	1	1	1	1	0	1	1	1	1	1	1	0	0	1	0	1	1	0	1	0	1	1	1	1	1	1	0	0	1	1	1	0	0	0	1	0	1	15075.9	NaN	7321.41	3970.11	NaN	8899.15	NaN	NaN	7223.35	NaN	NaN	11862.4	4683.39	10814.7	8594.29	NaN	11738.8	5334.75	7526.52	10366.3	10849	7797	NaN	NaN	9633.27	NaN	5613.65	14681.8	NaN	7395.93	NaN	8943.66	15144.2	11036.1	9214.28	1674.18	5067.07	NaN	NaN	4525.3	10778.9	7101.29	NaN	NaN	NaN	7203.79	NaN	10827
A0A0D3CM46	A0A0D3CM46	AT3G07160	106294675	1,3-beta-glucan synthase	A0A0D3CM46	tr	109376	3	1	NaN	NaN	NaN	55.7271	5	4	5	5	4	5	4	4	4	3	4	5	4	4	4	4	4	4	5	4	4	5	3	4	4	4	5	5	4	5	4	3	5	4	5	4	3	4	4	4	5	4	5	3	4	4	4	3	14358.6	10305.7	9270.54	12960.8	9911.78	8590.3	7225.14	6579.88	8078.08	8529.53	6449.36	9198.86	5606.96	6144.46	7841.65	7858.99	7114.05	10832.9	8261.29	10337.6	8087	5287.51	6036.71	5058.3	14959.5	8092.94	12259.9	8498.89	7578.64	8886.47	7045.94	6375.28	8500.33	6427.38	6933.74	5692.32	3210.8	5570.35	7498.29	6300.09	9173.91	9034.6	7003.39	7444.64	9312.67	8478.96	8337.81	6281.27
A0A0D3CM52	A0A0D3CM52	#N/A	106294996	Uncharacterized protein	A0A0D3CM52	tr	109376	3	1	NaN	NaN	NaN	54.753	6	6	6	6	6	6	6	4	6	5	5	4	6	6	6	6	6	5	5	5	6	6	6	6	6	6	6	5	6	4	6	4	6	6	6	5	5	6	6	5	6	6	6	6	6	6	5	5	23471.9	18364.3	15786.4	15565.9	16222.8	15704.2	16879.2	22359.7	12095.6	10396	15465.3	17325	13691	14105.9	14411.3	14675	16847.3	9102.52	15852.3	18543	16693.7	14395.3	10995.4	13964.1	16719.5	12812.3	15804	20422.4	14451.6	16097.4	11826.8	10932.3	13977.4	14759.2	14360.5	12071.4	15292.9	10110.4	11704.2	17282.6	16618.6	12753.3	12056	15003.5	12937	15273.4	16440.2	13711.8
A0A0D3CM53	A0A0D3CM53	#N/A	106343261	PPPDE domain-containing protein	A0A0D3CM53	tr	109376	3	1	NaN	NaN	NaN	45.5325	1	0	0	0	1	0	0	0	1	1	0	1	0	1	0	0	0	0	1	0	0	0	0	1	0	1	1	1	1	0	0	0	0	1	0	0	1	0	0	0	1	0	1	0	0	0	1	0	549.698	NaN	NaN	NaN	1.60463	NaN	NaN	NaN	795.953	268.054	NaN	337.154	NaN	1.49511	NaN	NaN	NaN	NaN	374.619	NaN	NaN	NaN	NaN	1.50958	NaN	1.38075	1.42827	1095.8	1.51329	NaN	NaN	NaN	NaN	1.34718	NaN	NaN	1.44885	NaN	NaN	NaN	346.859	NaN	720.021	NaN	NaN	NaN	1.42291	NaN
A0A0D3CM61	A0A0D3CM61	AT3G07010	106296029	Pectate lyase	A0A0D3CM61	tr	109376	3	1	NaN	NaN	NaN	44.1928	2	2	2	2	2	2	2	2	2	2	1	2	2	2	2	2	2	2	2	0	2	1	2	2	2	2	2	2	2	2	2	2	2	2	2	2	1	2	2	2	2	2	2	2	2	2	2	2	50830.6	31294.8	31751.7	22940.6	5104.19	22196.4	25163.4	24091.4	25274	18775.6	13893.7	18528.2	10896.1	28787.8	18388.6	14923.4	22427.9	17104.1	23590.9	NaN	23448	14464.3	19353.6	22232.1	36476.9	28508.3	22231.7	16200.4	15814.3	27185.8	28140.5	23240.4	13483	17741.4	23393.4	16948.6	10914.4	22533.8	6944.12	10013.5	28582.3	25141.2	13416.7	15132.3	14213.2	18848.1	5958.71	15613.5
A0A0D3CM63	A0A0D3CM63	AT3G06980	106295339	Uncharacterized protein	A0A0D3CM63	tr	109376	4	1	NaN	NaN	NaN	51.3762	3	4	3	3	3	4	4	4	4	4	4	4	4	4	4	4	4	3	4	3	4	4	4	4	4	3	4	4	4	4	4	4	4	3	3	3	4	4	4	3	3	4	3	4	3	4	3	4	6096.38	6026.98	8731	9086.78	10462.4	5154.54	7135.82	11327.5	7730.08	8008.89	6573.57	6072.45	12542.6	8678.24	7503.69	7967.27	3047.54	3867.71	3484.34	5758.93	5046.14	3823.75	6102.17	7416.26	4622.18	4583.09	5568.45	4056.03	6572.38	5445.9	6916.76	10245	6623.41	6851.85	3346.33	3728.9	4185.98	7476.44	5449.84	2568.97	5138.32	5448.05	4554.39	4425.65	6201.59	4744.57	6671.16	4726.49
A0A0D3CM82	A0A0D3CM82	AT3G06810	106295467	Uncharacterized protein	A0A0D3CM82	tr	109376	3	1	NaN	NaN	NaN	57.7851	4	4	4	3	4	4	3	3	3	4	4	4	4	4	4	4	4	4	4	4	4	4	4	4	4	4	4	4	4	3	4	4	4	4	4	4	3	4	4	3	4	3	4	4	4	4	3	4	6453.79	7106.3	7116.21	5635.18	5409.96	5420.97	4458.27	3441.72	7383.96	6850.86	4825.33	3349.31	4459.18	3980.06	5316.87	3458.58	6279.26	3420.59	5360.65	5049.68	4999.09	4562.93	4473.12	4703.61	6332.29	8513.12	7674.97	8351.47	4130.29	6720.72	5372.5	7333.68	3035.92	5500.47	4019.84	4371.73	4114.18	4046.45	3384.4	3479.12	5387.84	7176.81	6769.97	7232.49	3314.84	3112.37	3914.46	4029.72
A0A0D3CM99	A0A0D3CM99	AT3G66654	106292855	Peptidyl-prolyl cis-trans isomerase	A0A0D3CM99	tr	109376	3	1	NaN	NaN	NaN	54.3732	1	1	1	1	1	1	1	1	1	1	0	0	1	1	1	1	1	1	1	1	1	1	1	0	1	1	1	1	0	1	1	1	1	1	1	1	1	1	1	1	1	1	1	1	1	1	1	0	1.39467	2000.01	1.41159	1.4568	185.218	1655.2	1.71946	4298.75	2882.62	2683.65	NaN	NaN	1.35841	810.555	5215.58	2394.39	1.32881	2.01702	3856.62	1.48884	6000.42	2572.99	1.47134	NaN	4367.04	1099.55	2855.55	1029.89	NaN	1.52697	1369.75	536.06	2648.93	1596.11	1.57824	668.433	2.03618	2010.8	1269.74	381.358	91.8191	3053.21	804.789	516.07	2897.5	4577.27	800.15	NaN
A0A0D3CMA5	A0A0D3CMA5	AT3G06580	106296154	Uncharacterized protein	A0A0D3CMA5	tr	109376	3	1	NaN	NaN	NaN	54.0569	6	6	6	6	6	5	5	6	6	6	4	5	5	4	5	6	5	4	6	6	4	5	4	6	6	6	5	5	6	4	5	4	4	5	4	5	5	5	6	5	4	6	4	3	5	6	5	5	11839.7	8418.68	7574.35	10556.9	7931.94	15270.3	13095.4	11335.4	9452.9	8494.35	11582.6	7891.06	14252	9654.22	7808.51	4629.19	28670.3	14450.6	9043.32	8638.77	4133.47	8453.91	6760.65	7970.53	14788.6	8181.19	6946.39	9977.28	6418.11	20758.4	4882.78	8277.52	6801.81	8558.55	6377.88	7757.58	18228.5	9616.64	2487.4	5114.18	7324.64	6953.89	3100.95	6544.17	5092.74	6672.79	8023.83	7524.5
A0A0D3CMA8	A0A0D3CMA8	AT3G06540	106294514	Rab proteins geranylgeranyltransferase component	A0A0D3CMA8	tr	109376	3	1	NaN	NaN	NaN	58.9589	1	2	2	2	2	1	2	2	2	1	1	0	2	1	2	2	0	1	2	0	2	1	2	1	2	2	1	1	1	2	2	2	1	2	2	0	2	1	2	2	2	2	0	2	1	2	2	2	1.83458	40649.1	2189.74	19928.4	774.745	11703.1	35851.8	592.533	548.95	1.65656	19518.7	NaN	27029.4	6248.57	448.192	427.186	NaN	2706.78	106.934	NaN	413.903	4855.51	10473.2	2759.48	5529.02	3.26016	8539.69	3039.66	18516.8	278.957	7037.11	77.319	7820.37	1.97389	66.7385	NaN	3433.4	9592.81	2247.99	80.0818	3099.66	63.021	NaN	7.89047	8162.05	3610.86	1418.13	963.426
A0A0D3CMB0	A0A0D3CMB0	AT3G06510	106295846	Sinigrinase	A0A0D3CMB0	tr	109376	3	1	NaN	NaN	NaN	57.1751	4	4	3	3	4	4	3	4	4	4	4	4	4	4	4	4	3	4	4	4	4	4	4	4	4	4	4	3	4	4	3	4	3	4	4	3	3	4	4	4	4	4	4	4	4	4	4	4	9695.1	8268.97	8254.89	8258.6	12674.8	12260.5	12123.7	15595.8	10738	13066	10837.6	9950.12	11260.2	14816.7	12747.1	16958.9	8818.49	9989.01	10962.3	11968.1	18519.5	12845.2	12522.4	12173.5	8529.62	12692.2	10173.4	11884.7	11911.8	12799.7	14695.8	11212.6	8375.12	11331.3	11300.3	10970.8	15132.2	16784.2	17509.7	13677.6	11369.5	9413.17	10353.9	9609.64	15771.2	14075.5	11642.9	8688.41
A0A0D3CMB7	A0A0D3CMB7	AT3G06430	106295664	Uncharacterized protein	A0A0D3CMB7	tr	109376	4	1	NaN	NaN	NaN	54.2383	1	1	1	1	1	1	1	1	1	1	1	1	1	1	1	1	1	1	1	1	1	1	1	1	1	1	1	1	1	1	1	1	1	1	1	1	1	1	1	1	1	1	1	1	1	1	1	1	7408.6	6880.12	6764.98	6403.21	7556	6196.68	9905.52	14755.9	12132.6	10244.5	7882.25	7466.02	10360.4	12005.5	10753.7	13195.6	5292.62	4654.81	5226.7	6707.36	7622.33	3968.25	9503.15	8534.69	4149.98	4691.68	5647.75	4327.13	9413.02	6634.45	13835.6	8220.38	7153.08	3961.47	4509.85	6518.22	10023.6	8788.1	9254.66	8233.28	3356.14	6756.95	5176.19	5564.99	6571.26	8321.66	9049.51	6123.65
A0A0D3CMC0	A0A0D3CMC0	AT3G06400		Chromatin-remodeling complex ATPase	A0A0D3CMC0	tr	109376	3	1	NaN	NaN	NaN	52.7726	2	3	3	2	3	2	3	2	3	3	2	3	3	2	3	3	3	3	3	3	2	3	2	3	3	3	3	3	3	3	2	2	2	3	3	3	3	2	3	3	3	3	3	2	2	3	1	2	11640	10004.5	9147.86	10745.9	9447.69	6528.93	8202.77	11526.1	9781.59	8937.37	8435.51	8187.47	10989.1	10363.9	12537.8	10976	7749.46	5659.4	9256.56	8953.81	12906.4	7326.65	5822.44	7050.38	10015.5	8206.13	9963.28	7550.33	9587.96	7134.32	7215.3	5560.88	5892.32	8591.93	6003.88	7263.07	8838.48	5816.48	6111.63	7637.85	7854.89	8541.91	6295.82	8604.93	3586.98	6047.51	5876.83	5106.61
A0A0D3CMC6	A0A0D3CMC6	AT3G06350	106344027	Shikimate dehydrogenase	A0A0D3CMC6	tr	109376	3	1	NaN	NaN	NaN	59.2527	2	2	2	2	1	2	2	2	2	2	1	2	2	2	2	2	2	2	1	2	1	2	2	1	2	2	1	2	2	1	1	2	2	2	2	1	1	2	2	2	2	1	2	1	2	2	1	1	13103.3	16538.1	12586.3	16970	8689.78	9698.77	5878.81	9340.55	13906.3	13713.5	1547.54	8427.05	10165.3	7556.07	11658	13803.7	8100.32	6006.68	9969.43	8308.86	3021.25	5969.21	11029.5	3282.13	9488.78	11106.9	1799.75	13753.3	6664.76	3321.07	4551.97	4324.61	6678.46	8785.83	3967.08	5587.59	4176.69	7658.02	29.1382	6915.96	7617.05	10029.5	5948.73	7977.89	4743.5	4281.57	5894.58	5600
A0A0D3CMD1	A0A0D3CMD1	AT3G06300	106294927	Procollagen-proline 4-dioxygenase	A0A0D3CMD1	tr	109376	3	1	NaN	NaN	NaN	54.1662	1	1	1	1	1	1	1	1	1	1	1	1	1	1	1	1	1	1	1	1	1	1	1	1	1	1	1	1	1	1	1	1	1	1	1	1	1	1	1	1	1	1	1	1	1	1	1	1	1122.31	9252.29	4029.06	10184.7	858.708	2810.36	5296.49	4926.74	2314.13	7582.94	1304.3	1165.12	942.72	949.951	4530.08	18839.2	2735.64	5883.5	1064.48	2009.78	2407.5	1.32155	2783.5	679.514	20546.6	516.209	6125.15	3203.62	2225.89	1.56789	5690.38	673.124	8735.32	2450.24	1.42107	2117.93	1.71005	5360.04	4430.36	2797.12	3050.58	8574.78	944.212	1075.82	15808.8	1941.4	1.5669	464.539
A0A0D3CME9	A0A0D3CME9	AT3G06060	106343764	3-oxoacyl-[acyl-carrier-protein] reductase	A0A0D3CME9	tr	109376	3	1	NaN	NaN	NaN	59.0405	1	1	1	1	1	1	1	1	1	1	1	1	1	1	1	1	1	1	1	1	1	1	1	1	1	1	1	1	1	1	1	1	1	1	1	1	1	1	1	1	1	1	1	1	1	1	1	1	2335.02	6797.96	3216.35	4532.37	2039.36	4219.85	2887.99	3893.83	5138.5	4065.16	4175.86	3236.36	3075.95	6190.85	3310.94	4624.67	6643.47	5744.59	6467.34	3124.87	2628.57	5042.02	4634.7	5690.87	5827.37	4734.86	5110.79	5730.7	1634.52	6298.83	5384.89	3090.3	1576.34	7252.84	4377.28	3201.02	6061.67	4452.39	1404.28	4160.08	5530.13	6126.85	3882.94	4528.41	4396.02	3342.37	2682.01	5962.6
A0A0D3CMF0	A0A0D3CMF0	#N/A		Glutaredoxin-dependent peroxiredoxin	A0A0D3CMF0	tr	109376	3	1	NaN	NaN	NaN	51.4429	7	7	7	7	6	6	7	6	7	6	6	6	7	6	6	6	6	6	7	6	6	6	7	7	6	6	6	6	6	6	7	7	6	7	6	6	6	7	7	6	6	7	7	7	6	6	6	7	25332.6	28940.3	28583.2	26017.5	29588.2	33406.9	27111	33812.9	27140.2	28241.3	25781.5	24204.6	24010.3	29597.6	31931.1	30487.4	25493.5	30259.5	25380.9	34633.4	29437.8	21867.4	29998.1	24517.7	24537.2	26129.3	25902.2	29469.3	33796.5	37743.4	35762	20241.1	28590	27765	24362.9	27772.6	22377	36276.1	35772.9	30004.3	21098.8	22967.7	30699.9	24248.1	34376.1	28768.6	37554	25430.7
A0A0D3CMG6	A0A0D3CMG6	AT3G05900		Uncharacterized protein	A0A0D3CMG6	tr	109376	4	1	NaN	NaN	NaN	51.7527	6	6	6	6	6	7	5	5	3	4	5	3	5	6	6	4	6	4	4	4	5	6	4	7	6	7	6	7	7	7	7	7	5	3	6	2	5	4	4	5	4	4	6	7	6	5	6	6	12027	11996.1	9215.17	8190.25	7083.12	10958.2	11331.2	9807.89	2709.11	2418.14	3348.58	881.322	4941.67	5981.86	4906.74	3950.7	5108.97	1522.32	2024.54	7109.79	4774.65	4309.09	5846.82	10014.3	12565.6	8362.7	9465.71	6853.61	7324.96	8717.34	6519.67	9910.4	7627.19	4977.51	1000.16	63.4144	3855.6	2549.48	989.746	4537.62	4464.32	4674.92	4281.4	5735.31	7127.27	2437.03	4142.78	5406.26
A0A0D3CML0	A0A0D3CML0	AT3G05420	106295963	ACB domain-containing protein	A0A0D3CML0	tr	109376	3	1	NaN	NaN	NaN	51.1951	3	3	2	3	3	2	3	2	3	3	3	3	2	2	3	3	2	3	2	3	3	2	1	2	4	1	3	3	3	3	3	3	3	3	2	3	3	3	1	3	4	3	3	3	3	3	3	2	25386.9	3801.14	524.311	4880.78	1459.83	8128.33	1032.27	3053.09	3578.46	3479.62	3.63431	2259.56	6150.7	8370.46	10666.8	74.419	255.26	1932.7	8516.1	3533.85	4243.99	4072.03	1.55274	2325.2	49.7418	298.331	3942.74	1440.21	1283.31	3294.77	2495.08	2622.6	727.25	778.303	1959.26	293.376	3792.97	1532.79	755.444	803.6	3471.78	1900.52	137.626	1624.33	585.772	1616.46	2293.9	2189.54
A0A0D3CML4	A0A0D3CML4	AT3G05350	106295317	Uncharacterized protein	A0A0D3CML4	tr	109376	3	1	NaN	NaN	NaN	51.6703	4	5	5	5	6	5	5	6	5	5	5	5	5	4	6	3	4	5	5	5	5	4	6	5	5	4	5	5	5	6	5	5	4	4	5	2	5	5	6	6	4	4	4	4	5	5	5	5	9315.49	7178.2	11228.6	7926.24	9183.45	9015.06	9836.04	10350.7	10610.4	8638.49	13265.1	7808.17	9673.08	8373.6	8763.42	8930.94	11198.6	11327.9	9701.36	11073.1	10476.3	10055.2	13934	14272.2	9785.16	12187.9	12234.8	10995.9	8675.93	8943.4	7559.44	8212.61	9265.26	8063.3	9962.4	15478.2	6994.3	7483.27	12970.3	7798.05	7622.99	10003.8	7865.47	8011.2	6398.54	6420.25	7248.92	9481.97
A0A0D3CMM8	A0A0D3CMM8	AT3G01420		Uncharacterized protein	A0A0D3CMM8	tr	109376	4	1	NaN	NaN	NaN	46.7459	2	2	2	2	1	0	0	0	2	2	1	2	0	0	0	0	2	2	2	2	0	1	0	1	2	2	2	2	0	2	0	1	2	2	2	0	0	0	0	1	2	2	2	2	0	1	0	0	19914.7	29219	17226.5	20228.3	4255.08	NaN	NaN	NaN	10584.4	17235.6	4145.68	4724.98	NaN	NaN	NaN	NaN	6536.2	645.352	8766.35	15281.8	NaN	6034.21	NaN	1744.6	11111.6	14899.5	22812.9	14399.4	NaN	2.30474	NaN	8.05758	5057.78	4345.26	5298.04	NaN	NaN	NaN	NaN	1052.61	12389.2	11784.6	6010.48	10218.3	NaN	1980.43	NaN	NaN
A0A0D3CMP7	A0A0D3CMP7	#N/A	106293048	Acyl carrier protein	A0A0D3CMP7	tr	109376	3	1	NaN	NaN	NaN	49.3617	0	0	0	0	1	1	1	1	0	0	0	0	1	1	1	1	0	0	1	0	1	0	1	1	0	1	0	0	1	1	1	1	0	0	0	0	1	1	1	1	0	0	1	0	1	1	1	1	NaN	NaN	NaN	NaN	3686.06	5348.74	132.393	3320.05	NaN	NaN	NaN	NaN	3524.26	4976.68	4115.27	5746.38	NaN	NaN	1.30918	NaN	4471.02	NaN	3464.01	2658.32	NaN	2010.91	NaN	NaN	6509.64	7102.76	3853.87	2819.64	NaN	NaN	NaN	NaN	5584.91	4348.64	1464.35	5840.07	NaN	NaN	1.5825	NaN	4466.36	6531.94	7656.03	1667.94
A0A0D3CMP9	A0A0D3CMP9	AT3G05000	106294503	Uncharacterized protein	A0A0D3CMP9	tr	109376	3	1	NaN	NaN	NaN	52.9164	2	2	2	2	2	2	2	2	2	2	1	2	2	2	2	2	2	2	2	2	2	2	2	2	2	2	2	2	2	2	2	2	2	2	2	2	2	2	2	2	2	2	2	2	2	2	2	2	422201	8133.42	5200.46	88414.8	3650.37	85458.8	2350.32	95258	151237	3397.41	929.732	57475.5	72566.6	149145	2207.25	2903.67	97828.1	1132.02	2401.7	1481.12	1804.08	1855.29	1306.22	1906.23	52380.5	2327.24	1845.88	17171	21552	11944.6	686.959	11976	21110.7	904.725	717.348	1138.35	603.992	708.223	787.62	9798.49	7072.79	6297.75	457.018	4007.18	414.462	511.513	495.251	2531
A0A0D3CMQ7	A0A0D3CMQ7	#N/A		PALP domain-containing protein	A0A0D3CMQ7	tr	109376	3	1	NaN	NaN	NaN	47.4212	5	5	5	5	4	4	4	3	5	5	3	4	4	5	5	5	5	4	5	5	5	5	4	5	5	4	4	5	4	3	4	4	5	5	5	3	4	3	4	5	5	5	5	3	5	5	5	5	28920.5	19583.4	16866.7	15444.9	25100.7	20973.4	14308.5	17514.9	20529.4	18758	18984.2	17011.6	18506	20609.7	17784.6	23690.8	20716.7	17073.4	22754.2	19717.7	12505.6	19104.7	19943.6	17500.6	24027	18095.9	17279.3	18675	14339.2	15145.8	15985.9	18705.6	22095.4	17967.2	20707.2	13798.2	12094.9	20103.3	19270.9	16838.7	22685.9	17081.2	20354.1	17684.6	13735.6	15347.5	15174	15891.4
A0A0D3CMR2	A0A0D3CMR2	#N/A	106295419	Zeta-carotene desaturase	A0A0D3CMR2	tr	109376	3	1	NaN	NaN	NaN	54.03	14	15	15	14	14	15	15	15	14	14	15	14	15	15	15	15	15	14	14	13	15	15	14	15	14	14	14	14	15	14	15	15	14	15	15	15	15	15	13	15	15	15	15	15	14	14	15	14	47240.1	40783	47130.4	55396.5	40407.1	38096.1	52349.6	49706.3	54303	46446.1	45709.8	53255.8	45417.4	48406.2	46180.2	42846.9	54276.5	50885.2	50610.4	51215.9	45236	49574.6	49588.4	42217.8	48602.6	42309.2	45644.1	50096.1	43871.1	41888.1	38299.2	41097.7	57694.5	50741.6	48240	46972.4	45392.3	39451.9	41656.6	47006.2	46497.2	44292.4	43927.4	47743.1	37081.3	41222.7	41265.3	39258.1
A0A0D3CMR4	A0A0D3CMR4	AT3G04840	106292556	40S ribosomal protein S3a	A0A0D3CMR4	tr	109376	3	1	NaN	NaN	NaN	58.4912	7	7	7	6	7	5	7	6	7	7	7	7	7	6	6	7	7	7	6	7	5	7	7	6	7	7	5	7	6	7	6	6	7	6	7	7	6	7	7	7	6	7	7	6	7	7	6	7	31735.3	32562.5	32656.3	36574.1	29429.2	28723.8	25358.1	29076.4	41264	36798	29136.4	32155.3	35806.9	32701.2	39967.8	38327.5	29985	31062.6	40390.6	33778.3	19781.2	26937.5	26617	27904.8	26727.4	29608.4	17852.5	35397.2	18388.6	23146.2	22714.8	21321.6	25921.5	29543.2	32546.9	35577.1	25473.8	27619.9	29242.2	35038.2	27298.4	29995.4	30044.8	28389.7	17081.2	25643.4	25408.1	24411.2
A0A0D3CMR5	A0A0D3CMR5	AT3G04830	106292881	ER membrane protein complex subunit 2	A0A0D3CMR5	tr	109376	3	1	NaN	NaN	NaN	45.7119	2	2	2	2	2	1	2	2	2	2	2	2	1	1	2	2	2	2	2	2	2	2	2	2	2	2	2	2	1	2	2	2	2	2	2	2	2	2	2	2	2	2	2	2	2	2	2	2	104502	8160970	67233.5	61382.5	61838.5	41643.2	48285.4	67241.7	70849	3.72836e+06	71081.1	66083	63598.9	76652.3	61021.5	1.76007e+06	42920.6	60776.4	44240.9	56342.6	56411.6	35096.3	34445.4	45442.6	554067	1.0629e+06	42737.9	37614.5	62632.6	38638.4	35686.9	29374.8	35812	36527.6	32709.4	36608	45745.5	29667.5	32252.9	28195.3	28844.4	109056	30237.2	32385.2	22581.2	26946.1	23883.2	28206
A0A0D3CMR7	A0A0D3CMR7	AT3G04790	106343538	Ribose-5-phosphate isomerase	A0A0D3CMR7	tr	109376	3	1	NaN	NaN	NaN	55.9636	5	5	5	5	5	5	5	5	5	5	5	5	5	5	5	5	5	5	5	4	5	5	4	4	4	5	5	5	5	5	5	5	5	5	5	5	5	5	5	5	5	5	5	5	5	5	5	5	59831.9	70162.5	85422.2	68083.3	86555.8	74473.9	67684.7	80030.4	111201	85484.6	111457	89231.5	61366.8	80705.8	51590.4	60749.5	122987	91476.1	105989	63912.4	73154.8	96460.2	102871	78321	62491.4	82014	70073.4	81983.1	51875.6	80148.9	69535	70383.1	56159.7	92679.4	106197	84519.6	76040.4	89628.8	93650	80120.8	82042.8	95325.6	94565	92175.7	81244	86616.6	76772.5	83704.3
A0A0D3CMR9	A0A0D3CMR9	AT3G04760	106295919	Uncharacterized protein	A0A0D3CMR9	tr	109376	4	1	NaN	NaN	NaN	36.7135	1	1	0	1	1	1	1	1	1	1	0	1	1	1	1	1	0	1	0	0	1	1	1	1	0	0	1	1	1	1	1	1	0	0	0	1	1	1	1	1	0	1	1	1	1	1	1	1	2663.09	873.199	NaN	842.133	2797	2325.38	2802.07	3411.87	2314.85	3164.42	NaN	1453.48	3855.65	2412.2	998.818	1613.12	NaN	872.942	NaN	NaN	513.352	2528.53	2007.02	2545.14	NaN	NaN	824.786	1609.53	2119.96	2376.03	3227.84	829.704	NaN	NaN	NaN	614.063	1512.67	2746.03	2268.47	3076.67	NaN	1841.29	1568.67	162.767	1522.81	2172.22	1865.89	886.75
A0A0D3CMS1	A0A0D3CMS1	AT3G04740	106294515	Mediator of RNA polymerase II transcription subunit 14	A0A0D3CMS1	tr	109376	3	1	NaN	NaN	NaN	44.646	1	2	2	2	2	1	2	1	2	1	2	1	1	1	1	2	1	2	2	2	2	1	2	2	2	2	2	2	2	2	1	2	2	1	1	1	1	1	2	2	1	2	2	1	1	1	2	0	3614.13	5617.89	4956.07	6878.71	6502.5	2142.03	6693.52	6496.52	3616.76	2759.48	1976.41	3233	662.857	4308.41	6720.84	5333.82	1454.75	4470.58	4876.89	7929.34	432.468	5764.44	6259.26	5171.22	4064.77	5343.14	495.868	39.6028	2800.23	1819.32	2428.33	1520.77	2535.76	2614.62	2404.19	2671.51	3894.04	3216.78	3421.93	2437.51	575.819	2486.01	3046.51	3081.16	4206.19	4705.05	745.976	NaN
A0A0D3CMS5	A0A0D3CMS5	#N/A	106293793	Uncharacterized protein	A0A0D3CMS5	tr	109376	4	1	NaN	NaN	NaN	51.8042	3	4	4	4	4	4	4	4	4	3	4	4	4	4	4	4	4	3	4	4	2	4	4	3	3	4	4	4	4	4	4	3	4	4	4	4	3	3	4	4	4	4	4	4	4	4	4	4	7156.3	10200	8651.5	8263.23	7637.51	7100.3	6791.91	7754.49	9687.87	10493.9	7263.52	6455.79	8051.63	8952.45	9055.38	11141.4	8439.01	9218.01	8340.9	6220.66	2821.15	7471.88	8158.44	6636.84	8359.9	7998.39	8151.07	7291.46	6623.85	6081.03	5910.33	7070.8	5805.05	9052.08	7975.65	7721.76	6537.12	9522.73	8299.52	8818.36	8159.53	8490.74	7282.4	6453.8	6836.88	6844.72	6858.45	5069.18
A0A0D3CMT2	A0A0D3CMT2	AT3G04520	106343841	Beta_elim_lyase domain-containing protein	A0A0D3CMT2	tr	109376	3	1	NaN	NaN	NaN	48.0244	3	2	2	2	2	4	2	3	3	2	2	3	4	4	4	2	2	2	3	2	3	3	2	2	2	4	3	3	4	2	2	4	4	3	4	4	4	2	2	3	4	2	3	4	2	2	3	4	16897.6	3.97232e+06	16395.8	13667	15835.5	18800.7	12297.6	8138.96	12316.6	15834	19858.9	9524.21	193059	229440	20343.2	11091	12945.7	13320.6	15995.5	21872.5	16596.6	16790.9	10790.4	242106	9582.26	12766.4	8084.73	12690.2	16155	8822.64	10273.3	61015.9	62791.6	19373.2	89180.1	8058.94	7882.1	5404.32	5815.1	13642.4	11765.8	5129.45	6370.62	14958.7	22828.8	3665.01	11595.5	8795.41
A0A0D3CMU8	A0A0D3CMU8	AT3G04290		Lipase_GDSL domain-containing protein	A0A0D3CMU8	tr	109376	3	1	NaN	NaN	NaN	53.327	5	5	5	5	5	5	5	5	5	5	5	4	5	5	5	5	4	5	5	5	4	4	4	5	5	5	5	4	5	5	5	5	5	5	4	4	5	5	5	5	4	5	5	5	4	4	5	4	15528.1	22765.3	16039.1	26951.2	21979.2	18447	19096.1	22468.3	17838.7	17344.5	16673.8	16474.2	14945.6	13681.3	18302.6	21094.9	23518.7	12434.5	17570.3	14905.1	13476.8	13198.4	17656	18398.3	19396.5	12592.9	16343.4	20906.9	20142	16003.4	10616.2	13144.1	14141.2	11949.4	8392.16	13404.8	15092.1	14539	14347.8	14193.3	13108.7	14541.3	12339.1	17046.9	13937.9	11150.8	14409.4	15498.7
A0A0D3CMV8	A0A0D3CMV8	#N/A	106343207	Glyceraldehyde-3-phosphate dehydrogenase	A0A0D3CMV8	tr	109376	3	1	NaN	NaN	NaN	52.2652	9	8	9	9	9	9	8	9	9	9	9	9	9	9	8	9	9	9	9	9	9	9	9	9	9	8	9	9	9	9	8	9	9	9	9	9	9	9	9	9	9	9	9	9	9	9	9	9	75716	66138.7	62668.5	79321.5	65180.6	62658.6	58679.2	44889.1	57013.2	56147.3	84249	79596.9	60413.1	81271	71428.3	72335.8	67899.4	87280.1	77561.1	79960.2	63871.1	74620.1	62932.7	61705.8	88730	64475.3	73308.9	65167.1	60993.9	65956.9	48398	60894.2	74162.7	75468.4	72628.3	78654.3	66508.2	58724.8	55862.5	53632.9	66741	56857.9	80418.9	69312.6	63173.1	65437	51986.8	63696.4
A0A0D3CMW1	A0A0D3CMW1	AT3G04080	106343588	ATP-diphosphatase	A0A0D3CMW1	tr	109376	3	1	NaN	NaN	NaN	44.1075	2	2	2	2	2	1	2	1	2	2	2	2	2	2	2	2	2	2	2	2	2	2	2	1	2	2	2	2	2	2	2	2	2	2	2	2	2	2	1	2	2	2	2	2	2	2	2	2	6476.64	14702.9	11714.1	659.059	11706.3	2303.21	307.903	7.59665	5283.71	9105.27	790.866	4210.14	7860.65	5436.83	7172.67	306.384	91.0363	156.097	2335.63	114.652	85.0813	4137.81	136.222	9.06407	2539.29	3454.96	100.739	1947.14	1803.48	52.4012	1876.01	2911.79	1730.32	1239.83	1352.83	52.0134	1583.13	1837.34	13424.6	926.251	1147.63	1252.58	19.0519	827.579	18.7633	708.89	547.994	970.92
A0A0D3CMX0	A0A0D3CMX0	AT3G03960	106294748	CCT-theta	A0A0D3CMX0	tr	109376	3	1	NaN	NaN	NaN	42.6416	1	1	1	1	1	0	1	1	1	1	1	1	1	1	1	1	1	1	1	1	1	1	1	1	0	1	1	1	0	1	1	1	1	1	1	1	1	1	1	1	1	1	1	1	0	0	1	1	5877.52	12232.4	8879.12	7353.04	3530.37	NaN	1283.77	3766.87	10330.5	13990.2	6743.49	8423.95	5427.47	4002.3	7796.31	2662.24	6809.6	6905.51	4952.46	7467.17	2038.69	1829.69	2135.72	2750.35	NaN	7259.52	7634.19	7028.72	NaN	3308.81	6567.32	2207.71	6588.14	6851.98	654.857	5618.08	3817.62	3397.3	1748.56	2256.61	6583.12	8225.66	5344.39	6140.73	NaN	NaN	4782.95	1189.05
A0A0D3CMX6	A0A0D3CMX6	AT3G03900	106293238	Adenylyl-sulfate kinase	A0A0D3CMX6	tr	109376	3	1	NaN	NaN	NaN	38.7605	1	1	0	1	1	0	0	0	1	1	1	0	0	0	1	1	1	1	1	0	1	1	0	0	1	1	0	1	0	0	0	1	1	0	1	0	0	1	0	1	0	1	0	1	0	1	1	0	1595.2	682.581	NaN	3054.98	1835.18	NaN	NaN	NaN	4917.89	2971.36	1389.91	NaN	NaN	NaN	4241.37	3533.31	1273.27	3397.97	510.531	NaN	1.56028	477.922	NaN	NaN	4602.42	1507.16	NaN	555.702	NaN	NaN	NaN	3906.55	1551.95	NaN	4933.74	NaN	NaN	788.937	NaN	3550.57	NaN	6871.89	NaN	7302.68	NaN	1809.27	2021.96	NaN
A0A0D3CMX8	A0A0D3CMX8	AT3G03890	106343473	Uncharacterized protein	A0A0D3CMX8	tr	109376	4	1	NaN	NaN	NaN	47.4753	1	0	0	0	1	1	0	0	1	0	0	1	1	1	1	0	1	0	1	1	1	1	0	1	1	1	1	1	1	1	1	1	1	1	1	1	1	0	1	1	1	1	0	1	1	1	1	1	28581.5	NaN	NaN	NaN	1.47429	63010.3	NaN	NaN	14333.9	NaN	NaN	4006.46	28117.1	52525.7	40441.7	NaN	27788.1	NaN	14876.4	57707.6	25204	43433	NaN	1457.74	16917.9	43575.4	11513.3	38354.8	54102.2	41515	17557.9	33183.7	37284	39357.2	49926	17343.1	48694	NaN	6198.47	38297.9	32798.1	12911.9	NaN	44580.8	21846.1	31844.1	34592	73311.9
A0A0D3CMZ6	A0A0D3CMZ6	AT3G03710	106295409	Polynucleotide phosphorylase 1	A0A0D3CMZ6	tr	109376	3	1	NaN	NaN	NaN	47.702	3	3	3	3	3	2	3	3	3	3	3	3	3	2	2	3	3	3	3	2	3	3	3	2	3	3	3	3	3	2	3	3	3	3	3	3	2	3	3	3	3	3	3	2	3	3	3	3	17525.9	24467.3	20425.4	20290.7	25920	5969.98	16187.2	21694.8	25900.8	23603.6	17487.4	10282.7	19542.1	20607.3	19117.9	15125.8	16272.1	14699	9678.87	9528.48	14541.6	9954.49	14691.8	23337.9	13204.4	16765.3	16471.8	13519.5	14690.6	8070.97	11685.9	18969.9	14189.7	14611.4	15005.2	15334.9	14784.6	13609.1	19456.1	8510.62	14466.4	16497.3	18047.4	16754.3	14426.2	10344.6	13056.6	6775.49
A0A0D3CN02	A0A0D3CN02	AT3G03590	106343178	SWIB domain-containing protein	A0A0D3CN02	tr	109376	4	1	NaN	NaN	NaN	48.4453	1	1	1	1	1	1	0	1	1	1	1	1	1	1	1	1	1	1	1	1	1	1	1	1	1	1	1	1	1	1	1	1	1	1	1	1	1	1	1	1	1	1	1	1	1	1	1	1	5173.24	5266.89	1449.66	4379.11	2477.36	3100.98	NaN	4255.06	4354.44	7854.39	1.93918	4713.53	3435.28	6433.13	8459.51	2930.76	9167	5056.44	5461.92	3906.05	3010.07	3783.1	521.573	1649.05	5435.01	2961.01	4786.73	10690.4	1625.06	2041.16	5668.3	2883.81	5432.96	6863.62	7056.87	7208.16	5278.3	7326.32	2700.04	1569.51	7442.91	1360.67	6432	5196.9	2319.52	3161.21	2354.18	4549.57
A0A0D3CN07	A0A0D3CN07	AT3G03480	106343450	Uncharacterized protein	A0A0D3CN07	tr	109376	3	1	NaN	NaN	NaN	55.5918	7	7	9	7	8	6	6	8	8	6	9	8	5	8	5	6	9	9	9	8	6	8	8	6	8	9	9	9	7	7	8	6	7	9	9	9	8	5	7	7	9	8	9	9	6	6	6	8	15318.5	16469.5	17319.8	11046.2	16110.9	14414.3	13179.6	11692.3	17523.1	15143.4	22286.3	14317.6	11718.9	10546.2	7875.27	13016.7	26541	22310.3	17296.8	21895.2	13626.9	8794.64	16078.8	13139	13053.7	19378.2	14989	22209.4	9314.13	10470	11618.3	11312.2	13971.5	20653	15556	15055.3	10395.4	12725.8	12884.2	10947.4	16066.5	14518.8	15298.6	19213.8	12930.9	7157.63	8162.14	10087.1
A0A0D3CN30	A0A0D3CN30	AT3G03270	106292588	Usp domain-containing protein	A0A0D3CN30	tr	109376	4	1	NaN	NaN	NaN	40.0602	0	0	0	0	1	1	1	1	0	0	0	0	1	1	1	1	0	0	0	0	1	1	0	0	1	1	1	0	1	1	1	1	0	1	1	0	1	1	1	1	0	0	0	1	1	1	1	0	NaN	NaN	NaN	NaN	11790.6	8463.53	14747.5	11509.9	NaN	NaN	NaN	NaN	9833.94	24485.2	30930.3	14539.8	NaN	NaN	NaN	NaN	14927.8	18196.6	NaN	NaN	5392.23	7280.03	5273.45	NaN	12812.1	11838.5	18053.5	17522.1	NaN	5132.41	3136.72	NaN	12306.8	17705.8	9492.11	13310.2	NaN	NaN	NaN	4485.47	15118.4	10579.8	20000.9	NaN
A0A0D3CN32	A0A0D3CN32	AT3G03250	106343185	UTP--glucose-1-phosphate uridylyltransferase	A0A0D3CN32	tr	109376	3	1	NaN	NaN	NaN	51.1712	6	6	5	5	4	5	5	5	4	6	6	5	5	5	5	5	6	5	5	6	6	5	6	5	5	6	4	5	6	5	5	5	5	6	4	5	5	5	5	5	4	4	4	5	5	4	4	4	76549.5	67062.5	65802.1	80706.6	67537.4	83471.7	113765	57584.8	72457.1	53170.5	69210.6	65835.2	69041.7	61760.6	75699.6	92534.8	77893	90117.9	85475.2	77367.7	74952.4	100371	60374	82144.4	91562.1	83449.7	75252.1	77677.2	69988.7	74701	54759	58140.4	76767	71843.4	71457.6	69261.1	49387.7	45047.8	49623.2	61539.9	62756.9	80831	58060.7	60732	63755.2	75898.8	70714.9	71199.2
A0A0D3CN39	A0A0D3CN39	AT3G03190	106294469	Glutathione transferase	A0A0D3CN39	tr	109376	3	1	NaN	NaN	NaN	47.1147	0	1	1	1	1	1	0	0	1	1	1	1	1	1	1	1	1	1	1	1	1	1	1	1	1	1	0	1	0	1	1	0	1	1	1	1	0	0	1	1	1	1	1	1	1	1	1	1	NaN	8222.86	7663.46	4066.87	6989.13	6200.19	NaN	NaN	7923.21	4904.15	6819.26	6162.15	3442.31	3112.12	1346.89	5775.28	8356.7	7168.44	12338.5	9961.21	4055.2	3499.16	5426.13	9320.59	7317.54	9427.88	NaN	9300.61	NaN	2605.23	1163.99	NaN	13303.9	9425.88	10532.7	8496.64	NaN	NaN	10203.3	4716.49	7819.12	8795.12	9255.64	8093.11	1928.13	3322.52	11782.7	6273.71
A0A0D3CN45	A0A0D3CN45	AT3G03100	106292968	NADH dehydrogenase [ubiquinone] 1 alpha subcomplex subunit 12	A0A0D3CN45	tr	109376	3	1	NaN	NaN	NaN	51.1513	3	3	3	3	3	2	2	3	3	2	3	3	3	3	2	3	2	3	3	3	3	3	3	2	3	3	3	2	3	3	3	3	2	3	3	2	1	3	3	3	1	3	3	3	3	3	2	2	18863.7	9867.5	30833.8	21677.7	21639.9	21983.5	76038.8	12002.6	7734.62	7183.89	8655.99	9331.61	649.357	9350.06	19531.6	30441	17181	19684.1	13358.1	30558.9	24225.6	22780.1	17474.5	2114.88	23387.9	465.532	9882.96	1661.8	4900.24	13800.3	9384.24	7524.96	8624.37	359.911	14839.3	11421	14650.6	17305.1	5231.64	17913.7	7972.49	19830	14626.7	7391.77	24474.1	15689.3	6077.73	6051.03
A0A0D3CN47	A0A0D3CN47	AT3G03080		Uncharacterized protein	A0A0D3CN47	tr	109376	4	1	NaN	NaN	NaN	53.4019	2	2	2	2	2	2	2	2	2	2	1	2	2	2	2	2	2	2	2	2	2	2	2	2	2	2	1	2	2	2	2	2	2	2	2	2	2	2	2	2	2	2	2	2	2	2	2	2	42312.9	42257.3	35756.5	35672.7	24629.4	51137.2	31003.9	6723.91	31426.4	20431.1	21722.9	31188.2	28506.3	30015.5	18130.4	27475.5	22889.1	2690.88	13362.8	28374.5	27638	22351.7	14370.6	25333	20775.4	20333.4	18218.7	19371	11099.8	27594	20967.2	341.727	13192.1	16874.8	15536.2	21616.9	20617.2	8101.35	10627.5	11536.8	19286.3	17191.6	9618	13704.1	19581.4	16629.6	16362.8	15089.7
A0A0D3CN72	A0A0D3CN72	#N/A	106295743	Isopentenyl-diphosphate Delta-isomerase	A0A0D3CN72	tr	109376	3	1	NaN	NaN	NaN	48.0894	3	3	3	3	2	3	3	3	3	3	3	3	3	3	3	3	3	3	3	3	3	3	3	3	3	3	3	3	3	2	3	3	3	3	3	3	3	3	1	3	2	3	3	2	3	3	3	3	14208.6	8422.3	6181.94	4895.93	6557.59	4364.61	7324.02	7538.43	8148.85	9138.71	8996.16	3826.52	9551.23	9911.7	10016	5234.19	9744.34	7450.52	10119.4	5293.24	9631.43	10762	4316.17	8519.29	9723.08	7863.03	9298.5	6646.54	6622.03	12799.2	6366.98	7250.03	12618	8749	6239.07	9979.67	8312.17	6042.23	2140.39	9980.01	7283.16	6384.92	7031.1	5005.42	6404.47	6857.06	9960.21	9756.22
A0A0D3CN76	A0A0D3CN76	#N/A		Uncharacterized protein	A0A0D3CN76	tr	109376	3	1	NaN	NaN	NaN	55.3227	5	5	4	5	5	5	5	5	5	5	4	5	5	5	5	5	5	4	2	5	4	4	5	5	5	5	5	5	4	5	5	5	5	5	4	5	5	5	4	5	5	5	5	5	5	5	4	5	5410.02	7492.75	7857.94	9094.27	6626.42	10042.8	7163.21	6754.44	7931.06	3782.02	5570.57	8219.3	7818.71	7888.24	7702.29	9539.65	5330.38	7754.97	10574.5	3044.09	11624.5	10060.2	9623.77	5448.67	8833.79	7227.41	8495.85	8052.68	6830.79	7927.65	6004.43	10252.9	5195.96	6627.45	5786.14	9191.97	5917.27	9374.14	6226.85	9775.71	11118	10278.4	8115	5466.61	6619.87	9131.96	5264.5	5761.02
A0A0D3CN97	A0A0D3CN97	AT3G02260	106292487	Uncharacterized protein	A0A0D3CN97	tr	109376	3	1	NaN	NaN	NaN	57.3717	9	9	10	9	9	10	9	10	9	10	10	10	9	10	10	10	9	9	10	10	10	10	10	9	10	10	9	10	9	10	10	10	9	10	9	8	7	10	8	10	10	10	10	9	9	10	10	10	12429	14518.2	15782.3	12017.4	14554.9	13875.7	17019.9	14185.4	13784.8	13148.8	10918.3	7845.43	11324.5	12703.9	12927.6	15705.2	11619.5	9062.69	11642.6	14103.1	13431.1	12780.8	15749.8	11200.9	16651.6	11490.2	7208.97	12238	10225.9	12833.1	12162.9	11421.1	12914.6	10446.7	10281.8	9374.71	7486.53	9461.86	7497.33	10364.1	12362.5	16945.3	9401.13	11487.9	9090.06	12438.7	12495.9	11829.3
A0A0D3CNA3	A0A0D3CNA3	AT3G02200	106296001	Eukaryotic translation initiation factor 3 subunit M	A0A0D3CNA3	tr	109376	3	1	NaN	NaN	NaN	56.8137	11	14	12	14	11	10	10	11	14	13	12	11	11	9	11	12	14	12	13	12	10	11	11	10	14	12	13	13	11	11	12	11	14	14	12	13	10	10	10	12	13	14	14	13	10	11	12	10	43588.1	37569.5	38340.8	39944.4	26582.8	35628.4	32101.2	35913.4	45158.7	46039	25787.2	29172.2	39147.8	37159.1	36362.9	43172	41905.2	34839.1	40679.4	45427	26564.6	26065	27782.6	23679.9	43520	37655.8	34940.5	39228.4	23695.9	30102.2	29287.5	27000.5	42668.5	39254.3	41810.6	40028.7	27657.1	26852.7	28629	32429	40992.1	39426	33978.3	38323.9	26889	23065.2	26009.3	28419
