## Supplemental Table 1 for "Shaping Kale Morphology and Physiology Using Precision LED Light Recipes" (part 3 of 3)

### Sheet: KaleIntensityAQ (continued)
PG.ProteinGroups	PG.ProteinAccessions	AGI	PG.Genes	PG.ProteinDescriptions	PG.UniProtIds	PG.Database	PG.OrganismId	PG.Protein Existence	PG.Sequence Version	PG.CellularComponent	PG.BiologicalProcess	PG.MolecularFunction	PG.Cscore	[1] ZT23_75PPFD_K9_1.raw.PG.NrOfPrecursorsUsedForQuantification	[2] ZT23_75PPFD_K9_2.raw.PG.NrOfPrecursorsUsedForQuantification	[3] ZT23_75PPFD_K9_3.raw.PG.NrOfPrecursorsUsedForQuantification	[4] ZT23_75PPFD_K9_4.raw.PG.NrOfPrecursorsUsedForQuantification	[5] ZT23_75PPFD_K3_1.raw.PG.NrOfPrecursorsUsedForQuantification	[6] ZT23_75PPFD_K3_2.raw.PG.NrOfPrecursorsUsedForQuantification	[7] ZT23_75PPFD_K3_3.raw.PG.NrOfPrecursorsUsedForQuantification	[8] ZT23_75PPFD_K3_4.raw.PG.NrOfPrecursorsUsedForQuantification	[9] ZT23_175PPFD_K9_1.raw.PG.NrOfPrecursorsUsedForQuantification	[10] ZT23_175PPFD_K9_2.raw.PG.NrOfPrecursorsUsedForQuantification	[11] ZT23_175PPFD_K9_3.raw.PG.NrOfPrecursorsUsedForQuantification	[12] ZT23_175PPFD_K9_4.raw.PG.NrOfPrecursorsUsedForQuantification	[13] ZT23_175PPFD_K3_1.raw.PG.NrOfPrecursorsUsedForQuantification	[14] ZT23_175PPFD_K3_2.raw.PG.NrOfPrecursorsUsedForQuantification	[15] ZT23_175PPFD_K3_3.raw.PG.NrOfPrecursorsUsedForQuantification	[16] ZT23_175PPFD_K3_4.raw.PG.NrOfPrecursorsUsedForQuantification	[17] ZT23_125PPFD_K9_1.raw.PG.NrOfPrecursorsUsedForQuantification	[18] ZT23_125PPFD_K9_2.raw.PG.NrOfPrecursorsUsedForQuantification	[19] ZT23_125PPFD_K9_3.raw.PG.NrOfPrecursorsUsedForQuantification	[20] ZT23_125PPFD_K9_4.raw.PG.NrOfPrecursorsUsedForQuantification	[21] ZT23_125PPFD_K3_1.raw.PG.NrOfPrecursorsUsedForQuantification	[22] ZT23_125PPFD_K3_2.raw.PG.NrOfPrecursorsUsedForQuantification	[23] ZT23_125PPFD_K3_3.raw.PG.NrOfPrecursorsUsedForQuantification	[24] ZT23_125PPFD_K3_4.raw.PG.NrOfPrecursorsUsedForQuantification	[25] ZT11_75PPFD_K9_1.raw.PG.NrOfPrecursorsUsedForQuantification	[26] ZT11_75PPFD_K9_2.raw.PG.NrOfPrecursorsUsedForQuantification	[27] ZT11_75PPFD_K9_3.raw.PG.NrOfPrecursorsUsedForQuantification	[28] ZT11_75PPFD_K9_4.raw.PG.NrOfPrecursorsUsedForQuantification	[29] ZT11_75PPFD_K3_1.raw.PG.NrOfPrecursorsUsedForQuantification	[30] ZT11_75PPFD_K3_2.raw.PG.NrOfPrecursorsUsedForQuantification	[31] ZT11_75PPFD_K3_3.raw.PG.NrOfPrecursorsUsedForQuantification	[32] ZT11_75PPFD_K3_4.raw.PG.NrOfPrecursorsUsedForQuantification	[33] ZT11_175PPFD_K9_1.raw.PG.NrOfPrecursorsUsedForQuantification	[34] ZT11_175PPFD_K9_2.raw.PG.NrOfPrecursorsUsedForQuantification	[35] ZT11_175PPFD_K9_3.raw.PG.NrOfPrecursorsUsedForQuantification	[36] ZT11_175PPFD_K9_4.raw.PG.NrOfPrecursorsUsedForQuantification	[37] ZT11_175PPFD_K3_1.raw.PG.NrOfPrecursorsUsedForQuantification	[38] ZT11_175PPFD_K3_2.raw.PG.NrOfPrecursorsUsedForQuantification	[39] ZT11_175PPFD_K3_3.raw.PG.NrOfPrecursorsUsedForQuantification	[40] ZT11_175PPFD_K3_4.raw.PG.NrOfPrecursorsUsedForQuantification	[41] ZT11_125PPFD_K9_1.raw.PG.NrOfPrecursorsUsedForQuantification	[42] ZT11_125PPFD_K9_2.raw.PG.NrOfPrecursorsUsedForQuantification	[43] ZT11_125PPFD_K9_3.raw.PG.NrOfPrecursorsUsedForQuantification	[44] ZT11_125PPFD_K9_4.raw.PG.NrOfPrecursorsUsedForQuantification	[45] ZT11_125PPFD_K3_1.raw.PG.NrOfPrecursorsUsedForQuantification	[46] ZT11_125PPFD_K3_2.raw.PG.NrOfPrecursorsUsedForQuantification	[47] ZT11_125PPFD_K3_3.raw.PG.NrOfPrecursorsUsedForQuantification	[48] ZT11_125PPFD_K3_4.raw.PG.NrOfPrecursorsUsedForQuantification	[1] ZT23_75PPFD_K9_1.raw.PG.MS2Quantity	[2] ZT23_75PPFD_K9_2.raw.PG.MS2Quantity	[3] ZT23_75PPFD_K9_3.raw.PG.MS2Quantity	[4] ZT23_75PPFD_K9_4.raw.PG.MS2Quantity	[5] ZT23_75PPFD_K3_1.raw.PG.MS2Quantity	[6] ZT23_75PPFD_K3_2.raw.PG.MS2Quantity	[7] ZT23_75PPFD_K3_3.raw.PG.MS2Quantity	[8] ZT23_75PPFD_K3_4.raw.PG.MS2Quantity	[9] ZT23_175PPFD_K9_1.raw.PG.MS2Quantity	[10] ZT23_175PPFD_K9_2.raw.PG.MS2Quantity	[11] ZT23_175PPFD_K9_3.raw.PG.MS2Quantity	[12] ZT23_175PPFD_K9_4.raw.PG.MS2Quantity	[13] ZT23_175PPFD_K3_1.raw.PG.MS2Quantity	[14] ZT23_175PPFD_K3_2.raw.PG.MS2Quantity	[15] ZT23_175PPFD_K3_3.raw.PG.MS2Quantity	[16] ZT23_175PPFD_K3_4.raw.PG.MS2Quantity	[17] ZT23_125PPFD_K9_1.raw.PG.MS2Quantity	[18] ZT23_125PPFD_K9_2.raw.PG.MS2Quantity	[19] ZT23_125PPFD_K9_3.raw.PG.MS2Quantity	[20] ZT23_125PPFD_K9_4.raw.PG.MS2Quantity	[21] ZT23_125PPFD_K3_1.raw.PG.MS2Quantity	[22] ZT23_125PPFD_K3_2.raw.PG.MS2Quantity	[23] ZT23_125PPFD_K3_3.raw.PG.MS2Quantity	[24] ZT23_125PPFD_K3_4.raw.PG.MS2Quantity	[25] ZT11_75PPFD_K9_1.raw.PG.MS2Quantity	[26] ZT11_75PPFD_K9_2.raw.PG.MS2Quantity	[27] ZT11_75PPFD_K9_3.raw.PG.MS2Quantity	[28] ZT11_75PPFD_K9_4.raw.PG.MS2Quantity	[29] ZT11_75PPFD_K3_1.raw.PG.MS2Quantity	[30] ZT11_75PPFD_K3_2.raw.PG.MS2Quantity	[31] ZT11_75PPFD_K3_3.raw.PG.MS2Quantity	[32] ZT11_75PPFD_K3_4.raw.PG.MS2Quantity	[33] ZT11_175PPFD_K9_1.raw.PG.MS2Quantity	[34] ZT11_175PPFD_K9_2.raw.PG.MS2Quantity	[35] ZT11_175PPFD_K9_3.raw.PG.MS2Quantity	[36] ZT11_175PPFD_K9_4.raw.PG.MS2Quantity	[37] ZT11_175PPFD_K3_1.raw.PG.MS2Quantity	[38] ZT11_175PPFD_K3_2.raw.PG.MS2Quantity	[39] ZT11_175PPFD_K3_3.raw.PG.MS2Quantity	[40] ZT11_175PPFD_K3_4.raw.PG.MS2Quantity	[41] ZT11_125PPFD_K9_1.raw.PG.MS2Quantity	[42] ZT11_125PPFD_K9_2.raw.PG.MS2Quantity	[43] ZT11_125PPFD_K9_3.raw.PG.MS2Quantity	[44] ZT11_125PPFD_K9_4.raw.PG.MS2Quantity	[45] ZT11_125PPFD_K3_1.raw.PG.MS2Quantity	[46] ZT11_125PPFD_K3_2.raw.PG.MS2Quantity	[47] ZT11_125PPFD_K3_3.raw.PG.MS2Quantity	[48] ZT11_125PPFD_K3_4.raw.PG.MS2Quantity
A0A0D3CNB0	A0A0D3CNB0;A0A0D3EII1	#N/A		Uncharacterized protein	A0A0D3CNB0;A0A0D3EII1	tr	109376	4	1	NaN	NaN	NaN	48.1248	1	1	1	1	1	1	1	1	1	1	1	1	1	1	1	1	1	1	1	1	1	1	1	1	1	1	0	1	1	1	1	1	0	1	1	1	1	1	0	1	1	1	1	1	1	1	1	1	558.401	463.285	665.248	871.212	1084.51	2126.38	2310.68	1957.23	2079.64	1416.67	752.974	1881.38	1450.88	2238.71	3019.47	1859.63	3550.14	1735.03	1763.47	763.809	1458.56	3068.07	2709.77	1464.97	1700.93	1595.22	NaN	1815.25	2.144	2478.49	2.00856	2127.28	NaN	1343.79	698.339	2.29864	1493.69	2490.29	NaN	2334.7	1234.72	1443.62	734.2	1384.51	2453.25	558.634	2466.07	1849.04
A0A0D3CNC4	A0A0D3CNC4	AT3G01680	106295747	Uncharacterized protein	A0A0D3CNC4	tr	109376	4	1	NaN	NaN	NaN	54.7892	11	12	10	13	11	9	10	8	9	11	10	11	10	10	12	10	10	10	10	12	9	10	11	10	11	12	12	11	10	12	8	10	10	12	9	12	11	10	11	11	11	11	12	10	10	11	12	11	24914	32963.1	24927.7	29412.4	27701.7	19126.7	15541.9	25413.6	25624.7	22766.5	21390.6	26641.2	27282.7	20890.4	17383.7	16901.9	18291.5	14690.8	18258.4	20412.4	19387.1	15792	16126.5	18371.8	24063.2	28585.8	28614.3	28625.1	16856.2	20380.8	12333.9	22351.5	18784.6	15521.8	21139.9	19453.1	16150.7	19868.2	28532	17309.8	24749.8	21106.3	22257.9	18999.7	16965.3	18765.1	19149	17584.3
A0A0D3CNC5	A0A0D3CNC5	#N/A	106295687	Uncharacterized protein	A0A0D3CNC5	tr	109376	4	1	NaN	NaN	NaN	42.6435	2	1	1	1	0	1	2	1	0	1	1	1	1	0	1	1	0	0	0	2	0	0	1	0	1	1	0	0	0	0	0	0	1	0	1	1	0	1	0	1	0	2	0	0	0	0	2	1	80284.3	47754.4	53260.1	65851.3	NaN	77320	83120.5	131381	NaN	46950.8	139331	65382.5	58013.4	NaN	64860.3	75634.1	NaN	NaN	NaN	53718.5	NaN	NaN	51464.7	NaN	55991	58167.6	NaN	NaN	NaN	NaN	NaN	NaN	188929	NaN	56414.1	65643.3	NaN	65442.7	NaN	56319.9	NaN	43132.2	NaN	NaN	NaN	NaN	49385.4	56387.7
A0A0D3CNC6	A0A0D3CNC6	AT3G01660	106292986	Methyltransf_11 domain-containing protein	A0A0D3CNC6	tr	109376	4	1	NaN	NaN	NaN	34.074	0	1	0	0	1	0	0	1	1	1	1	0	1	0	0	1	0	1	1	0	0	0	1	1	0	0	0	0	0	1	1	1	1	0	0	1	0	1	1	1	0	1	0	0	0	0	1	0	NaN	37599.2	NaN	NaN	11963.1	NaN	NaN	52642.4	41007	53715.1	6663.53	NaN	10133.7	NaN	NaN	10012.6	NaN	6825.29	14362.8	NaN	NaN	NaN	6555.72	8332.98	NaN	NaN	NaN	NaN	NaN	14904.5	41976.3	19742.4	27473.4	NaN	NaN	19564.6	NaN	57414.8	37261.8	29452.2	NaN	41524.3	NaN	NaN	NaN	NaN	49867.5	NaN
A0A0D3CND1	A0A0D3CND1	AT3G01520	106292758	Usp domain-containing protein	A0A0D3CND1	tr	109376	4	1	NaN	NaN	NaN	43.3746	1	1	1	1	1	1	1	1	1	1	1	0	0	0	1	1	1	1	1	1	0	1	1	1	1	0	1	1	0	0	1	1	1	1	1	1	0	1	1	1	0	1	1	1	1	1	1	1	17333	21378.1	26006.5	20114.7	13326.5	9679.33	14023.3	14174.8	11393.9	16814.6	8017.38	NaN	NaN	NaN	1865.88	11063.3	5742.11	16323.6	22928.5	9181.96	NaN	18909.1	16616.5	12533.2	12579.9	NaN	14061.2	11695.9	NaN	NaN	11400.7	9253.69	9281.28	9509.75	8635.98	11807.8	NaN	23429.6	5303.44	20116.4	NaN	22960.7	12745.2	6568.36	5603.48	18321.8	21172.4	11300.9
A0A0D3CND4	A0A0D3CND4	AT3G01500	106295174	Carbonic anhydrase	A0A0D3CND4	tr	109376	3	1	NaN	NaN	NaN	58.2093	41	41	43	42	46	46	43	43	44	45	45	44	46	46	46	46	43	43	44	43	45	46	45	45	44	44	43	42	46	46	43	45	41	43	43	44	46	42	46	46	42	43	46	43	45	46	46	45	2.02586e+06	1.70394e+06	2.07175e+06	1.8818e+06	2.69887e+06	2.31063e+06	2.16397e+06	2.23894e+06	1905868	2.10097e+06	2.914e+06	2.60683e+06	2.25933e+06	2.13597e+06	2043822	1780695	2.32535e+06	2.8076e+06	2.14918e+06	2.14686e+06	3.37998e+06	2874714	2.32093e+06	2504043	1.73347e+06	2.1398e+06	2.06896e+06	2.09993e+06	2.71949e+06	2.47084e+06	2.53945e+06	2.13184e+06	2249455	2.651e+06	2.79841e+06	3.1486e+06	3.17653e+06	2.7579e+06	3.37585e+06	2.41161e+06	2142386	2.17996e+06	2.79838e+06	2.51962e+06	2.93123e+06	2.87075e+06	3103974	2.4675e+06
A0A0D3CND6	A0A0D3CND6	#N/A	106295148	Peptidylprolyl isomerase	A0A0D3CND6	tr	109376	4	1	NaN	NaN	NaN	57.2898	24	23	25	27	27	27	26	25	22	25	25	23	28	25	27	29	26	24	24	22	29	27	28	28	26	26	22	28	29	26	26	28	22	24	26	21	29	25	27	27	23	24	27	26	29	29	27	27	60706.7	57402.2	70709.5	64890.1	56233.6	71133.8	66796.1	59749.8	56242.8	56527.2	71280.5	66449.7	57231.3	53275.4	56447.4	50132.9	72247.5	59591.2	66215.8	56319.7	66726.6	68149.3	67202.2	70218	61820.8	66695.7	64239.9	64142.5	68751.4	69222.7	78346.9	82978.2	74529.4	62626.1	67747.3	67475.9	73625.2	66651.2	57528.1	57113.9	61082.7	63173.7	59837.4	68334.4	68222	60008.4	62556.7	63188.7
A0A0D3CND9	A0A0D3CND9	AT3G01440		Uncharacterized protein	A0A0D3CND9	tr	109376	3	1	NaN	NaN	NaN	53.9862	6	5	6	6	4	5	5	6	6	5	5	6	6	5	5	6	6	6	6	6	6	5	5	6	6	6	5	6	6	6	6	5	6	6	5	5	5	6	6	6	5	6	6	5	6	6	6	6	27722.3	29574.8	31661	33764.3	33137.8	42436.4	31739.9	48398.8	32569.7	33339.6	42666.1	41390.4	37161.4	43929.6	43083.6	31014.5	37304.9	39142.5	38872	32124.9	59987.5	52196.2	47569.4	44490.1	27710.2	38969.9	45075	35945.2	46217	51601.6	36964	44376	35871.4	31376.9	33777.2	47440.4	48507	43088.5	41476.9	32151.5	33193.3	32238.3	35600.9	35662.4	39713.3	46410.8	48393.8	35576.7
A0A0D3CNE3	A0A0D3CNE3	AT3G01420	106344107	Uncharacterized protein	A0A0D3CNE3	tr	109376	4	1	NaN	NaN	NaN	49.9396	10	11	9	10	4	4	6	3	10	9	7	8	3	5	6	2	11	9	10	10	4	4	4	1	10	11	11	12	5	5	3	5	8	9	10	7	6	1	4	3	10	11	10	10	4	2	4	7	38082.3	41607.7	23160.2	37666	12557.5	14065.5	6810.51	6208.63	22984.1	21728.6	35357.4	27097.1	24455.8	15220.8	15867.6	5969.8	25726.5	27762.8	25535.7	41335.5	9229.62	15525.5	4375.8	8.57617	29475.7	32108	31699.5	32824.2	7440.54	10415.6	19874.4	2901.74	31268.2	20223.9	19962.4	13932.6	7607.42	21110.8	2319.14	4617.22	36315.6	24088	14512.5	30746.6	7826.46	3726.41	3422.84	10747.6
A0A0D3CNE6	A0A0D3CNE6	AT3G01370	106294587	Uncharacterized protein	A0A0D3CNE6	tr	109376	4	1	NaN	NaN	NaN	51.5297	1	1	1	1	1	1	1	1	1	1	1	1	1	1	1	1	1	1	1	1	1	1	0	1	1	1	1	1	1	1	1	1	1	1	1	1	1	1	1	1	1	1	1	1	1	1	1	1	1399.2	476.899	778.079	1702.68	1522.95	2304.3	1305.41	1493.79	524.855	1261.78	847.184	1812.95	825.385	3296.94	1952.74	3407.15	1654.81	2243.65	2043.89	3087	2.08304	2283.53	NaN	2444.56	1446.13	1627.88	704.117	914.989	2270.98	2408.6	1878.94	765.401	537.37	2644.42	1834.21	916.445	2.32248	1425.33	864.498	1078.89	1116.07	1793.34	1197.86	1.83404	2171.43	3095.36	1439.75	2156.11
A0A0D3CNE9	A0A0D3CNE9	AT3G01340	106296016	WD_REPEATS_REGION domain-containing protein	A0A0D3CNE9	tr	109376	3	1	NaN	NaN	NaN	51.9581	2	2	2	2	2	2	2	1	2	2	1	1	2	2	1	2	2	1	1	1	2	2	2	2	1	1	1	2	1	2	1	2	1	1	1	2	2	1	2	1	1	2	2	2	2	2	2	2	20607.4	23057	5613.29	3967.83	27097.4	3384.98	3068.26	3498.2	30768.9	10739.2	6953.11	6695.4	5623.79	10661	6307.84	9153.92	3525.44	7258.14	4951.31	6635.38	622.838	19531.9	1127.55	14618.8	5173.16	4033.77	6844.07	6175.99	6869.16	793.048	4079.61	4282.15	5354.03	7619.33	3764.23	11431.5	170.378	6317.32	4057.63	7249	6293.92	5115.26	559.18	491.105	969.14	604.411	6468.8	526.424
A0A0D3CNF6	A0A0D3CNF6	#N/A	106292563	Uncharacterized protein	A0A0D3CNF6	tr	109376	3	1	NaN	NaN	NaN	55.7068	12	12	12	12	11	12	12	12	12	11	12	12	13	12	13	13	11	12	12	12	13	12	13	13	11	12	12	12	12	11	13	12	12	13	13	13	9	12	13	11	12	11	11	13	13	13	12	13	25112.4	33994.1	30535.5	26840.8	19004.3	19680.4	24222.4	35386.9	35685.3	34271.4	28214.4	28447.6	26080.3	25383.8	22197.6	22224.9	22478	30703	29291.2	21855.2	25765.2	20999	23091	22986.5	24547.6	24158.1	27543.6	18992.3	27465.3	17693.7	26392.7	30019.2	26031.6	22529.3	24053.7	30885.8	17524.9	28439.8	24978.3	17875.8	26461.1	24010.3	29359.8	25006.3	24494.3	21793.4	23065.4	20011.2
A0A0D3CNG9	A0A0D3CNG9	#N/A	106295730	Uncharacterized protein	A0A0D3CNG9	tr	109376	3	1	NaN	NaN	NaN	56.4363	12	13	13	14	12	13	13	13	14	14	12	14	13	14	12	13	11	13	12	10	13	12	13	14	14	11	12	12	12	12	12	12	12	14	14	12	12	14	10	13	13	14	14	13	13	13	14	13	22093.3	29125.9	28788.2	29512.7	26257.6	28259.7	33443.6	38402.8	23729.4	25351.6	25042.4	28930.4	23066.8	30673.9	26117.3	28184.2	23253.3	27446.1	33478.2	26914.8	29657.5	32532.7	31078.7	30657.3	30881.2	20158.5	25746.3	27339.3	24116.3	32946.8	28836.5	26580.8	33722.5	26813.6	30347.3	25495	25779.9	29889	30812.7	26293.7	30577.6	35149.8	29520.1	28150.7	28786.3	33482.8	24847.9	28382.7
A0A0D3CNH6	A0A0D3CNH6	AT3G02090	106295583	Uncharacterized protein	A0A0D3CNH6	tr	109376	3	1	NaN	NaN	NaN	48.1165	2	2	2	2	2	1	2	2	2	2	1	2	2	2	2	2	2	2	1	1	1	2	2	2	2	2	1	2	2	2	2	2	1	1	2	2	2	2	2	2	2	2	2	2	2	2	2	2	180197	56132.3	50999.4	24123.1	152993	38407.4	107842	308056	106751	36337.4	23166.5	39740.7	137492	156465	85425.5	58383.1	33020.8	4773.47	7441.28	29425.6	70485	181784	4176.88	150200	1442.74	13397.8	26335.9	26730.4	24700	29566.4	39845.9	35645	30641.2	19203.2	21076.5	49427.6	34947.7	51720.8	64456.9	31221.7	11075.1	16742.6	23782	14006.4	505.361	30098	64437.1	23902.6
A0A0D3CNH8	A0A0D3CNH8	AT3G02110	106343557	Carboxypeptidase	A0A0D3CNH8	tr	109376	3	1	NaN	NaN	NaN	51.5425	3	4	3	4	4	4	3	3	3	3	3	4	3	4	4	3	4	3	3	3	2	3	4	2	3	2	3	4	2	2	3	3	3	4	2	3	3	4	3	3	4	4	3	3	3	4	3	1	16203.6	12897.8	13220.4	20619	22409	9017.91	9537.44	11741.3	11317.7	11610.2	15275.2	12124.6	6860.02	6372.42	8858.51	8919.35	9749.32	8989.25	9945.39	8708.27	9005.92	9853.25	13181.7	1325.95	8504.19	5357.65	9046.34	8295.79	9357.62	5389.38	8985.3	11965.7	11960.7	9677.86	3552.97	200.868	2883.86	2126.02	10577.4	6421.19	8480.46	7272.2	5355.21	7128.62	8112.62	3760.99	5325.96	5863.68
A0A0D3CNI0	A0A0D3CNI0	AT1G43690	106300585	DUF4205 domain-containing protein	A0A0D3CNI0	tr	109376	3	1	NaN	NaN	NaN	51.1817	2	1	2	1	2	1	2	2	1	1	1	1	1	1	1	2	2	1	2	1	2	1	2	1	2	1	1	1	1	1	1	2	2	1	1	1	1	1	1	2	1	1	2	2	1	2	2	1	22542.6	6932.48	19766.7	6767.16	3624.04	6558.9	13422.9	10120.4	6661.02	4873.27	4526.32	4103.88	6076.96	5239.3	5571.1	8566.41	2369.17	5291.49	9154.69	7018.01	11755.9	5411.27	8198.43	7193.81	1376.72	7625.56	5630.73	8609.2	4400.72	6891.45	4907.11	1346.7	8027.68	5362.49	5110.35	4179.23	3230.32	4229.65	3835.88	6927.8	5120.81	6957.2	4288.99	1170.42	4653.71	920.447	3688.43	7024.22
A0A0D3CNM0	A0A0D3CNM0	AT1G44446		Rieske domain-containing protein	A0A0D3CNM0	tr	109376	4	1	NaN	NaN	NaN	50.2355	2	2	3	3	0	2	2	4	2	2	1	2	3	4	2	3	2	1	2	3	3	2	3	3	3	4	2	3	3	4	3	3	2	2	4	3	4	3	4	4	3	4	3	3	3	4	2	2	3995.77	25923.3	9932.75	8092.02	NaN	2208.73	1771.18	11875.5	38625.6	38609.8	1206.2	701.726	1616.43	1831.37	28466.9	7968.17	737.839	1311.01	17231.4	228.922	5451.33	10369.5	3451.13	333.929	8491.94	7365.34	589.766	4795.01	6292.32	1897.22	11386.8	6525.12	208.575	226.324	970.912	1711.45	1618.9	5434.88	4371.57	1226.45	323.649	3408.1	449.162	1110.9	5988.19	4668.07	2006.14	68.0617
A0A0D3CNM2	A0A0D3CNM2;A0A0D3DK93	#N/A	106301101;106307235	Uncharacterized protein	A0A0D3CNM2;A0A0D3DK93	tr	109376	4	1	NaN	NaN	NaN	53.433	16	17	18	18	18	18	18	18	18	18	18	17	18	18	18	18	17	17	18	18	18	18	18	18	18	17	18	18	18	18	17	18	17	17	18	17	18	18	18	18	18	18	18	17	17	18	17	18	1.75643e+06	1116020	1.36548e+06	1.2222e+06	1.57244e+06	1.64111e+06	1.77373e+06	1.67226e+06	1.33154e+06	1.42617e+06	1.79672e+06	1539511	1.62537e+06	1.53739e+06	1.49287e+06	1.31903e+06	1.48596e+06	1.60935e+06	1.30423e+06	1.6004e+06	1.91556e+06	1.50932e+06	1.50822e+06	1.81974e+06	1.25255e+06	1278081	1.52877e+06	1.44123e+06	1.92551e+06	1.53549e+06	1.73745e+06	1.71812e+06	1.94289e+06	1.44155e+06	1.59108e+06	1.7291e+06	2.16095e+06	1.75081e+06	1.64098e+06	1524073	1.21663e+06	1.17511e+06	1.59323e+06	1.74999e+06	1676498	1.65365e+06	1.71051e+06	1816398
A0A0D3CNN5	A0A0D3CNN5	AT1G44790	106296270	Gamma-glutamylcyclotransferase	A0A0D3CNN5	tr	109376	3	1	NaN	NaN	NaN	46.5743	2	2	2	2	2	2	1	2	0	2	2	2	3	3	3	2	3	2	2	2	2	3	3	2	2	2	0	3	1	2	3	3	2	2	2	2	2	2	3	2	3	3	2	3	2	2	2	2	6581.99	7520.95	7039.13	5317.23	3468.98	2292.93	11859.7	4088.91	NaN	7356.01	4636.62	5784.23	7606.38	3569.37	5754.96	8756.73	5771.49	6393.7	8480.43	6206.72	3406.94	5662.71	6767.34	7446.99	4529.43	6420.87	NaN	6195.51	5550.52	4846.62	4312.63	2461.66	5072.85	3844.19	7451.08	7050.64	3720.82	6196.82	3488.27	7405.69	2482.39	5139.99	4048.28	3416.21	4009.83	2926.78	2312.6	4353.2
A0A0D3CNP2	A0A0D3CNP2	#N/A	106300828	Aminoacylase	A0A0D3CNP2	tr	109376	4	1	NaN	NaN	NaN	59.089	6	6	7	7	6	6	7	7	6	6	7	7	7	6	5	5	7	6	6	6	7	7	7	6	7	7	6	7	6	6	7	7	6	6	7	6	7	7	5	7	7	6	6	6	6	7	6	7	34546.7	27239.8	31596.5	31359	26736.3	38576.4	29493.2	34522.2	29773.8	27104.6	29317.3	26888.1	26119.3	21515	26243.8	32308.2	25975.6	36178.2	28215.7	36314.4	35479.4	27045.9	24893	33567.1	30599.1	36815.3	27297	31641.1	31541.9	28509.7	27583	27223.4	28468.7	27573.1	27581.4	26507.2	25134.4	27719.4	30186.4	31166.4	31075.4	27621.9	25564.8	22522.2	33898.8	30072.9	28760.8	22753
A0A0D3CNQ4	A0A0D3CNQ4	AT1G44910	106300568	Uncharacterized protein	A0A0D3CNQ4	tr	109376	4	1	NaN	NaN	NaN	48.7555	1	1	1	1	1	1	1	1	1	1	0	1	1	1	1	1	1	0	1	1	1	1	1	1	1	1	1	1	1	0	1	1	1	1	1	0	1	1	1	1	1	1	1	1	0	1	1	1	1692.33	2101.95	508.018	1294.9	2456.48	1005.24	1616.07	2647.17	2163.42	3667.6	NaN	2.00174	1369.33	2130.87	1770.99	2151.3	1137.27	NaN	473.764	1747.92	1047.46	702.046	647.035	663.445	1052.43	885.084	1042.69	2177.02	1052.64	NaN	970.549	1496.24	2144.59	1406.29	1115.52	NaN	2.32969	539.144	568.384	1038.89	398.748	1896.93	792.764	1090.05	NaN	591.398	1239.87	816.296
A0A0D3CNQ5	A0A0D3CNQ5	AT1G44920		Uncharacterized protein	A0A0D3CNQ5	tr	109376	4	1	NaN	NaN	NaN	49.4052	1	1	0	0	0	0	1	2	1	2	1	2	1	0	1	1	0	2	2	1	0	1	1	0	2	0	1	1	1	0	1	1	0	1	2	2	2	1	0	1	1	1	0	2	1	0	0	1	503.11	404.314	NaN	NaN	NaN	NaN	236.571	22569	4857.35	439.516	2320.28	14934.9	229.462	NaN	14304.7	6030.89	NaN	601.102	2958.35	110206	NaN	519.341	84588.1	NaN	1796.22	NaN	433360	1354.71	4739.18	NaN	1380.71	12678.3	NaN	2717.58	1308.73	1018.28	510.506	468.321	NaN	5340.94	236.709	5762.19	NaN	1706.53	608.936	NaN	NaN	249.152
A0A0D3CNR6	A0A0D3CNR6	AT1G45130	106300445	Beta-galactosidase	A0A0D3CNR6	tr	109376	3	1	NaN	NaN	NaN	49.7141	2	2	2	2	2	2	2	2	2	2	2	2	2	2	2	2	0	1	1	1	2	2	2	2	2	2	2	2	2	2	2	2	2	2	2	2	2	2	1	2	2	2	1	2	2	2	2	1	105518	89470.4	67812.1	2773.69	1036.42	59817.8	5749.84	47580.5	48370.7	43106.5	1169.48	36064.5	781.039	854.866	1361.71	16437.9	NaN	1843.42	23.3261	1479.45	852.999	547.426	550.845	8710.98	442.238	7492.84	5817.59	6.23974	276.197	8985.42	118.103	5122.37	1756.75	80.0211	75.19	82.5222	4.80384	3043.21	2351.63	63.8516	5017.92	3379.77	2178.88	3.03743	36.3448	42.3523	45.7386	28.8001
A0A0D3CNU8	A0A0D3CNU8	#N/A		Uncharacterized protein	A0A0D3CNU8	tr	109376	3	1	NaN	NaN	NaN	55.6175	3	3	3	3	3	3	3	3	3	3	3	3	3	3	3	2	2	3	3	2	3	3	3	3	3	3	3	3	3	3	3	3	3	3	3	2	3	3	3	3	3	3	3	2	3	3	3	3	32794.2	48384.3	44176.2	36780.2	59976.7	64108.4	47245.2	77573.2	28646.4	52908.6	26317.6	58754.4	39955.6	35725	34912.5	29220.2	49225	46523.5	49688.5	46252.9	56991.3	48850.5	30987.3	55636.3	39394.3	51221.4	55753	55344.7	66890.2	65801.3	84170.4	62871.7	52833.3	62433.3	58972.3	52031.1	48677.3	78422.1	56312.1	60126.1	42454.5	85327.7	69506.2	26716	69577.8	40992	58994.9	56746.5
A0A0D3CNV8	A0A0D3CNV8	AT5G27940	106296896	WPP domain-containing protein	A0A0D3CNV8	tr	109376	4	1	NaN	NaN	NaN	53.2235	1	1	1	1	1	1	1	1	1	1	1	1	1	1	1	1	1	1	1	1	1	1	1	1	1	1	1	1	1	1	1	1	1	1	1	1	1	1	1	1	1	1	1	1	1	1	1	1	4345.82	8768.75	8974.74	9106.18	7631.52	3518.55	6864.66	4491.08	12497.7	7624.08	7835.1	7854.19	2052.26	4586.21	14784.5	9654.29	11106.1	12069.2	20257.3	3039.13	3007.41	16546.8	7259.14	6933.77	11522.9	13503.4	8947.66	6129.87	11788.4	10033.1	6699.46	8511.95	5022.26	18689.5	14837.2	7814.78	5491.7	9180.39	6961.9	12460.8	10849	18287.8	6896.54	8792.3	17295.2	18932.9	13113.2	2084.76
A0A0D3CNW6	A0A0D3CNW6;A0A0D3DVD1	#N/A	106296378;106307642	3Beta_HSD domain-containing protein;Reticulon-like protein	A0A0D3CNW6;A0A0D3DVD1	tr	109376	4	1	NaN	NaN	NaN	49.9101	2	2	2	2	2	2	2	2	2	2	2	2	2	2	2	2	2	2	2	2	2	2	2	2	2	2	2	2	2	2	2	2	2	2	2	2	2	2	2	2	2	2	2	2	2	2	2	2	30039.6	29603.9	31575.2	25914.3	23363.3	16094.2	26255.7	24387	19933.8	22271.4	28286.2	22785.5	26887.4	17986.2	19067	21335.4	21666.6	23064.6	13108.8	22401.5	13786	11826.1	19943.6	18573.6	20432.3	24311.7	27730.2	24504.6	13867.9	14536	19533.9	21458.9	19378.9	19118.3	18882	17173.3	17337.4	14657.4	14369	8403.45	22309.1	10868.4	21571.5	19704.8	10508.7	11681.1	7420.45	13825.8
A0A0D3CNY0	A0A0D3CNY0	AT1G47530	106296233	Protein DETOXIFICATION	A0A0D3CNY0	tr	109376	3	1	NaN	NaN	NaN	47.7265	1	1	1	1	1	1	1	1	1	1	1	1	1	1	1	1	1	1	1	1	1	1	1	1	1	1	1	1	1	1	1	1	1	1	1	1	1	1	1	1	1	1	1	1	1	1	1	1	13598.5	14048.4	11498.9	21420.5	10254.6	4514.13	13642.3	11414.6	11958.2	15033	2437.64	17985.6	3059	10588.9	15779.9	15995.3	7544.28	14801	11289.3	28954.7	16610.1	9623.92	10762.3	9894.77	15317.5	9760.5	15547.6	16465.8	9652.85	13085	5437.99	7353.81	18125.1	8958.45	7589.9	7276.93	4081.17	8772.33	9232.59	7092.18	17247.9	14001.2	8401.62	10679.1	18686.2	9700.15	10185	3191.08
A0A0D3CNY1	A0A0D3CNY1	AT1G47550		Sec3-PIP2_bind domain-containing protein	A0A0D3CNY1	tr	109376	3	1	NaN	NaN	NaN	55.039	3	4	4	4	4	4	4	3	4	3	4	4	3	4	2	4	3	3	2	2	2	2	3	4	3	4	4	4	3	4	4	4	2	4	2	4	4	3	3	2	4	2	4	4	3	3	3	2	10591.5	10500.6	12914.3	10447.8	11784.6	9140.56	10984.2	9121.12	7517.18	6919.93	8285.16	5823.13	9249.52	4442.56	7694.4	8316.58	5513.92	4536.35	6419.75	463.161	7034.25	10127.5	6375.25	2277.66	5790.99	6572.76	7874.12	5825.77	3767.59	2909.95	6309.52	8216.67	6618.02	3919.31	102.813	3827.84	5131.98	4983.02	5776.78	2777.65	3629.57	6252.36	5261.04	5504.17	3988.09	2548.26	1089.89	4061.18
A0A0D3CNY3	A0A0D3CNY3;A0A0D3DJY6	#N/A	;106309723	Transmembrane protein 147	A0A0D3CNY3;A0A0D3DJY6	tr	109376	4	1	NaN	NaN	NaN	45.4737	1	1	1	1	1	1	1	1	1	1	1	1	1	1	1	1	1	1	1	1	1	1	1	1	1	1	1	1	1	1	1	1	1	1	1	1	1	1	1	1	1	1	1	1	0	1	1	1	135424	86286.5	103944	107107	61235.4	51775.9	84274.2	78517	68953.9	72668.3	69528.2	46768.7	59783.2	46300.7	70508.1	89517.5	70052.4	94561.8	91257.7	106086	100549	19481.4	72952.6	59955.2	90831.4	98458.1	99313.5	62640.4	79793.6	85781	39992.4	80873.5	76832.2	74507.9	96156.7	47640.6	55262	76581.2	72720	59929.4	119126	77720	78485.1	101895	NaN	56531.3	73899.9	90149.7
A0A0D3CNY8	A0A0D3CNY8	AT1G47710	106300825	SERPIN domain-containing protein	A0A0D3CNY8	tr	109376	3	1	NaN	NaN	NaN	49.0871	4	3	1	2	1	2	2	2	2	2	2	3	2	2	3	2	4	4	3	1	2	4	3	2	2	4	3	4	2	1	2	3	1	2	3	2	3	2	3	2	4	1	3	2	2	2	2	3	160634	101233	16474	16703.1	1596.23	31877.1	11883.4	7730.61	9133.91	31547.9	21646	83549.3	8567.08	79235.5	6833.13	11982.6	47396.5	6901.37	39153.1	19947.5	23855.3	5185.27	8757.88	51381.2	17677.2	4401.3	22475.7	43230	5578.35	17879.3	37036.5	25762.5	14194.6	4145.26	12544.1	4321.86	13767.6	18361	986.404	14526.6	2866.77	15002.1	80941	4006.01	13899.1	2225.28	1591.2	3279.37
A0A0D3CP07	A0A0D3CP07	#N/A	106296318	Uncharacterized protein	A0A0D3CP07	tr	109376	4	1	NaN	NaN	NaN	55.7089	5	6	5	6	5	6	6	5	8	7	6	6	6	4	5	8	6	7	6	6	7	5	6	5	7	7	4	7	7	5	7	7	6	6	8	8	7	6	4	7	6	7	5	8	6	6	7	4	37260.2	43873.9	35090.8	33291.3	31153.8	36206.8	38625.1	33273.4	30490.4	32094.5	35110.1	28261.7	33096.8	37644.9	36940.8	29781.1	49257.6	30888.8	38280.9	34873.7	39421	34975.5	24723.5	32163.6	40887.7	48777.2	36204.5	42939.4	38286.7	30612.9	29555.6	33432.6	36972.2	37012.6	40012	39507.6	36917.8	33345.7	27534.3	28010.1	42937.9	30335.2	31314.4	43804.3	34437.5	25353.9	28747.9	33058.5
A0A0D3CP20	A0A0D3CP20	#N/A		Dihydrolipoyl dehydrogenase	A0A0D3CP20	tr	109376	3	1	NaN	NaN	NaN	54.2523	28	32	30	32	35	32	32	32	29	33	31	33	30	33	28	31	32	34	31	33	28	32	29	32	32	31	29	31	31	34	33	30	29	33	32	30	32	33	30	34	33	32	32	33	32	31	34	34	169922	153243	175167	174443	187034	181637	186096	171704	203100	172736	210964	189862	173868	178686	146135	153348	215640	193157	204697	201162	181891	209758	191564	189917	148643	176536	158556	175697	163760	187249	151858	173004	175122	182574	194486	195657	197570	193955	206891	218746	180922	176117	185582	194003	209505	194880	222277	180007
A0A0D3CP29	A0A0D3CP29	AT1G48110	106300649	YTH domain-containing protein	A0A0D3CP29	tr	109376	4	1	NaN	NaN	NaN	44.3455	1	1	0	1	1	1	0	1	1	1	1	1	1	1	1	1	1	0	1	1	0	1	1	1	1	0	1	1	0	1	1	1	1	1	1	1	0	1	1	1	1	1	1	1	1	1	1	0	2319.28	1149.17	NaN	667.258	1969.41	2033.34	NaN	1099.42	2719.46	1069.59	715.155	1710.32	2428.13	2624.12	1901.55	3591.95	2139.5	NaN	2615.08	1927.7	NaN	2988.68	3110.08	3376.94	2075.52	NaN	794.635	1344.26	NaN	1422.45	2170.54	1064.65	1436.86	1572.15	827.034	2534.59	NaN	1586.75	842.238	2401.06	2122.38	1258.12	878.395	755.188	1045.81	1052.04	1403.98	NaN
A0A0D3CP34	A0A0D3CP34	#N/A		Indole-3-glycerol-phosphate synthase	A0A0D3CP34	tr	109376	4	1	NaN	NaN	NaN	33.1225	1	1	1	1	1	1	1	1	1	0	1	1	1	1	1	1	1	1	1	1	1	1	1	0	1	1	1	1	1	0	0	0	1	1	1	1	1	1	1	1	1	1	1	1	1	1	1	1	51128.7	26102.8	35373.8	26057.2	26061.8	29924	22227.5	18176	41999.3	NaN	43682.3	26476.7	29597.4	33468.8	39849.7	22450	44205.6	34797.5	51822.7	44939	38005.1	24540.9	13467.4	NaN	27274.2	38970	33508	51420.1	20152.8	NaN	NaN	NaN	45887.5	36797.7	52041.8	38448	30898.5	30233.4	24331.6	28440	32851.7	30739.7	48185.7	57765.1	28198.4	34531.5	22716.9	31494.6
A0A0D3CP44	A0A0D3CP44	#N/A		TPT domain-containing protein	A0A0D3CP44	tr	109376	4	1	NaN	NaN	NaN	45.9207	0	1	0	1	0	0	1	0	1	1	0	0	0	0	1	1	0	0	0	1	1	0	0	0	1	1	0	1	1	0	1	0	1	1	1	0	0	1	1	0	1	1	0	0	1	1	1	0	NaN	623.122	NaN	2064.74	NaN	NaN	1438.11	NaN	2560.73	1683.24	NaN	NaN	NaN	NaN	823.597	1183.89	NaN	NaN	NaN	1.21484	1207.47	NaN	NaN	NaN	882.718	1.76563	NaN	1384.61	596.843	NaN	1446.45	NaN	1300.15	528.531	1317.11	NaN	NaN	1555.59	1.66339	NaN	2575.38	4155.16	NaN	NaN	533.581	1311.93	1.85843	NaN
A0A0D3CP46	A0A0D3CP46;A0A0D3CP47	#N/A	106298619;106296333	Non-specific serine/threonine protein kinase	A0A0D3CP46;A0A0D3CP47	tr	109376	3	1	NaN	NaN	NaN	45.6385	2	2	2	2	2	2	2	2	2	2	2	2	2	2	2	2	2	2	2	2	2	2	2	2	2	2	2	2	2	2	2	2	2	2	2	2	2	2	2	2	2	2	2	2	1	1	2	2	54990.8	26321.2	2107.98	7429.8	10861.9	6561.37	1499.75	9330.57	7319.45	5751.92	557.621	13750.8	5050.39	21288.1	6161.19	596.786	11719.5	316.113	378.048	3781.92	4300.93	5150.51	66.0481	2849.2	208.059	3454.46	1559.41	5207.96	3673.71	1396.38	1623.35	2331.58	57.0533	969.302	709.565	613.949	2411.98	187.443	2884.37	980.723	1284.82	491.057	3472.71	2075.31	2888.14	2591.95	222.952	827.228
A0A0D3CP65	A0A0D3CP65	#N/A	106296456	PALP domain-containing protein	A0A0D3CP65	tr	109376	3	1	NaN	NaN	NaN	52.5189	10	10	10	8	10	10	10	8	11	9	10	11	10	11	9	9	9	10	10	9	10	10	10	10	10	11	10	10	8	10	9	11	9	9	11	10	11	11	8	11	11	8	9	10	10	10	10	11	50135.8	56207.7	45097.7	45138	69049.2	70184.4	69836.4	77719.2	43424.5	44133.8	76217	50285.4	62938.3	58281.2	56484.3	54520.5	65542.7	62726.1	50606.8	55340.1	57756.1	56653.6	63825.4	61515.1	51527.9	53022.9	42170.5	58765.4	62020.1	52918.1	66572.4	67351.8	49681.8	49593.3	50820	74813.1	61329.1	65053.3	57392.2	52768.5	38037.8	39306.7	51512	64694.8	55525.9	44923.6	51168.6	64497.6
A0A0D3CP80	A0A0D3CP80	#N/A	106300420	Uncharacterized protein	A0A0D3CP80	tr	109376	4	1	NaN	NaN	NaN	43.3736	1	1	1	1	1	1	1	1	1	1	0	1	1	1	1	1	1	1	1	1	1	1	1	1	0	0	0	1	0	1	1	1	1	0	1	1	1	1	1	1	1	1	0	1	1	1	1	1	5325.63	6568.08	2592.06	7343.58	2798.96	5516.36	9143.67	12059.2	7295.34	3147.21	NaN	3059.33	4784.97	7977.03	8522.43	12188.8	6926.93	3135.91	8098.21	7651.52	5248.07	10461.2	7232.11	5424.11	NaN	NaN	NaN	5482.85	NaN	10374.6	4578.13	1.58652	2591.01	NaN	1.53201	2.46851	7396.03	2679.34	4485.52	8279.58	4885.78	6129.83	NaN	4555.13	6121.71	4414.61	5943.39	1431.35
A0A0D3CP92	A0A0D3CP92	AT4G02750	106296772	DYW_deaminase domain-containing protein	A0A0D3CP92	tr	109376	3	1	NaN	NaN	NaN	37.3957	1	1	1	1	1	1	1	1	0	1	0	1	0	1	0	1	1	0	1	1	0	1	0	0	0	1	1	1	0	0	1	1	0	1	1	0	0	1	1	1	1	1	1	1	1	1	1	0	1620.83	1671.52	680.771	2294.79	359.577	1625.14	782.238	1470.96	NaN	1084.91	NaN	1483.64	NaN	1178.62	NaN	1770.27	2064.78	NaN	1961.93	833.41	NaN	1117.47	NaN	NaN	NaN	794.911	1401.05	1596.81	NaN	NaN	1.99018	1528.79	NaN	1094.79	958.167	NaN	NaN	519.119	1364.73	2125.59	1215.95	1794.86	645.999	1336.48	1138.25	1566.72	681.897	NaN
A0A0D3CP94	A0A0D3CP94	AT1G48610	106296707	Uncharacterized protein	A0A0D3CP94	tr	109376	4	1	NaN	NaN	NaN	55.2078	5	5	5	6	5	5	5	6	6	6	5	6	5	5	6	5	5	5	5	5	5	6	5	6	6	5	5	5	6	5	4	5	6	6	5	5	5	5	4	6	6	6	6	5	5	5	5	6	17112.1	15608.7	9060.1	8778.4	6224.78	17474.5	2755.01	12207.5	13373.6	8042.03	7394.14	13277.9	9834.7	14690.1	19685.1	13419.2	22501.9	8711.68	14333.4	14313.3	6417.75	16267.6	6986.09	7825.44	14657.1	12244.5	5904.57	19203.8	10813.7	8741.05	7668.63	8319.11	14787.1	20501	20225.6	10073.2	13906.3	9032.09	6472.99	14910.2	16371.1	12644.2	8477.38	9844.91	9748.66	12503.3	9101.86	11683.8
A0A0D3CP95	A0A0D3CP95	AT1G48620	106300640	H15 domain-containing protein	A0A0D3CP95	tr	109376	4	1	NaN	NaN	NaN	52.7022	11	11	10	11	8	8	11	12	11	11	8	11	7	10	11	10	11	9	9	9	6	10	8	9	10	10	10	9	12	7	10	9	8	11	11	10	9	11	10	11	10	10	9	7	8	9	8	11	4953.79	6553.47	3983.42	4885.5	2867.89	3555.99	3837.86	4520.79	4224.96	5816.72	4446.92	4693.23	3543.32	5615.9	5085.78	4999.95	4566.11	4943.1	4677.84	4177.47	3312.09	4126.11	3065.14	3319.18	5150.11	3604.15	4090.29	4865.27	3303.99	3907.96	2700.77	2869.96	4812.31	5464.42	4730.26	4498.4	4088.36	4491.67	3476.11	3522.14	3871.34	4125.16	4835.58	4390.1	5011.79	3886.15	3164.72	3077.07
A0A0D3CPA1	A0A0D3CPA1	AT1G48650	106300121	RNA helicase	A0A0D3CPA1	tr	109376	4	1	NaN	NaN	NaN	42.6555	1	0	0	1	1	1	0	1	1	1	0	1	1	1	1	1	0	1	0	1	1	1	1	1	1	1	0	1	1	1	1	1	0	1	1	0	0	0	1	1	1	1	1	1	1	1	0	1	671.354	NaN	NaN	761.953	1.64466	490.807	NaN	2726.23	2265.22	1745.17	NaN	851.823	2343.69	472.035	1625.93	1801.8	NaN	615.146	NaN	1491.81	961.106	791.913	1548.29	1237.08	1131.09	1.82772	NaN	618.729	2272	2447.84	1617.5	786.101	NaN	685.863	1.5309	NaN	NaN	NaN	504.082	2316.63	1115.3	1100.16	1550.02	1365.66	1312.03	649.036	NaN	2140.11
A0A0D3CPB9	A0A0D3CPB9;A0A0D3DJM6	#N/A	106300977;106312723	Signal recognition particle 54 kDa protein	A0A0D3CPB9;A0A0D3DJM6	tr	109376	3	1	NaN	NaN	NaN	58.0856	2	2	2	3	3	3	3	2	2	2	2	1	3	3	2	3	2	3	3	2	3	3	3	2	3	2	2	2	3	3	3	3	3	3	3	3	3	3	3	3	3	2	2	3	2	3	3	3	24728	27050.7	52079.9	14756.4	22801.3	17499	26840.3	26057.8	28138	21579.2	29007.8	20957.5	17776.3	17222.2	23325.9	22683	24480.6	24052.5	11754	15625.7	13175.7	15879.2	23486.6	20539	21147.8	28178.9	19816	16729.7	18092.3	13407.8	23466	15210.1	18996.2	20494.7	16330.1	16834.7	15561.7	19607.7	21358.7	20672.4	15133.4	19625	20800.8	9599.08	8575.38	16427.3	13148.2	12587.6
A0A0D3CPC2	A0A0D3CPC2	AT1G48920	106300910	Uncharacterized protein	A0A0D3CPC2	tr	109376	4	1	NaN	NaN	NaN	53.8507	3	4	3	4	3	2	4	2	4	4	2	3	2	2	4	4	2	3	4	3	3	1	2	3	4	3	4	3	2	4	3	3	3	3	2	3	4	2	3	3	4	4	4	4	3	3	2	2	4687.87	12936.1	11879.4	9183.02	8408.6	9223.81	7116.59	9088.76	17171	11808.5	11270.5	8446.94	6214.28	4810.21	7353.58	6676.33	10199.8	9892.47	7304.35	18562.1	205.433	2967.26	96.0205	3808.93	9367.96	4881.23	6648.07	5974.66	2590.49	5643.07	5450.49	3554.9	3925.03	4866.57	4075.51	3827.19	2795.55	645.977	4214.11	543.707	9640.47	8049.09	4686.97	6101.73	2185.66	4490.78	504.003	3154.13
A0A0D3CPH8	A0A0D3CPH8	AT1G49540		Uncharacterized protein	A0A0D3CPH8	tr	109376	4	1	NaN	NaN	NaN	35.9643	1	0	1	1	0	0	1	0	1	1	1	0	1	1	1	1	0	1	0	1	0	1	0	0	1	1	0	0	0	0	0	0	0	0	1	0	1	0	0	1	1	1	0	1	1	0	0	0	3143.17	NaN	1.59685	1.46986	NaN	NaN	1476.03	NaN	2401.13	7256.5	3073.54	NaN	1.53403	1.53568	1.96428	1.32237	NaN	2.07181	NaN	1765.64	NaN	2241.62	NaN	NaN	2651.12	1818.55	NaN	NaN	NaN	NaN	NaN	NaN	NaN	NaN	1.60333	NaN	2.41053	NaN	NaN	1490.09	1.39659	1866.06	NaN	1.87771	809.879	NaN	NaN	NaN
A0A0D3CPI1	A0A0D3CPI1	AT1G49820	106296525	S-methyl-5-thioribose kinase	A0A0D3CPI1	tr	109376	3	1	NaN	NaN	NaN	45.6258	2	2	2	2	2	2	2	2	2	2	2	2	2	2	2	2	2	2	2	2	2	2	2	2	2	2	2	2	2	2	2	2	2	2	2	2	2	2	2	2	2	2	2	2	2	2	2	2	11591.5	8647.82	12202.2	10979.8	7594.43	7452.72	6428.06	6272.96	10077.8	9590.04	8558.7	10817.4	6921.09	6121.4	5647.78	6607.86	6432.16	9207.36	6827.04	11883	7729.8	8669.13	7723.07	5209.48	6439.76	6505	8545.74	10027.7	7153.46	7478.16	7614.05	3312.31	5631.27	7469.72	7087.41	5811.1	6564.44	7661.41	7235.52	6254.74	9049.6	8566.07	10291.3	8088.53	6692.36	6124.17	4470.87	4453.03
A0A0D3CPI3	A0A0D3CPI3	#N/A	106300511	Polyadenylate-binding protein	A0A0D3CPI3	tr	109376	3	1	NaN	NaN	NaN	56.0036	10	10	9	11	11	9	10	9	10	9	10	9	9	9	8	9	10	10	11	9	9	8	10	11	10	9	11	11	9	10	10	11	10	10	10	10	9	10	10	10	11	10	11	11	8	9	11	10	29326.8	27396.2	30440.6	30941.8	37036.2	30429.7	31362.5	24460.4	24731.3	24916.7	24799.9	25626.5	27739.7	37933.5	31420.4	36788	26858.2	26011	30120.2	33066.7	14295.7	32660.9	31952.1	34189.6	30552.4	27070.9	26877	29849.4	31527.2	30595.2	26038.8	19488	30739.2	24915.1	26978.3	27742.9	21949.2	20582	31160	28357.2	27270.6	28268	24539.6	24484.9	28399	28156.5	26301.4	30077
A0A0D3CPJ0	A0A0D3CPJ0	AT1G49730	106300260	Protein kinase domain-containing protein	A0A0D3CPJ0	tr	109376	4	1	NaN	NaN	NaN	40.6394	1	1	1	1	0	1	1	1	0	0	1	1	0	1	1	1	0	0	1	1	0	1	0	0	1	1	1	1	0	0	1	1	0	1	1	0	1	0	0	0	0	1	1	1	0	1	0	0	1548.2	1055.54	996.132	868.143	NaN	1695.95	578.573	745.304	NaN	NaN	940.798	1468.16	NaN	2015.78	784.35	1565.44	NaN	NaN	1228.56	1015.9	NaN	1205.04	NaN	NaN	2829.46	1030.95	1165.44	1196.54	NaN	NaN	496.126	1.5199	NaN	1317.48	609.625	NaN	761.911	NaN	NaN	NaN	NaN	848.709	1583.7	1728.28	NaN	958.061	NaN	NaN
A0A0D3CPJ6	A0A0D3CPJ6	AT1G49670	106296350	3-oxoacyl-[acyl-carrier-protein] reductase	A0A0D3CPJ6	tr	109376	3	1	NaN	NaN	NaN	52.4143	6	6	6	6	5	6	6	4	4	4	6	4	5	4	3	6	5	4	6	6	6	5	6	6	5	4	4	4	5	5	4	5	5	5	5	4	5	5	5	5	4	6	5	6	6	6	6	5	22928.5	13704.2	10879.3	15722.2	10333.1	10323.6	14850.6	11262.1	11109.3	10121	12731	13532	14753.7	15236.4	7602.73	13116.2	10911.9	13973.3	10770.8	16119.6	14436.5	11584.4	9866.37	13528.1	13718.2	14717.6	13651.9	10794.2	15264.9	13010.8	11619.1	12013.9	11539.5	9933.64	7838.85	10314.1	9552.24	10152.7	12218.5	11786.3	10463.7	12555	11331.9	12649.9	11418.6	12128.6	13546.2	12401.3
A0A0D3CPK8	A0A0D3CPK8	AT1G49600	106300707	Uncharacterized protein	A0A0D3CPK8	tr	109376	4	1	NaN	NaN	NaN	43.8376	2	3	3	2	3	0	2	3	3	4	1	3	4	3	3	3	3	2	2	2	2	2	2	3	4	2	1	4	2	2	3	2	2	2	4	3	3	4	4	2	1	4	1	2	2	3	3	3	52956.9	11529.6	4167.37	11919.8	4848.44	NaN	9429.4	57983.1	15260.8	15159	7025.24	2498.03	14851.5	10379.9	11994.2	5157.16	16117.7	1038.9	9405.54	2371.75	56.9054	6773.65	5502.27	4167.69	1249.23	5501.81	6118.42	5327.5	1719.66	327.951	1317.49	4192.04	6406.95	6593.57	1758.33	2313.45	3483.21	3027.97	3970.64	1632.01	5567.46	4881.19	5282.87	4250.47	8.17978	373.966	7087.37	511.686
A0A0D3CPM5	A0A0D3CPM5	#N/A		Tubulin alpha chain	A0A0D3CPM5	tr	109376	3	1	NaN	NaN	NaN	59.2527	49	51	51	52	50	51	48	50	52	53	49	52	52	52	51	51	52	47	52	48	48	51	47	48	52	53	51	53	51	51	52	52	49	49	52	48	51	52	51	50	51	52	52	52	47	49	50	49	582634	577840	538871	533470	457323	431206	464884	409737	460648	410794	440537	409295	470634	435198	471229	517412	411836	441447	424551	377995	324000	377870	403379	400286	597841	524240	517997	487586	449465	414416	402930	434550	424916	436505	446716	433282	443157	374409	417356	439787	501132	478202	453221	452198	390751	399180	393688	382641
A0A0D3CPP3	A0A0D3CPP3	AT1G50200		AA_TRNA_LIGASE_II_ALA domain-containing protein	A0A0D3CPP3	tr	109376	3	1	NaN	NaN	NaN	52.7208	6	8	8	6	8	6	6	5	7	8	7	7	6	6	3	6	8	8	7	7	7	7	3	6	6	7	7	8	7	6	7	7	5	6	6	8	6	5	7	5	8	8	7	8	5	6	6	6	65145	37382.3	40858.2	35449.3	31257	22214.8	25579.6	19670.6	37260.8	38665.3	37234.7	35476	28056.3	31519.3	48087.5	18596.6	68249.9	25473.7	30855	35362.3	29922.7	11102.2	11261.2	22547.6	50506.8	57061.2	75263.4	34894.2	12470.7	33751.2	36430.7	27985.4	69838.2	42935.9	49025.8	29210.8	19810.5	14703.8	24694.8	12140.1	21681.3	25873.7	38485.6	41576.5	14314.5	16537.4	11239.9	24596.1
A0A0D3CPQ2	A0A0D3CPQ2	AT1G50320	106298282	Thioredoxin domain-containing protein	A0A0D3CPQ2	tr	109376	4	1	NaN	NaN	NaN	53.9398	6	5	5	4	6	5	6	4	5	4	4	5	5	5	5	6	5	5	6	5	5	6	4	5	5	5	5	6	5	5	6	5	5	5	5	3	5	5	6	6	4	4	4	5	6	6	5	6	25178.2	25743.8	25103.5	27917.1	33359.1	32854.5	33958.2	30699	25357.1	32855.7	34850.3	29138	30997.4	24949.8	18101.2	22130.1	32659.2	29897.5	31533.1	29276	19532.7	32286.7	29509.6	24857.7	19360.3	17337.4	19542.6	26218	27943.5	26611.1	32537.9	30596.5	28108.8	25908.8	26469.1	34970.4	29293.9	33818.1	27172.7	30514.2	24320.9	25971.1	29359.2	23921	23220.3	30155.3	31432.2	37670.8
A0A0D3CPR2	A0A0D3CPR2	AT1G50380	106300486	Uncharacterized protein	A0A0D3CPR2	tr	109376	3	1	NaN	NaN	NaN	55.2852	9	11	8	9	10	10	10	10	10	10	9	8	10	11	11	10	11	9	10	8	12	12	8	9	10	11	11	7	10	10	12	10	9	11	9	10	10	10	9	9	11	7	10	12	11	11	11	11	53440.3	83743	51592.8	62270.4	50750.3	85060.8	75840	130362	53420.5	81375.8	85765.6	46543.4	68914.4	67075.1	92587.3	87698.5	77635.4	53111.1	54712.4	61172.4	95873.6	76854.3	102449	72083.9	80752.3	56392.8	62232.2	55131.5	72724.7	64572.3	82850.2	84798	34813.1	36240	38574.7	54280.9	81118.3	92181.8	41675.4	68606.7	68986.3	26480.8	66174.4	73601.5	78404.7	64438.2	73976.5	87147.9
A0A0D3CPR7	A0A0D3CPR7	AT1G50450	106296961	Sacchrp_dh_NADP domain-containing protein	A0A0D3CPR7	tr	109376	4	1	NaN	NaN	NaN	48.5614	3	4	2	1	3	3	2	4	3	4	3	3	2	4	3	2	2	3	4	2	3	3	2	3	3	3	2	2	2	3	4	3	3	1	2	4	3	4	4	3	3	3	3	3	3	3	3	2	41892.5	52846.3	31354.5	77955.4	42576.6	26032.7	60961	121598	55713.5	72919.5	42841.7	41629.4	29117.5	61263	52852.5	37543	17660	29526.5	42257.1	20417.1	74321.1	46739.8	38945.8	35723.9	55616.3	29784.6	31494.5	17043.1	99216.5	51643	41119.8	10846.5	54658	106912	15432.6	27745.6	29882.2	63037	22487.9	50696.6	26407.8	68749.2	25819.3	28414.4	41677.8	59881	59469.2	48751.9
A0A0D3CPS1	A0A0D3CPS1	#N/A	106300060	Formyltetrahydrofolate synthetase	A0A0D3CPS1	tr	109376	3	1	NaN	NaN	NaN	56.3433	28	26	27	28	27	23	25	28	29	23	23	26	25	28	28	27	26	24	27	28	24	29	26	28	26	26	25	26	24	28	24	26	23	25	25	23	27	25	27	29	25	28	26	25	24	26	29	29	65197.8	48373.4	48917.6	57126.6	64206.5	51765.9	52187.9	49360.3	48251.3	45014.2	38956.4	62375.2	47635.6	54866.6	60553.7	41108	49813.7	55064	49364.5	57285.8	72304.1	63797.8	52372.2	53879	50323.1	55002.9	50379.4	60249.5	72763.7	58836.4	63428.9	58003.4	50929.9	48584.1	52813.7	48107.3	56400.4	51241.1	55195.5	51824.4	53720.8	50131.7	52465.1	50927	59801.6	59899.7	70544.3	58298.1
A0A0D3CPS5	A0A0D3CPS5	AT1G50520		Uncharacterized protein	A0A0D3CPS5	tr	109376	3	1	NaN	NaN	NaN	57.7586	5	5	5	5	5	5	5	5	5	4	3	4	5	5	4	5	5	5	5	5	5	4	5	4	5	5	4	5	4	5	4	5	5	5	5	4	5	5	5	5	5	4	5	4	5	5	5	4	13740.9	16142.1	17321	13122.6	12184.7	12729.5	15830.6	18108.9	15211.8	19079.7	16633.2	13947.7	15744.5	13549.1	12376.2	16057.6	13472.2	12064.9	11445.5	10860.5	12890.3	10523	14460.6	12737.4	14698.7	13941.4	14328.8	15772	12925.6	10362.8	15636.1	15554.5	15704.6	13092.4	11885.6	12416.3	13455	12110.2	10447	11322.4	10920.9	7507.45	12910.7	14052.1	9671.01	10191.4	10951.8	11809.4
A0A0D3CPS7	A0A0D3CPS7	AT1G50575	106298387	Cytokinin riboside 5'-monophosphate phosphoribohydrolase	A0A0D3CPS7	tr	109376	3	1	NaN	NaN	NaN	48.6106	1	1	1	1	1	1	1	0	1	1	1	1	1	1	1	1	1	0	1	1	1	1	0	1	0	1	1	1	1	1	1	1	1	1	1	1	0	1	0	1	1	1	1	1	1	1	1	1	1.36407	1.26562	1.34563	1.40923	1.49944	2228.9	1.46144	NaN	1.23578	1.28713	1.83031	1.82105	1.51157	1.51906	1.77486	1.39333	948.616	NaN	877.483	1.33858	866.85	458.985	NaN	1.42291	NaN	1.71416	750.217	822.861	2545.45	401.94	1.80793	1717.25	1.47377	450.315	1633.1	632.134	NaN	1.54385	NaN	1.18575	2561.01	1.10755	1.52538	1.6618	1.82387	1.8829	1.64305	662.226
A0A0D3CPS9	A0A0D3CPS9	AT1G50600	106300533	GRAS domain-containing protein	A0A0D3CPS9	tr	109376	3	1	NaN	NaN	NaN	46.2684	1	3	2	3	2	2	3	3	3	3	2	3	1	2	2	2	2	2	3	2	2	2	2	2	3	2	3	3	2	2	3	3	3	2	3	2	3	2	2	3	2	3	3	2	3	2	3	2	15221.8	12378.5	7950.13	7506.55	6484.46	13128.4	220.521	8305.6	12518.3	11819.1	6134.59	7243.92	3393.89	12642.6	14826.7	11630.5	6856.38	6728.75	12284.5	11936.7	9424.07	8676.73	4985.23	7799.21	11462.5	8549.35	4188.33	10459.9	8018.14	7804.64	9721.18	5411.69	7063.99	7074.25	8997.11	4306.78	2977.82	8472.27	7833.46	9358.24	9665.3	8801.47	5235.16	7189.69	1847.43	6509.95	7735.6	6495.05
A0A0D3CPU0	A0A0D3CPU0	AT1G50670	106298398	Ubiquitin thioesterase OTU1	A0A0D3CPU0	tr	109376	4	1	NaN	NaN	NaN	54.538	2	2	2	2	2	2	1	2	1	2	2	2	2	2	2	2	2	2	2	2	2	2	2	2	1	2	2	2	2	2	1	2	2	2	2	2	2	2	1	2	2	2	2	2	2	2	2	2	45787.1	3733.69	22827.3	14452.9	17046.7	36303.7	3306.72	2095.81	4628.38	1506.03	1328.86	6549.97	20370.8	19714.7	21747.7	9603.33	17444.3	458.456	10200.9	20787.7	13105.8	14918.4	245.286	4472.23	3847.5	8381.05	324.13	9474.88	6667.82	198.958	3444.26	4824.21	4399.02	4294.23	8363.17	7801.47	5505.47	78.4791	2846.77	4547.24	5474.67	47.1541	41.0522	4185.09	47.2539	1797.52	42.4431	2333.47
A0A0D3CPX2	A0A0D3CPX2	AT1G51100		Uncharacterized protein	A0A0D3CPX2	tr	109376	4	1	NaN	NaN	NaN	55.732	7	5	5	6	7	7	6	5	6	6	7	5	6	6	7	6	7	6	6	7	7	6	5	6	6	7	7	7	7	6	6	6	4	6	6	6	6	7	6	7	6	6	7	6	6	6	5	7	17213.7	17271.6	19219.9	9968.65	16161.7	17152.6	15789.5	16484.3	16103.6	15767	18737.5	12829.1	22822.4	17330.5	12841.7	20002.6	18063.6	18693.1	11253.6	17928.4	20392.6	12380.4	13472.3	18070.6	9948.38	12892.1	12675.3	15081.7	17928.4	20576.7	19132.6	8472.99	13889.1	13623.4	17953.4	14784.5	19523.6	20964.1	19141.1	20256	12830.7	16594.4	13558.9	17033.8	19566.6	14265.5	14915.3	12550.5
A0A0D3CPX3	A0A0D3CPX3	#N/A		PAP_fibrillin domain-containing protein	A0A0D3CPX3	tr	109376	3	1	NaN	NaN	NaN	54.5111	16	14	14	15	15	14	12	14	13	15	14	16	15	16	15	13	16	13	15	14	17	16	13	14	15	16	15	13	15	14	13	15	14	16	16	13	17	15	13	16	17	14	16	16	13	14	15	16	131607	100824	112051	99022.4	120863	148612	118772	158866	126898	130041	143704	121182	90493.1	122642	120896	79948.5	124247	124517	114558	127659	130627	152343	123459	92831.1	107762	106357	110720	100873	135153	95768.7	101435	103453	138220	117794	132213	139548	150427	135780	112273	136546	113629	127351	131397	131236	126775	127968	108882	144820
A0A0D3CPX8	A0A0D3CPX8	#N/A		Uncharacterized protein	A0A0D3CPX8	tr	109376	4	1	NaN	NaN	NaN	35.8639	1	1	1	0	1	1	1	1	1	1	1	1	1	1	1	1	1	1	1	1	1	1	1	1	1	1	1	1	1	1	1	1	1	1	1	1	1	1	1	1	1	1	1	1	0	1	1	1	3180.72	971.313	2827.35	NaN	3684.02	1769.72	5541.17	624.74	1137.3	1.4068	701.831	3707.47	4167.71	3024.32	2270.96	2896.34	3964.74	821.099	4739.9	2521.33	2668.99	2402.08	4356.03	5273.97	3785.81	1806.9	2377.54	1684.48	1245.35	889.451	1755.23	1043.78	7031.7	4522.68	2392.53	1475.34	2358.59	730.365	2601.08	2494.62	1988.38	1506.33	1032.94	2829.27	NaN	1736.18	1935.28	3367.66
A0A0D3CPY0	A0A0D3CPY0	AT1G51160	106298413	Trafficking protein particle complex subunit	A0A0D3CPY0	tr	109376	3	1	NaN	NaN	NaN	51.7342	1	1	1	1	1	1	1	1	1	1	1	1	1	0	1	1	0	1	1	1	0	1	1	1	1	1	1	1	1	1	1	1	1	1	1	1	1	1	1	1	1	1	1	1	1	1	1	1	2926.54	3874.26	1691.01	1892.14	3990.69	1964.97	1723.39	1769.84	1357.77	3814.31	6145.24	1156.18	1158.67	NaN	1036.05	4729.72	NaN	5794.07	3350.75	774.551	NaN	1023.54	1487.68	4716.56	7629.36	5473.91	5822.01	690.467	2237.91	9413.14	889.439	665.178	7368.69	527.939	464.868	7080.13	857.758	2898.75	5021.07	10017.9	854.634	3432.28	7487.94	529.242	1028.31	4523.3	7532.44	502.048
A0A0D3CQ12	A0A0D3CQ12	AT1G51640		Exocyst subunit Exo70 family protein	A0A0D3CQ12	tr	109376	3	1	NaN	NaN	NaN	39.8865	1	1	1	1	1	1	1	1	1	0	1	1	1	1	1	1	1	1	1	1	1	1	1	1	1	1	1	1	1	1	1	1	1	1	1	1	1	1	1	1	1	1	1	1	1	1	1	1	7237.47	12017.8	9107.9	6496.72	6013.18	9140.88	6025.33	18160.4	4967.56	NaN	6491.86	10494.4	9777.17	14985.2	12890.8	7781.79	8599.77	4568.17	4542.03	3567.83	10825.9	8624.72	6460.38	4022.43	4624.73	16782.6	4751.04	16197.3	10956.8	6560.27	15461.9	18156.4	4194.46	18965.4	14123.2	12915.9	22738.6	17926.5	5615.38	4489.83	10801.2	6845.72	8148.55	9131.2	6888.09	4516.55	6341.14	11389.4
A0A0D3CQ18	A0A0D3CQ18	#N/A	106296606	Ubiquitin carboxyl-terminal hydrolase	A0A0D3CQ18	tr	109376	3	1	NaN	NaN	NaN	54.0205	5	7	7	6	7	7	7	5	7	6	5	5	6	7	7	7	7	7	6	7	5	6	6	7	7	6	7	7	7	7	7	6	6	7	6	7	6	7	7	7	7	6	6	6	7	7	7	7	101138	84864.2	79653.4	75707.9	80962.3	76920.7	76834.9	92048	71975.4	85113.2	96708.5	80999.8	87941.8	88390	107078	98407	78170.9	92297.1	87578.1	80259.2	97194.9	75865.9	69899.7	83081.1	75762.6	85045.1	91074	71021.9	95234.5	90346	98915.2	76489.3	72257.7	77040.8	70759.5	78646.2	100472	71932.5	74182.7	89898.8	72009	64748.2	78235.3	81118.4	84683.5	76365.2	84838.2	78661.7
A0A0D3CQ46	A0A0D3CQ46	AT1G51980		Uncharacterized protein	A0A0D3CQ46	tr	109376	3	1	NaN	NaN	NaN	47.5363	2	2	2	2	2	2	2	2	2	2	2	2	2	2	2	2	2	2	2	2	2	2	2	2	2	2	2	2	2	2	2	2	2	2	2	2	2	2	2	2	2	2	2	2	2	2	2	2	3609.83	5634.84	6261.77	2979.47	4947.78	4702.73	4506.15	6063.06	5003.27	4413.33	3776.71	5089.6	2822.06	3072.97	5032.76	3658.57	3381.77	322.874	2466.62	1669.57	2845.73	3429.33	2385.58	3410.12	2334	3539.09	4103.01	2472.2	4641.92	2079.88	2285.16	4359.84	3286.98	1237.33	2095.88	2676.75	2229.74	3066.63	2837.21	3687.06	1099.19	2587.09	2277.55	1972.39	1177.62	2369.66	1924.34	1997.4
A0A0D3CQ47	A0A0D3CQ47	#N/A	106298242	Uncharacterized protein	A0A0D3CQ47	tr	109376	3	1	NaN	NaN	NaN	59.2527	76	75	75	73	72	74	71	71	67	65	64	66	66	69	66	70	72	72	75	72	76	66	71	73	76	76	76	75	72	75	69	71	72	72	68	71	62	69	63	70	74	71	73	72	69	67	70	70	59891.3	59337.6	51618.7	44102.7	29669.6	37087.3	36430.5	30195.6	24956.5	21608.8	18362.7	21784.2	17327	22174.8	20095.1	20766.3	46781.5	40433.8	38101.2	41089.7	34600.2	29643.2	31259.1	37977.7	72349.4	55987	66748.1	54590.4	35560.4	31324.6	22097.1	39416	29980.9	27476.5	27450.2	28708.2	16654.9	20486	18283.7	21398.4	38101.1	41962.5	36383	41111.6	31482.8	26189.4	32603.8	28128
A0A0D3CQ70	A0A0D3CQ70	#N/A	106300740	CAAD domain-containing protein	A0A0D3CQ70	tr	109376	4	1	NaN	NaN	NaN	53.2325	8	8	6	6	5	7	6	7	7	6	6	6	7	5	8	6	6	8	8	8	6	6	7	6	8	7	6	8	7	7	6	7	7	8	6	5	7	8	7	7	7	7	7	7	5	4	7	7	23279.9	17600.2	14972.3	14395.6	15137.1	19677.1	15016.6	19385	18858.3	17923.1	18715.1	16722.2	16989.4	14887.8	12937.1	11553.7	20149.5	18676.1	16816.2	23556.1	16600.8	14137.1	15889.3	16660.7	17678.7	15813.8	15582.3	15931	19064.6	15733.5	16277.3	17020.6	19070	14652.8	16884.4	13277.9	18981.7	12732.3	17148	14645.8	13871.8	14549	15142.8	17307.5	18720.4	14769.7	14510.2	14049.3
A0A0D3CQ74	A0A0D3CQ74	#N/A	106300863	Uncharacterized protein	A0A0D3CQ74	tr	109376	4	1	NaN	NaN	NaN	54.2822	10	10	11	8	8	10	9	8	9	8	10	8	9	9	10	9	10	9	8	8	9	9	9	8	10	9	9	10	8	9	8	10	8	8	10	10	9	9	7	8	10	8	9	10	10	8	9	9	16756	25418.9	20541.6	14832.8	21677.2	19091.1	21101.8	23027.1	16775.9	22492.2	15521.5	12823.3	20652.5	15406.8	14615.2	19806.5	15555.6	18115.4	16802.2	15513.1	18056.3	17413.2	21647.6	16560.6	20557.5	18457.8	18431	13960.7	15593.9	14989	16613	13281.9	15833.5	15292.8	17838.1	18616	15188.4	15855.8	17914.6	14925.6	19310.5	17438.5	19627.1	16302.1	17556.5	12791.9	12363.6	20252.4
A0A0D3CQ95	A0A0D3CQ95	AT3G23145		Isoleucyl-tRNA synthetase	A0A0D3CQ95	tr	109376	3	1	NaN	NaN	NaN	47.2814	2	3	2	2	2	3	3	3	2	2	2	2	2	1	2	3	2	2	2	2	1	3	1	0	2	2	2	2	2	1	1	3	1	2	1	1	2	2	0	0	2	2	2	2	2	2	2	3	86007.3	68257.1	39702.4	96739.4	22167.4	40526.5	28470.9	69439.3	102636	47417.1	23604.4	50951.9	36097.2	20.2585	609.306	34278.7	29323.1	33169.6	38971.1	53044.9	32009.5	35017.2	18348.6	NaN	36723.5	44299.1	22085.4	50365.5	5385.2	31601.6	9661.28	15830.9	56599	16566.9	27545.5	2563.4	169.172	10398.3	NaN	NaN	22673.2	33388.4	19084.3	7590.83	11015.1	9723.87	32.5635	18030.6
A0A0D3CQA2	A0A0D3CQA2	AT1G52360	106300251	Coatomer subunit beta'	A0A0D3CQA2	tr	109376	3	1	NaN	NaN	NaN	54.3828	2	3	3	2	3	3	2	2	2	3	3	2	3	3	3	2	3	2	2	2	3	3	2	2	3	3	3	3	3	3	3	3	2	3	3	3	3	3	3	3	2	3	2	3	2	2	3	2	9691.09	17373.6	15408.6	20197.8	7922.35	10757.3	16524	12296.9	16282.4	15674.1	10261.8	13885.4	14388.2	9279.41	10895.2	13115.8	11370.1	14784.4	10114.1	7740.08	6738.48	9211.78	16123.1	12465.1	5902.03	11002.2	12635.3	11592.1	6032.82	9235.02	12690.5	11247.7	3937.64	9102.62	8585.27	14194.9	11583.4	12621.3	8172.82	8440.1	6743.2	10827.2	9549.27	12585.5	7171.8	6196.51	8728.34	6263
A0A0D3CQA9	A0A0D3CQA9	AT1G52400	106296668	Sinigrinase	A0A0D3CQA9	tr	109376	3	1	NaN	NaN	NaN	57.1661	1	1	1	1	1	1	1	1	1	1	1	0	1	1	1	1	1	1	1	1	1	1	1	1	1	1	1	1	1	1	1	1	1	1	1	1	1	1	1	1	1	1	1	1	1	1	1	1	28775.7	19026.4	12879.5	20901.1	29228.4	37478.8	11540.6	25176	3137.55	2545.94	2138.43	NaN	30340.2	34903.3	35139.9	25681.5	34171.9	7249.88	11808.2	3338.09	5520.82	32034.2	20683.5	11880.4	40778	25460.5	35687.8	24842.9	28158.6	33037.5	17091.8	29628.9	5795.27	4976.69	9503.27	4349.76	13703.9	23490.5	6416.64	15891.2	17713.5	8942.62	5571.63	7193.12	11706.8	4081.24	18296.9	33201.8
A0A0D3CQB1	A0A0D3CQB1	AT3G15950	106296230	Uncharacterized protein	A0A0D3CQB1	tr	109376	4	1	NaN	NaN	NaN	41.2882	3	3	2	2	1	2	1	3	1	2	1	1	1	3	2	2	4	3	3	2	0	2	2	2	4	2	4	3	0	1	2	1	2	2	3	0	1	1	3	2	3	3	1	2	2	2	1	3	20259	26846.1	18080	8280.56	4973.26	7850.19	5005.66	14849.6	26020.9	9522.28	4993.99	5991.61	6886.25	13729.8	10162.5	1780.93	23004.9	9480.94	14169.5	10178.1	NaN	7635.97	2399.89	14118.8	16383.8	16202.6	5874.69	14012.2	NaN	6484.38	5950.53	6076.94	6528.22	7432.36	6171.04	NaN	8217.6	5353.31	4182.98	5705.53	5177.86	7930.45	7228.44	5143.71	6717.14	161.954	9863.63	4766.66
A0A0D3CQE1	A0A0D3CQE1	#N/A	106296346	Malate dehydrogenase	A0A0D3CQE1	tr	109376	3	1	NaN	NaN	NaN	52.8944	6	6	5	5	5	5	5	6	6	6	5	5	6	6	6	5	6	5	5	6	6	6	5	5	6	6	5	6	6	5	5	6	6	6	6	5	6	6	6	6	6	6	6	6	5	5	6	6	57104.7	62500.7	54535.7	67675.8	69687.2	40309.2	48048.4	41067.2	55755.3	57056.7	38738.7	58734.4	56314.6	51125.5	62538.2	58820	42658.4	62607	36775.4	43080.4	58879.5	42866.7	33743.4	53359.5	67836.9	81878.7	48122.1	57515.3	46031.5	64521.7	44744.8	47981.1	30992.6	49033.9	55465.6	74120.6	52921.8	54855.8	48409.8	64196.3	59875	68248.6	54313.8	58229.8	47982.9	60717.7	55209.1	56482.9
A0A0D3CQE3	A0A0D3CQE3	#N/A	106300353	Uncharacterized protein	A0A0D3CQE3	tr	109376	4	1	NaN	NaN	NaN	46.6064	1	1	2	3	3	2	1	1	2	1	1	2	2	1	1	2	2	1	2	3	1	0	2	2	3	1	2	2	0	0	2	2	2	1	2	2	1	1	2	1	3	3	1	0	2	1	1	0	3419.44	10850.6	9671.7	17103.5	8363.95	8837.95	6046.15	7037.32	7059.08	8938.41	2291.01	7721.09	9268.78	4569.1	9481.27	14883.1	10738.3	9030.18	15892.8	1911.46	7989.19	NaN	7521.11	1683.65	1982.32	2684.86	4552.12	5183.29	NaN	NaN	4187.44	6391.36	7917.73	10905.8	4252.73	6736.71	4379.85	7070.89	10660.4	7182.61	655.547	2785.11	8827.57	NaN	4537.75	4611.29	9164.1	NaN
A0A0D3CQF8	A0A0D3CQF8	#N/A	106298436	Signal peptidase I	A0A0D3CQF8	tr	109376	3	1	NaN	NaN	NaN	53.4982	3	3	3	3	3	3	3	3	3	3	2	3	3	3	3	3	3	3	3	3	3	3	3	3	3	3	3	3	3	3	3	3	2	3	3	3	3	3	3	3	3	3	3	3	3	3	3	3	18546.1	16786.7	14847.8	18110.1	14643.5	15411.2	12817.9	19030	20624.3	18963.1	14819.7	16561.4	13719.9	10763.4	13522.8	17518.9	14250.8	18717.6	16855.3	15160	15144.3	14395.7	15970.7	13218.6	17203.3	14739.8	12898.6	14860.5	13135.6	15237.6	13457.2	14726.8	8648.76	17533.7	13751.6	12396.2	13273.4	16082.9	17191.9	15708.6	14176.4	19785.6	16025.3	14222.9	14034.9	12242.9	16083.5	10936.4
A0A0D3CQG9	A0A0D3CQG9	AT1G52730	106300482	WD_REPEATS_REGION domain-containing protein	A0A0D3CQG9	tr	109376	4	1	NaN	NaN	NaN	48.7867	2	3	3	2	2	3	2	3	2	3	3	3	3	2	2	3	3	3	3	3	3	3	3	2	2	3	3	3	2	3	3	3	3	3	2	3	2	3	3	3	3	3	2	3	2	2	2	3	25019	5838.41	6556.68	21307.9	54068.3	6314.2	24370.7	2369.18	16959.4	3049.92	5105.44	1679.81	3722.73	20630.2	21663	2240.97	3749.79	5782.11	6206.15	777.854	2316.05	142.762	8920.9	8021.04	13340.8	5326.49	8435.51	875.347	7903.31	3651.01	4763.85	3017.28	6270.91	3802.08	10537.9	1039.91	82.363	2672.69	746.589	581.458	2863.95	733.594	3161.84	547.777	2324.84	2035.78	2205.3	507.834
A0A0D3CQH0	A0A0D3CQH0;A0A0D3CRA2	#N/A	106300221;	Histone H2A	A0A0D3CQH0;A0A0D3CRA2	tr	109376	3	1	NaN	NaN	NaN	52.1724	9	9	9	10	9	10	7	8	10	10	9	8	9	10	10	9	10	10	10	10	9	9	9	8	9	10	9	10	10	7	8	9	9	10	10	9	9	10	10	8	10	9	9	10	9	9	10	10	16817.5	18691.8	15229.3	13404.4	12996.2	14663.2	13695.3	15567.8	23718.9	20189.1	13860.1	19197.2	19153.7	21707.1	24563.3	19847.4	29323.9	16326.9	18980.7	12394	11120.5	18243.7	14059	10482.8	16860.2	17611.8	12997.4	26301.2	13483.9	11297.7	14339.4	16345.5	12348.1	23971.4	20702.9	26220	18409.4	21648.2	13214.2	16029.4	20839.1	13219.7	17997.1	22413.3	11448.8	16055.8	8267.56	16369.9
A0A0D3CQH2	A0A0D3CQH2	#N/A	106296265	Hydrolase_4 domain-containing protein	A0A0D3CQH2	tr	109376	4	1	NaN	NaN	NaN	51.7437	4	4	4	5	3	5	4	5	4	5	5	5	5	5	5	5	5	3	3	4	3	5	5	5	5	5	4	5	5	4	5	4	4	4	4	5	5	4	3	5	5	5	5	5	4	5	5	4	43199.7	32772.7	40440.7	35754.7	20169.4	35018.4	35196.9	44068.7	45462.1	42214.7	37166.2	31792.9	35436.7	34809.1	38132.7	40139	32767.1	35563	32283.8	42643.1	39191.1	22484.4	30761.7	31176.7	34712	34201	32368.2	31953.8	32356.8	35857.9	43406.2	29955.5	37716.3	23832.2	27626.6	28498.3	35468.9	31928.7	20702.9	27297.2	30334.4	31367.6	30411.8	38522.3	29390.2	23951	25411.3	31906.8
A0A0D3CQL2	A0A0D3CQL2	AT1G53070	106296731	Lectin_legB domain-containing protein	A0A0D3CQL2	tr	109376	3	1	NaN	NaN	NaN	51.9502	5	6	5	6	3	5	5	3	6	5	5	6	5	6	4	4	5	5	5	5	5	4	4	4	5	5	6	5	5	3	5	4	4	4	6	4	5	5	4	5	4	5	6	6	3	3	5	5	4634.31	5260.1	4531.05	4444.93	3577.8	2735.56	3428	4154.32	4645.67	3727.23	5269.33	5895.4	4603.82	4166.49	5088.79	4259.21	4935.04	4580.88	4844.97	3028.94	3929.69	3004.45	4439.87	5636.63	6299.43	7502.9	6439.55	4870.66	4699.91	4394.57	4484.11	4142.12	3860.35	5227.91	5946.31	5422.36	3687.84	4320.82	3777.92	3759.62	5174.55	4325.56	5671.95	3672.74	4237.8	3911.52	4202.93	2528.74
A0A0D3CQN1	A0A0D3CQN1	#N/A		Uncharacterized protein	A0A0D3CQN1	tr	109376	4	1	NaN	NaN	NaN	36.6121	1	0	0	0	0	0	0	1	0	0	0	1	0	1	0	0	0	0	0	0	1	0	0	1	0	0	0	1	0	0	0	0	0	0	0	0	0	0	0	0	0	0	0	0	0	0	0	0	5718.17	NaN	NaN	NaN	NaN	NaN	NaN	9619.62	NaN	NaN	NaN	617.808	NaN	1424.81	NaN	NaN	NaN	NaN	NaN	NaN	882.135	NaN	NaN	4895.56	NaN	NaN	NaN	2685.55	NaN	NaN	NaN	NaN	NaN	NaN	NaN	NaN	NaN	NaN	NaN	NaN	NaN	NaN	NaN	NaN	NaN	NaN	NaN	NaN
A0A0D3CQN2	A0A0D3CQN2	#N/A	106301033	Malate dehydrogenase	A0A0D3CQN2	tr	109376	3	1	NaN	NaN	NaN	56.6243	25	25	26	25	26	24	24	24	25	24	23	25	25	24	25	24	25	23	24	24	24	25	24	25	24	25	25	26	25	23	23	25	23	24	25	22	24	22	24	23	23	25	25	24	23	24	24	24	173131	156230	156843	150824	178524	123120	141163	161974	152707	152115	158601	178736	157392	161243	178352	155268	184633	189481	182519	200683	182835	200712	145676	171319	178785	163807	147790	180300	148264	142732	155682	140774	223327	166861	173559	165976	153327	162307	163526	177778	138977	145157	169649	143403	157459	160931	154057	186253
A0A0D3CQQ5	A0A0D3CQQ5	AT1G53520	106298394	Chalcone-flavonone isomerase family protein	A0A0D3CQQ5	tr	109376	3	1	NaN	NaN	NaN	51.9767	4	4	4	4	4	4	4	4	4	4	4	3	4	4	4	4	4	3	3	3	4	4	4	4	4	4	4	4	4	4	4	4	4	4	4	4	4	4	4	4	4	4	4	4	4	4	4	4	45224.8	43373	40964.9	44018.7	49136.2	61221.3	53507.1	57504.9	49373.5	43751.8	45910.9	48146.6	42119.6	44245.5	38014.5	47125.9	41491.6	38913.1	37833.8	43578.4	50319	59365.2	41186.4	46278.9	44345.3	36770.9	42247.7	41676.9	43002.9	48310.1	42811.9	45649.5	41412	44338.7	41764.4	46743.6	49742.3	41435.9	44347.5	38576.4	34077.7	33137.3	35267.7	38819.4	44509.4	33082.1	31680.8	46362.4
A0A0D3CQQ6	A0A0D3CQQ6	AT1G79920	106300172	Uncharacterized protein	A0A0D3CQQ6	tr	109376	4	1	NaN	NaN	NaN	51.0238	4	4	4	4	3	3	3	4	4	4	3	4	4	3	3	3	4	3	3	4	2	2	4	3	4	3	3	3	3	4	4	3	4	3	3	3	3	4	3	4	4	4	3	4	3	4	4	4	4726.37	11894.7	8730.32	8529.62	3745.64	11294.2	1082.82	3564.96	4111.59	8706.84	2478.97	2472.63	4348.85	3844.75	2793.32	2774.33	4538.42	2997.86	3786.79	3690.4	3952.51	6120.28	2583.49	3472.6	4414.21	3505.62	1758.62	9228.26	2439.41	3466.79	3102.28	874.533	4008.03	2859.56	3607.3	450.207	3035.32	3829.65	767.143	2912.56	4666.61	3561.04	6218.92	3552.99	3146.41	2722.33	1765.32	2336.7
A0A0D3CQR5	A0A0D3CQR5	AT1G53670	106296883	Peptide-methionine (R)-S-oxide reductase	A0A0D3CQR5	tr	109376	3	1	NaN	NaN	NaN	55.8318	1	1	1	1	1	1	1	1	1	1	1	1	1	1	1	1	1	1	1	1	1	1	1	1	1	1	1	1	1	1	1	1	1	1	1	1	1	1	1	1	1	1	1	1	1	1	1	1	9736.23	5015.88	5055.31	7106.4	6898.68	7791.37	8035.39	4618.68	6525.2	7150.42	11391	9777.18	8293.9	6488.45	6577.03	6219.57	10217.8	9598.11	8266.53	9485.75	8401.55	9220.2	12355.9	9660.68	10091.2	7983.49	6302.97	11249.1	9950.32	8130.04	8672.78	7935.03	10079.4	10581.2	11548.1	11308	10231.5	7577	10462.6	7294.02	11083.5	7018.91	6736.89	9678.08	9462.38	9898.92	9495.79	11212.6
A0A0D3CQS2	A0A0D3CQS2	AT1G53800	106300957	IENR2 domain-containing protein	A0A0D3CQS2	tr	109376	4	1	NaN	NaN	NaN	46.8986	1	1	1	1	1	1	1	1	1	1	1	1	1	1	1	1	1	1	1	1	1	1	1	1	1	1	1	1	1	1	1	1	1	1	1	1	1	1	1	1	1	1	1	1	1	1	1	1	2324.6	3139.71	5111.49	1464.22	2386.71	4028.87	3649.83	8741.14	2111.32	6052.02	3287.71	4066.59	7499.09	6933.85	8358.94	4513.17	4023.33	2030.07	2039.06	3653.7	1.88066	4321.54	4478.42	5467.61	2199.26	3254.18	2850.7	3952.23	3889.72	2818.85	7385.02	5292.54	4037.63	2960.23	3429.84	1521.23	4538.74	3274.21	4085.76	2245.99	4297.3	858.147	1677.12	5623.05	2568.95	4965.71	2296.93	4919.75
A0A0D3CQU2	A0A0D3CQU2	AT1G54020	106300944	Lipase_GDSL domain-containing protein	A0A0D3CQU2	tr	109376	3	1	NaN	NaN	NaN	59.2527	21	22	21	22	19	18	17	14	21	19	22	20	18	21	20	22	22	22	22	22	22	22	20	21	22	21	22	22	20	22	16	21	19	21	21	21	15	20	19	22	22	21	22	22	22	21	22	21	325116	236421	201213	172704	111528	111211	95693.7	73024	175454	99629.3	146761	143346	71813.9	103868	91976.8	157375	317308	391633	247650	315652	229918	136038	132641	188451	362996	248254	291044	310738	87739.9	122611	61394.6	101065	185834	234596	181775	200780	41594.8	99035.7	129916	156894	259260	220623	268821	288213	230515	152537	214901	166995
A0A0D3CQU9	A0A0D3CQU9	AT1G54040	106296341	Uncharacterized protein	A0A0D3CQU9	tr	109376	4	1	NaN	NaN	NaN	54.4207	17	13	14	14	16	15	12	13	18	16	17	16	15	15	16	15	16	16	17	17	15	15	16	17	16	15	17	18	16	17	13	14	14	15	17	18	15	14	17	17	18	17	18	16	16	15	17	16	94668.1	127458	102931	100953	58204.6	74448.6	54169.4	56650.1	99211.9	98093.9	89198.2	76227.9	64936.2	59713.7	68867.2	70864.6	103276	129016	157209	131688	90836.9	98581.6	73165.1	85813.7	112792	116929	120520	160971	95147.7	57052.7	44650.3	76109.2	90185.8	129939	122417	113928	51850.4	55744.9	94170	81285.6	119920	89260.2	99006.8	107600	96244.2	96883.1	100321	88189.4
A0A0D3CQW8	A0A0D3CQW8	#N/A	106296395	Acetyltransferase component of pyruvate dehydrogenase complex	A0A0D3CQW8	tr	109376	3	1	NaN	NaN	NaN	51.7015	2	3	3	3	3	3	3	3	3	3	3	3	3	3	3	3	3	2	3	3	3	3	3	3	3	3	3	3	3	3	3	3	3	3	3	3	3	3	3	3	3	3	3	2	3	3	3	3	97877.2	51430.5	59848.1	60663.3	57023	69793	54185	73299.7	62211.1	54490.5	55431.9	59402	52116.6	62854.2	66157.9	52409.4	62439.3	68701.2	58653.4	57007.4	73303	60630.6	47868.8	45454.7	66386	66374.9	63553.5	55464.1	66830	69920.5	60419.1	60458.2	63683.7	62059.9	62832.5	57857.8	56113.1	60823.3	52875.5	53946	68648.3	58323	69218.9	66375.2	57742.5	52781.4	54414.9	65428
A0A0D3CQY6	A0A0D3CQY6	AT1G55190		PRA1 family protein	A0A0D3CQY6	tr	109376	3	1	NaN	NaN	NaN	59.2527	4	4	4	4	4	4	4	4	4	4	4	4	4	4	4	4	4	4	4	4	4	4	4	4	4	4	4	4	4	4	4	4	4	4	4	4	4	4	4	4	4	4	4	4	4	4	4	4	3131.53	6062.86	5504.25	7217.21	4339.38	14144.4	15224.2	9661.11	5844.61	5010.51	2681.17	149.076	14520	4184.67	3495.84	10024.9	5465.08	1724.65	4685.53	5762.68	13531.1	5926.76	7579.08	7896.49	6376.61	4855.24	1823.46	6599.11	9210.15	8698.01	10243.2	9383.42	1770.55	2297.09	7227.11	2889.45	7147.43	8582.41	6157.62	10407.2	2280.19	5516.35	4402.67	4642.43	2553.6	6709.74	9967.34	11089.6
A0A0D3CQZ0	A0A0D3CQZ0	AT1G55260	106298582	AAI domain-containing protein	A0A0D3CQZ0	tr	109376	4	1	NaN	NaN	NaN	49.8853	3	4	4	4	3	2	3	4	4	4	3	4	2	4	3	4	2	3	3	2	2	4	3	2	3	3	3	2	3	3	3	3	3	3	3	3	2	4	3	2	4	4	3	2	4	2	4	2	51411.4	26604.9	23662.7	36711.8	28273.5	58628.5	47772.4	50398.7	20286.9	19383.9	24448.7	26684.5	28674.8	16602.2	24502.3	44032.6	23324.5	27744.6	12978.1	48612	26803.6	9651.18	33780.7	40522.2	26049.9	20524	24319.8	38300	45423.1	30548.3	27927.7	28164.9	19383.9	12036.8	14310.9	13204.8	23745.2	16516.5	24288.5	15995.5	12539.1	7434.79	21781.9	19317.1	22563.8	16620.1	12988.6	9271.35
A0A0D3CQZ7	A0A0D3CQZ7	AT1G55320		Mediator of RNA polymerase II transcription subunit 13	A0A0D3CQZ7	tr	109376	3	1	NaN	NaN	NaN	45.0851	1	1	1	1	0	1	0	1	1	1	0	0	0	0	0	1	1	1	1	1	0	1	0	1	1	1	1	0	1	0	0	0	0	0	1	0	0	0	0	1	1	0	1	1	1	0	0	0	15952.4	12415.9	11234.3	9336.48	NaN	6105.03	NaN	7122.37	10038	2364.01	NaN	NaN	NaN	NaN	NaN	6927.09	9325.87	2601.46	10554.5	8000.73	NaN	5431	NaN	5022.71	9709.06	12043.3	8428.01	NaN	9842.37	NaN	NaN	NaN	NaN	NaN	3954.34	NaN	NaN	NaN	NaN	6101.63	5416.47	NaN	7708.35	5612.89	5554.9	NaN	NaN	NaN
A0A0D3CRA3	A0A0D3CRA3	#N/A	106300220	WD_REPEATS_REGION domain-containing protein	A0A0D3CRA3	tr	109376	4	1	NaN	NaN	NaN	53.8855	7	6	7	7	6	6	7	6	6	6	6	7	7	6	6	6	7	6	7	6	5	6	7	7	6	7	7	5	6	7	5	5	5	7	7	6	7	6	6	6	7	7	7	7	7	5	6	7	12566.1	12400.1	8732.19	11972.8	6423.31	9251.92	8965.58	11846	12781.5	11673.8	10314.5	8973.47	8469.79	11354.6	13583.5	12779.9	11044.2	9514.95	11358.2	8770.23	9278.91	6067.23	7564.4	8277.69	12907.1	11017.6	9973.76	7659.01	9892.05	8201.71	7653.56	8268.14	10093	10756.3	10246	8266.51	9148.38	9666.87	8591.07	11032.4	11671.9	10942.4	7617.89	9322.79	7705.65	12007.2	7702.44	8935.67
A0A0D3CRC7	A0A0D3CRC7	AT3G15950	106300644	Uncharacterized protein	A0A0D3CRC7	tr	109376	4	1	NaN	NaN	NaN	53.9224	5	5	5	5	4	5	5	5	4	4	4	4	3	5	4	5	5	5	5	5	5	4	5	4	5	5	5	5	4	4	4	4	4	4	4	4	5	3	4	4	4	4	5	5	5	5	5	4	5448.38	5733.96	3650.91	5981.04	769.646	2189.39	3221.07	1143.72	1990.28	1618.32	14.8357	973.422	1212.51	1395.11	945.772	5151.76	4730.34	2598.64	4059.34	5932.77	18.1267	229.404	2094.35	2751.46	8142.12	3484.82	5045.68	3086.19	1987.9	2026.91	688.771	1437.74	2237.52	1999.68	1117.92	1649.51	79.7706	9.63435	677.99	1931.31	3055.65	2408.99	1672.94	1674.49	2453.09	1053.95	2434.04	627.683
A0A0D3CRC8	A0A0D3CRC8	AT1G52400	106300718	Sinigrinase	A0A0D3CRC8	tr	109376	3	1	NaN	NaN	NaN	54.8679	14	14	13	14	11	14	14	13	11	13	11	9	13	14	13	13	13	12	14	8	12	11	13	13	14	13	14	14	13	13	12	13	10	10	12	11	12	13	10	11	14	13	12	13	14	12	13	13	82836.1	72939	48696.6	50055.4	24835.7	39112.2	32478.4	25846.1	23059	19503.8	16458.9	15639.2	31713.9	38540.6	47915.4	52455.7	65637.1	30993.2	34817.3	28124.1	39222.8	29080.2	28177.5	50236.4	101069	63592.7	92858.1	52494.1	32319	32328.5	12988.8	26240.8	29014.9	20704.5	23118.8	29232	26684.6	24092.6	29321.3	37132.9	40131.3	36056.2	25382.6	37286.3	41691	34516.1	63696.9	26884.7
A0A0D3CRC9	A0A0D3CRC9	AT1G52360		Uncharacterized protein	A0A0D3CRC9	tr	109376	4	1	NaN	NaN	NaN	55.8469	15	16	16	17	16	14	18	13	15	16	13	13	16	16	16	15	13	14	18	15	11	15	16	17	16	15	16	15	16	14	15	14	12	14	15	13	15	16	17	16	14	16	17	15	17	14	16	14	21898	20828.7	18645.4	20964	13928.6	15928.3	20622.6	18667	18889.2	16730.9	14926.1	14470.6	17924.7	15935.2	16301.2	14630	14994.3	14911.6	12924.6	19668.5	17119.2	13738.5	16291.3	16976.6	20219.4	18986.9	20390.6	17335.5	14267.5	11880.2	13974.1	18063.5	17167.4	13078.7	13956.6	13645.4	14842.9	13065.3	13764.9	13776.8	17406	14845.4	14916.7	16854.7	10446	12028.9	13767.6	16569.2
A0A0D3CRG6	A0A0D3CRG6	AT1G51980	106301120	Uncharacterized protein	A0A0D3CRG6	tr	109376	3	1	NaN	NaN	NaN	43.8235	1	1	1	1	1	1	1	1	1	1	0	1	1	1	1	1	1	1	0	1	1	1	1	1	1	0	1	1	1	1	1	1	0	1	1	1	1	1	1	1	1	0	1	1	1	1	1	1	2039.1	5340.2	5746.39	4179.22	7439.21	7368.88	4060.87	4578.89	4629.19	5051.99	NaN	6665.77	4286.2	6598.85	7580.02	6366.36	6212.34	7929.96	NaN	2444.63	7801.21	6482.62	5384.08	7914.35	4950.19	NaN	7212.91	5470.13	9807.9	9445.41	8860.5	5126.82	NaN	6626.33	4682.36	10466.6	10901.1	10090.4	11779.3	8912.5	5818.28	NaN	9106.46	6732.83	8911.35	8494.71	11621.7	6689.48
A0A0D3CRK0	A0A0D3CRK0	AT1G51760	106300878	M20_dimer domain-containing protein	A0A0D3CRK0	tr	109376	3	1	NaN	NaN	NaN	43.8675	1	0	0	1	1	1	1	0	1	0	0	1	0	1	0	1	1	0	1	0	1	1	1	1	0	0	1	0	1	1	0	1	0	1	0	1	0	1	0	1	1	1	0	1	1	1	0	1	2272.85	NaN	NaN	2065.75	1072.34	1980.98	1430.92	NaN	787.429	NaN	NaN	932.654	NaN	1709.16	NaN	2085.68	2827.51	NaN	2866.77	NaN	1833.92	1539.97	1828.32	3077.97	NaN	NaN	980.082	NaN	15.2634	1348.84	NaN	2845.21	NaN	1748.42	NaN	756.336	NaN	1192.08	NaN	3840.76	1854.73	767.282	NaN	1.36258	1229.17	758.889	NaN	2742.79
A0A0D3CRK2	A0A0D3CRK2	AT1G51730	106301006	RWD domain-containing protein	A0A0D3CRK2	tr	109376	4	1	NaN	NaN	NaN	46.4832	1	1	1	1	1	1	0	0	1	1	1	0	1	1	1	1	1	0	1	1	1	1	1	0	1	1	1	1	1	1	1	0	1	1	1	1	1	1	1	1	1	1	1	1	1	1	1	1	2013.17	1265.82	1799.9	2013.8	3288.21	2952.63	NaN	NaN	4999.54	3891.63	2339.44	NaN	2066.83	7400.7	5115.64	7374.69	2605.58	NaN	3633.48	4278.2	1831.59	1519.92	735.767	NaN	3653.68	2516.02	3278.21	2866.01	1264.52	5923.2	2532.09	NaN	902.973	2888.16	5342.98	2408.05	3699.47	3396.75	1789.25	4389.46	4548.9	4140.46	3991.38	1185.22	5210.36	3567.05	1036.43	2899.54
A0A0D3CRL5	A0A0D3CRL5	AT1G51650	106298585	Uncharacterized protein	A0A0D3CRL5	tr	109376	3	1	NaN	NaN	NaN	48.5644	1	1	1	1	1	0	1	1	0	0	1	1	0	0	0	1	1	1	1	1	0	1	1	1	1	1	1	1	0	0	0	0	1	0	0	1	1	0	1	1	1	0	1	1	1	0	1	1	5232.22	1497.88	1604.42	6220.35	7744.43	NaN	2609.5	1945.79	NaN	NaN	1850.51	3592.81	NaN	NaN	NaN	6224.14	1779.38	8284.22	1048.35	3650.44	NaN	1.39111	1559.82	3786.84	6419.81	2503.55	3670.58	1247.88	NaN	NaN	NaN	NaN	5318.04	NaN	NaN	1390.51	2.1467	NaN	6117.58	1563.86	1031.45	NaN	7043.17	1.6298	2318.04	NaN	1367.3	1.38061
A0A0D3CRN2	A0A0D3CRN2	AT1G35340	106298467	Lon N-terminal domain-containing protein	A0A0D3CRN2	tr	109376	4	1	NaN	NaN	NaN	53.3828	7	8	8	8	7	7	8	8	8	8	7	8	8	8	8	8	8	8	8	8	7	6	8	8	8	7	7	8	8	8	8	8	8	8	8	8	7	8	8	8	8	8	7	7	7	8	8	7	9413.67	8689.75	8847.42	11035	8496.04	8785.39	11565.4	12564.4	13988	14427.7	10459.2	9360.38	14204.6	16262.5	15211	16990.1	11202.7	7241.46	15561	11678	10108.7	16655.6	11044.4	10413	8235.74	7850.65	6915.48	9062.91	7744.41	11831.5	10430.4	11933	12149.6	9521.38	10523	7162.36	9030.65	11452.6	8518.89	14586.1	7887.65	8780.04	6281.19	9022.6	9954.74	12029.7	8567.17	11766.1
A0A0D3CRP6	A0A0D3CRP6	AT1G35510	106296324	O-fucosyltransferase family protein	A0A0D3CRP6	tr	109376	3	1	NaN	NaN	NaN	42.8033	1	1	1	1	1	1	1	0	0	1	1	1	1	0	1	1	0	1	1	1	1	1	0	1	1	1	1	0	0	1	0	0	1	1	1	1	0	0	1	1	1	1	1	1	1	1	1	0	1004.45	528.829	1.35944	3860.08	2308.79	2071.31	1.44204	NaN	NaN	1.4566	1989.44	2421.6	1.588	NaN	878.817	2215.13	NaN	3602.42	3807.15	3601.43	2808.77	384.916	NaN	844.485	2277.82	603.188	2101.94	NaN	NaN	3450.78	NaN	NaN	562.012	1.48564	1429.81	860.458	NaN	NaN	741.347	1.30642	1980.19	856.761	3252.62	638.399	2807.23	1720.99	1.7094	NaN
A0A0D3CRQ7	A0A0D3CRQ7	AT1G36730	106299967	W2 domain-containing protein	A0A0D3CRQ7	tr	109376	3	1	NaN	NaN	NaN	52.6323	2	3	2	3	3	3	3	3	3	3	3	3	2	2	3	3	3	2	3	2	3	2	3	2	3	2	3	3	2	2	3	2	3	3	2	3	3	2	3	3	2	3	2	3	3	3	2	2	15124.7	8434.54	10340.8	4963.69	12407.9	7012.45	8515.54	15836.7	11576.7	17375.2	6151.31	11524.7	13812.3	15011.1	14066.3	14585.2	6489.53	9059.12	11869.5	11668.9	6607.06	11174.6	9503	9022.71	12120	6126.46	185.351	6452.92	183.239	4371.42	6547.93	8396.47	14885.4	7827.54	5308.74	3758.32	6262.77	2794.18	4784.54	7661.74	5036.17	8257.69	7248.69	8565.48	3922.44	9049.58	4397.37	5192.06
A0A0D3CRR3	A0A0D3CRR3	AT1G34760		14_3_3 domain-containing protein	A0A0D3CRR3	tr	109376	3	1	NaN	NaN	NaN	34.1954	1	1	1	1	1	1	0	1	1	1	1	1	1	0	1	1	1	1	0	0	1	0	0	1	1	1	1	1	1	1	0	0	1	1	1	1	1	1	1	1	1	1	1	1	1	1	0	0	1548.53	2285.18	2080.82	1703.68	1095.55	1535.83	NaN	1848.17	3469.7	4814.15	630.093	780.906	1977.29	NaN	2511.89	3750.02	2115.89	1841.13	NaN	NaN	938.965	NaN	NaN	2237.19	3773.67	834.613	1738.79	2479.58	2515.3	2591.66	NaN	NaN	1475.21	2990.28	2276.06	5313.32	1511	1877.04	1356.45	1873.16	2067.34	2677.54	1620.64	3296.73	2624.09	2746.78	NaN	NaN
A0A0D3CRS4	A0A0D3CRS4	#N/A	106298256	Dihydrolipoamide acetyltransferase component of pyruvate dehydrogenase complex	A0A0D3CRS4	tr	109376	3	1	NaN	NaN	NaN	56.2632	15	18	17	17	18	17	16	14	17	17	17	14	17	17	18	18	17	16	16	15	18	19	17	17	15	18	17	14	16	15	18	18	12	13	15	17	16	17	16	15	17	16	17	17	15	16	17	17	31122.7	36233.6	22818.2	30052.7	30728	40515.6	37564.8	35323	26453.5	31677.9	23094.4	33050.9	42088.2	45705	42988.3	44196.7	31700.7	24992.5	27159.9	30003.3	41762	37829.9	32403.4	42696.9	27150.8	25738.8	27804.9	28191.3	36214	27741.3	40348.1	43901.8	22290.4	32023.9	31709.6	29407.5	50799.7	36656.6	30676	33265.1	24611.2	21736.9	27351.6	28253.6	37199.2	36684.3	36624.6	32287.6
A0A0D3CRS6	A0A0D3CRS6	AT1G34380	106298257	53EXOc domain-containing protein	A0A0D3CRS6	tr	109376	4	1	NaN	NaN	NaN	39.7072	0	1	1	1	1	1	1	1	1	1	1	1	1	1	1	1	1	1	1	1	1	0	1	1	0	1	0	1	1	1	1	1	1	1	1	1	1	1	1	1	1	1	0	1	1	0	1	0	NaN	470.348	961.41	1429.1	678.364	1228.99	1631.89	2089.11	1898.66	2376.68	828.002	644.17	1117.94	4241.88	3319.32	3705.67	441.425	540.639	850.564	1292.5	1388.99	NaN	1123.4	676.675	NaN	644.678	NaN	448.745	1321.41	1333.04	1171.54	1262.99	551.042	787.565	594.843	586.529	986.765	1365.79	1261.97	2119.73	1029.45	675.466	NaN	1283.11	1136.07	NaN	1.87826	NaN
A0A0D3CRU0	A0A0D3CRU0	AT1G34260	106300016	1-phosphatidylinositol-3-phosphate 5-kinase	A0A0D3CRU0	tr	109376	4	1	NaN	NaN	NaN	36.6989	1	1	0	1	1	1	1	0	1	1	0	0	0	1	1	1	1	1	1	1	1	0	1	1	1	1	1	1	1	1	1	0	1	1	1	1	1	1	1	1	1	0	1	1	1	1	1	1	890.709	1.09744	NaN	1246.21	974.338	1137.1	774.817	NaN	1.03626	1.06858	NaN	NaN	NaN	598.897	1.59044	1.66097	1.24849	2.11899	1417.13	1691.27	996.76	NaN	1.58169	511.231	537.653	1.57048	576.035	1.25948	621.328	1270.81	476.157	NaN	702.456	1.34296	1.52026	2.02882	1.88244	857.313	1.29711	523.352	1591.11	NaN	1.42141	1.47842	1673.47	864.379	1467.55	1.34419
A0A0D3CRW4	A0A0D3CRW4	AT1G34130	106300344	Dolichyl-diphosphooligosaccharide--protein glycotransferase	A0A0D3CRW4	tr	109376	3	1	NaN	NaN	NaN	37.573	1	1	1	1	1	1	1	1	1	1	1	1	1	1	1	1	1	1	1	1	1	1	1	1	1	1	1	1	1	1	1	1	1	1	1	1	1	1	1	1	1	1	1	1	1	1	1	1	958.839	2394.02	1358.86	1126.89	1027	1.30594	207.719	1.3689	1.27533	1.37818	1017.22	550.412	615.91	1.55503	679.339	1668.89	88.8318	732.77	477.134	1.25935	2223.21	1.55382	1106.98	1.68603	1.53793	2022.45	1262.05	1.37042	966.799	1.67529	804.443	1.51201	1.62281	1.52783	1655.63	2002.9	2.32306	1.49527	271.163	589.218	485.38	1014.35	1.74062	2419.24	300.447	1.68548	1.82745	1.58472
A0A0D3CRX9	A0A0D3CRX9;A0A0D3DKN3;A0A0D3E8U7	#N/A	106299990;106312561;106317235	AB hydrolase-1 domain-containing protein	A0A0D3CRX9;A0A0D3DKN3;A0A0D3E8U7	tr	109376	4	1	NaN	NaN	NaN	52.0074	1	1	1	1	1	1	0	1	1	1	1	1	1	1	1	0	1	1	1	1	0	0	0	0	1	0	1	1	0	1	1	0	1	1	1	1	1	1	1	0	1	1	1	1	1	1	1	1	3999.56	1450.12	1288.53	1731.91	3291.32	566.321	NaN	1061.03	1979.11	2655.94	1691.1	841.185	1849.68	594.306	2869.81	NaN	775.021	5880.12	873.729	1946.37	NaN	NaN	NaN	NaN	1483.63	NaN	3848.41	2373.83	NaN	1.38848	1472.48	NaN	2391.06	3111.64	2542.84	709.226	2666.47	1.46697	2295.53	NaN	2678.18	612.765	1595.52	2318.71	1216.78	988.924	1433.83	1700.12
A0A0D3CRY5	A0A0D3CRY5	#N/A	106300850	Uncharacterized protein	A0A0D3CRY5	tr	109376	4	1	NaN	NaN	NaN	53.3796	8	8	7	8	8	8	8	7	8	8	7	8	8	8	8	8	8	8	8	8	7	8	7	8	8	8	8	8	8	8	8	8	8	8	8	8	8	8	8	8	8	8	8	8	8	7	8	8	103400	111402	106872	103824	108130	97496.8	83848.9	111902	108416	110374	110558	109052	120825	121155	107949	115749	127284	119150	119091	121701	85914.1	94237.3	91017.6	99951.9	95915.6	100441	88037.4	96161.7	109226	103799	108065	77619.1	125527	107501	108650	122002	97461.7	114522	107888	111479	104815	104964	99297.1	116492	98425.7	106867	92687.5	110481
A0A0D3CS06	A0A0D3CS06;A0A0D3CZ86	#N/A	106301024;106300780	LRRNT_2 domain-containing protein	A0A0D3CS06;A0A0D3CZ86	tr	109376	4	1	NaN	NaN	NaN	48.9222	6	6	6	6	4	2	5	0	5	5	6	6	5	3	5	4	6	6	6	6	3	3	5	4	5	6	6	6	5	1	5	5	5	6	5	5	3	4	4	2	5	5	5	6	4	2	4	3	10717.7	9405.04	23826.2	11532.2	3281.57	4241.57	6923.38	NaN	5344.16	6834.88	5813.78	4248.68	1960.36	5050.77	2505.45	4064.04	19038.6	11351.9	18965.2	18143.2	37117.7	8778.12	2926.18	1181.34	6882.15	7452.88	9169.76	13110.9	3331.91	1357.1	3957.96	2601.21	7380.47	5492.25	3329.47	7098.02	603.713	1598.21	1213.14	458.63	13836	18408.5	10234.2	6041.42	1632.69	315.723	1950.43	1184.14
A0A0D3CS07	A0A0D3CS07	AT1G33490	106298379	DUF2062 domain-containing protein	A0A0D3CS07	tr	109376	4	1	NaN	NaN	NaN	50.0669	1	1	1	1	1	1	1	1	1	1	1	1	1	1	1	1	1	1	1	1	1	1	1	1	1	1	1	1	1	1	1	1	1	1	1	1	1	1	0	1	1	1	1	1	1	0	1	1	5759.57	6085.01	8810.84	5406.48	3057.51	7589.02	4816.93	6164.17	6206.28	3609.93	9080.64	3655.76	7221.02	5212.96	4413.23	6329.87	8625.39	10460.1	2045.34	7695.38	2702.65	2153.79	4605.77	7490.37	3977.11	8704.3	10691.5	11740	4167.42	4499.24	6430.87	10609.8	4471.49	7429.97	7030.31	9640.43	5751.08	4824.46	NaN	2633.18	9589.08	6095.82	8093.41	11769.6	5185.59	NaN	3302.64	6163.2
A0A0D3CS58	A0A0D3CS58	AT1G33240	106300300	Uncharacterized protein	A0A0D3CS58	tr	109376	4	1	NaN	NaN	NaN	52.3434	3	3	3	3	3	3	3	3	3	3	3	3	3	3	3	3	3	3	3	3	3	3	3	3	3	3	3	3	3	3	3	3	3	3	3	3	3	2	3	3	3	3	3	3	3	2	3	3	8487.5	10169.4	9496.53	1455.36	1748.97	1035	1071.29	11217	2067.83	3078.26	1179.94	403.395	1318.52	269.07	293.443	1613.12	4942.82	1042.41	346.048	1589.38	14.8903	1225.51	8126.57	186.526	279.151	1348.47	10965.7	1310.91	431.591	1557.39	343.685	1522.68	1263.68	2096.33	297.175	341.223	380.027	148.319	946.352	973.787	5973.51	7983.78	7880.04	313.237	195.262	1399.17	235.663	219.818
A0A0D3CS64	A0A0D3CS64	AT1G33170	106300914	Methyltransferase	A0A0D3CS64	tr	109376	3	1	NaN	NaN	NaN	59.2527	4	4	4	4	4	3	3	4	4	4	4	4	4	4	4	4	4	4	2	4	4	4	4	4	4	3	3	3	4	4	4	3	4	3	3	3	3	3	4	4	4	4	4	4	4	3	4	2	5879.95	7888.36	3828.01	7552	2531.6	4027.01	3162.44	1740.33	4704.82	4786.39	1344.37	1397.04	3960.49	3862.29	3502.46	5023.53	3225.31	2198.99	5365.79	3354.92	2888.05	2460.46	3420.36	2752.04	4400.67	5421.98	3500.97	2977	2904.84	2604.37	2831.58	3224.48	2769.09	4019.63	3257.37	1716.41	3086.36	2852.22	2609.94	2978.01	3040.83	5115.68	2876.22	1823.33	703.055	1282.92	2838.31	2429.47
A0A0D3CS69	A0A0D3CS69	#N/A	106299973	Uncharacterized protein	A0A0D3CS69	tr	109376	3	1	NaN	NaN	NaN	49.895	2	2	2	2	2	2	2	2	2	2	2	2	2	2	2	1	2	2	2	2	2	2	2	2	2	2	2	2	2	2	1	1	2	2	2	2	2	2	2	2	2	2	2	2	2	2	2	2	715653	329792	332846	537193	252467	473285	468397	385219	458738	438130	199076	411714	187252	397546	398951	297683	396886	407897	389980	402455	96117.8	309971	318548	363155	463050	397728	408018	418456	392957	353685	301949	257736	98017	320373	76717.2	312823	65135.3	274914	251866	302591	284219	251852	56408.2	262469	279566	269147	295174	271055
A0A0D3CS70	A0A0D3CS70	#N/A	106296359	Uncharacterized protein	A0A0D3CS70	tr	109376	3	1	NaN	NaN	NaN	53.3202	22	24	24	24	23	22	25	25	24	24	24	24	24	23	23	23	24	24	23	21	21	24	23	23	24	24	25	25	24	22	24	24	23	25	24	25	25	25	24	23	24	24	25	24	23	23	23	22	476110	521479	538441	499588	522168	485067	459196	545753	602228	635168	592753	558081	619257	630388	669695	633695	546739	573161	536398	530302	523916	506578	513674	537545	514760	520690	521840	494244	539268	487557	585074	527243	523353	527717	528251	609672	578252	551987	548587	503838	472022	500188	508554	569080	488740	506367	531067	551942
A0A0D3CSA3	A0A0D3CSA3	#N/A		Uncharacterized protein	A0A0D3CSA3	tr	109376	4	1	NaN	NaN	NaN	42.0115	0	0	0	0	0	0	0	1	0	0	1	0	1	1	0	0	0	0	0	1	0	0	0	0	1	0	1	0	0	0	0	0	1	0	0	0	0	1	0	0	1	0	0	1	1	0	0	0	NaN	NaN	NaN	NaN	NaN	NaN	NaN	181.78	NaN	NaN	1.92834	NaN	3065.46	756.367	NaN	NaN	NaN	NaN	NaN	3674.79	NaN	NaN	NaN	NaN	936.701	NaN	420.551	NaN	NaN	NaN	NaN	NaN	2266.99	NaN	NaN	NaN	NaN	1315.07	NaN	NaN	3269.06	NaN	NaN	2217.57	177.94	NaN	NaN	NaN
A0A0D3CSC2	A0A0D3CSC2	AT1G55160	106298962	Uncharacterized protein	A0A0D3CSC2	tr	109376	4	1	NaN	NaN	NaN	39.5153	0	1	0	1	0	0	0	1	1	1	0	0	1	0	0	0	0	1	1	1	0	0	0	0	1	1	0	1	0	0	0	0	0	0	0	0	0	0	1	0	0	1	0	0	0	0	0	0	NaN	9391.1	NaN	3302.92	NaN	NaN	NaN	1727.51	7286.07	6124.33	NaN	NaN	1009.15	NaN	NaN	NaN	NaN	978.015	5600.79	2172.22	NaN	NaN	NaN	NaN	4855.35	4044.07	NaN	1153.3	NaN	NaN	NaN	NaN	NaN	NaN	NaN	NaN	NaN	NaN	2497.77	NaN	NaN	3496.47	NaN	NaN	NaN	NaN	NaN	NaN
A0A0D3CSE8	A0A0D3CSE8	AT1G55450	106296545	Methyltransf_11 domain-containing protein	A0A0D3CSE8	tr	109376	4	1	NaN	NaN	NaN	52.8571	5	5	6	5	5	5	6	5	5	5	6	6	4	5	4	5	5	6	6	5	4	6	6	5	6	5	4	6	4	4	4	6	5	6	5	6	5	4	4	6	5	5	5	6	4	4	6	4	28968.1	23342.4	23513.9	25006.3	13525.3	19724.2	21727.8	17985	18575.9	18690.7	22627.6	18220	13157.6	14972	12885.9	13114.8	20457.6	36978	20062	32357.3	15586.1	15226.8	17967.3	19449	19903.2	19148	18158.4	16494.6	20676.1	13156.7	10931.8	12308.8	16821.1	22548.5	20618.4	16842.5	18763.3	13159.8	14723.1	17030.9	29215.3	20594.1	21261.8	16245.5	20441.6	18191.3	22840.4	18650
A0A0D3CSF0	A0A0D3CSF0	AT1G55480	106300193	Uncharacterized protein	A0A0D3CSF0	tr	109376	4	1	NaN	NaN	NaN	59.2527	28	30	30	28	30	30	28	28	30	30	31	30	26	28	30	30	29	31	31	30	28	31	27	27	30	30	28	31	29	29	31	29	31	31	31	31	32	30	28	29	32	31	32	31	27	31	28	30	150474	122314	139385	130893	151615	142311	152670	126077	137281	135386	175022	162999	123075	123382	115168	96455	174036	151720	151497	157016	108479	166172	140420	134820	129773	144024	136964	151141	125141	127881	123408	138894	185248	174012	184199	176701	166057	151439	141215	141203	156674	147559	143451	158038	131431	137768	141951	148367
A0A0D3CSF1	A0A0D3CSF1	AT1G55490	106300192	Uncharacterized protein	A0A0D3CSF1	tr	109376	3	1	NaN	NaN	NaN	53.2751	12	12	10	10	11	9	10	12	11	11	11	10	10	12	10	11	11	10	9	11	10	10	11	11	11	11	11	10	11	11	12	9	9	10	10	11	12	11	11	12	11	11	10	12	8	12	12	11	26143.5	32072.3	33621.9	36246.1	48014.9	47504.5	43075.5	34641	36432.7	40138.2	30678.8	40694.4	59982.5	55855.6	57033.7	59745.4	40920.3	24446.2	35671.3	35189	32510.7	64181.4	50586.4	47474.9	20186.5	31517.7	24907.8	34351.1	34929.9	39495.1	39218.4	40984.5	36759.3	23960.7	38377.9	31405.4	39579.8	20384	44838.4	42883.7	22660.2	25299.4	28260.6	25374	32521.5	32001.2	33959.6	44868.6
A0A0D3CSH3	A0A0D3CSH3	AT1G55980	106298271	Uncharacterized protein	A0A0D3CSH3	tr	109376	4	1	NaN	NaN	NaN	52.1088	2	2	1	0	1	2	2	2	1	0	0	0	2	2	2	2	2	0	1	2	2	2	2	2	2	2	1	2	2	2	2	2	2	2	2	0	2	2	2	2	1	2	1	2	2	2	2	2	3247.04	2689.56	1041.12	NaN	8019.69	5973.14	7019.72	5509.26	3877	NaN	NaN	NaN	7066.68	8293.47	9873.59	7533.74	2920.45	NaN	3088.03	4478.68	8556.03	9133.05	7366.08	8099.92	2303.57	3840.37	2892.93	3461.49	5390.79	6472.52	7229.86	6536.8	1910.59	1355.32	4653.59	NaN	6999.71	4838.35	4587.61	4918.98	5042.93	2109.84	3254.93	13.1358	6170.87	1827.64	2724.63	5242.27
A0A0D3CSH7	A0A0D3CSH7	AT1G56050	106296437	Obg-like ATPase 1	A0A0D3CSH7	tr	109376	3	1	NaN	NaN	NaN	56.7251	9	10	9	9	8	9	9	9	9	9	10	10	10	9	9	8	10	7	9	9	8	9	9	9	9	10	8	10	10	9	9	10	9	9	8	9	10	10	9	9	8	9	10	10	7	9	9	9	48811.1	51235.2	52782.9	44547	70289.8	71076.9	62607.4	62499.1	60379.3	60528.3	62775.9	54962.3	79894.6	75007.6	70974.6	69453.3	69591.7	59049.6	56777.8	47190.9	41730.4	65799	72127.1	78920.2	38054.3	48207.1	54708.4	45401.6	59548.5	57145.3	66954.8	58897.6	65649.9	49884.5	60062.8	48422.9	83586.9	69866.1	66221.1	76104.8	48280.6	42894.9	51492	58822.3	70840.5	69052.6	64892.7	74729.7
A0A0D3CSJ8	A0A0D3CSJ8	AT4G14965	106296862	Cytochrome b5 heme-binding domain-containing protein	A0A0D3CSJ8	tr	109376	4	1	NaN	NaN	NaN	47.2233	1	1	1	0	1	1	1	1	1	1	1	1	1	1	1	1	1	1	1	1	1	1	1	1	1	1	1	1	1	1	1	1	1	1	1	1	1	1	1	1	1	1	1	1	1	1	1	1	1.20144	1048.41	4839.04	NaN	3219.74	746.092	7391.31	1120.61	1315.57	911.146	4426.26	577.123	455.409	418.78	735.065	1586.77	1724.12	2143.35	555.134	1.50615	1.79237	1186.5	5926.01	1456.45	2505.13	1646.38	1661.87	463.944	1.63167	505.918	1161.69	327.686	2.12909	1386.56	872.389	1.96965	1.53928	1823.94	2191.19	1655.96	478.321	940.981	1732.68	558.089	5038.97	812.318	1041.11	848.503
A0A0D3CSM0	A0A0D3CSM0	AT4G14570	106300842	Peptidase_S9 domain-containing protein	A0A0D3CSM0	tr	109376	4	1	NaN	NaN	NaN	52.776	4	5	5	4	4	5	5	5	4	3	4	4	5	5	5	5	5	3	4	2	5	5	3	5	5	4	5	5	5	4	5	5	3	3	3	4	4	5	5	4	5	5	4	4	5	4	4	4	30535.4	14356.1	18974.2	17397.9	19557.6	21178	24674.8	24770.8	17002.3	14264.9	19241	12763.7	18217.6	28154.2	15685.2	24744.8	18221.4	14433.7	12133.4	11629.2	17874.4	13740.3	30601.3	21794.2	13276.5	17128.9	18197.3	15981.7	15727.9	21982.2	15801.7	11897.9	12841.2	8042.59	15821.3	11756.6	13316.4	12023.9	14699.4	17699	16465.3	13300.2	10603	9794.53	13938	18357.2	11571.1	11104.3
A0A0D3CSP8	A0A0D3CSP8	AT5G35220	106300889	Peptidase_M50 domain-containing protein	A0A0D3CSP8	tr	109376	4	1	NaN	NaN	NaN	54.0206	4	4	4	3	4	4	4	4	5	3	5	3	5	5	5	5	4	4	4	3	3	3	3	4	4	5	3	4	5	4	4	3	4	4	3	4	5	4	5	5	4	5	4	4	4	4	4	4	8234.29	4527.05	2438.22	2522.4	3098.11	2508.52	3005.06	5769.39	1621.9	3292.18	2972.31	1619.82	3459.99	4946.53	2587.29	1214.66	1519.47	1868.21	2334.7	3618.48	2704.1	1287.75	3596.83	3385.37	2330.19	2737.08	1310.85	1608.1	2740.53	3778.83	2880.2	3321.92	2422.46	3566.14	2344.31	406.807	2366.77	1218.85	1360.83	2688.32	2168.16	3204.16	2653.5	2372.63	3119.52	1616.29	2931.28	2360.49
A0A0D3CSQ0	A0A0D3CSQ0	#N/A		mRNA cap-binding protein	A0A0D3CSQ0	tr	109376	3	1	NaN	NaN	NaN	47.9338	1	1	1	1	0	1	1	0	0	0	1	1	1	1	1	1	0	1	1	0	0	0	1	0	1	1	0	0	1	0	0	1	0	1	1	1	0	0	1	0	1	1	1	1	0	1	0	0	6862.08	7654.22	7224.04	6155.39	NaN	4747.27	4619.91	NaN	NaN	NaN	7198.93	5670.2	7892.74	4504.72	5352.84	10966	NaN	8618.19	7059.27	NaN	NaN	NaN	4388.18	NaN	6692.31	7431.43	NaN	NaN	5520.03	NaN	NaN	4776.25	NaN	6507.16	7320.02	6416.97	NaN	NaN	5726.71	NaN	5725.06	3358.05	3576.94	7811.3	NaN	4626.04	NaN	NaN
A0A0D3CSQ4	A0A0D3CSQ4	AT5G36120	106298423	Uncharacterized protein	A0A0D3CSQ4	tr	109376	4	1	NaN	NaN	NaN	53.3906	1	1	1	1	1	1	1	1	1	1	1	0	1	1	1	1	1	1	1	1	1	1	1	1	1	1	1	1	1	1	1	1	1	1	1	1	1	1	1	1	1	1	1	1	1	1	1	1	9133.63	4903.42	3418.27	4943.04	7354.04	6883.2	7117.07	5437.32	6774.82	4949.17	1092.2	NaN	4873.23	3167.6	1863.42	3786.58	6103.38	2193.06	6768.67	10305.2	5079.7	6090.85	4660.22	7213.35	5666.66	4464.33	2778.47	3770.99	3785.66	6262.85	4575.67	5502.57	3675.96	2764.5	2410.61	3288.81	2853.71	3846.51	4912.08	2971.42	4174.71	4157.03	3111.55	4110.39	3901.75	4099.35	4982.19	5325.51
A0A0D3CSQ5	A0A0D3CSQ5	AT5G36160	106296601	Aminotran_1_2 domain-containing protein	A0A0D3CSQ5	tr	109376	3	1	NaN	NaN	NaN	52.7933	3	3	3	3	3	3	2	2	2	2	1	3	2	2	2	3	2	2	3	3	3	2	3	3	3	2	3	2	3	3	3	2	3	2	2	2	2	2	3	3	3	3	2	2	3	3	3	3	9927.14	10836.7	7173.05	12948	10958.6	4393.91	8480.45	14557.9	21687.7	18628.3	15257.3	8584.37	8948.51	11065.4	15892.9	11357.6	5195.69	10954.4	13880.7	12689.5	28071.7	11737.5	8634.19	6438.19	13345.9	8838.63	12323.5	6966.33	10928.7	13385.6	9132.89	8025.39	10644.9	12777.7	8968.2	10435.3	9120.62	9227.06	13127.6	11333.6	8377.02	9604.89	5193.74	8533.59	13436.1	13304.7	10982.2	5220.94
A0A0D3CSR8	A0A0D3CSR8	AT5G36230		W2 domain-containing protein	A0A0D3CSR8	tr	109376	3	1	NaN	NaN	NaN	54.1888	8	10	8	9	7	9	7	7	10	8	8	8	9	10	9	10	10	10	8	9	7	9	8	9	9	8	9	10	6	8	9	9	9	9	10	5	7	8	8	8	8	10	8	9	8	9	8	7	32831.4	26805.3	23948.3	29790.3	24194.4	18465.3	25289.8	24606.5	27353.6	25788.9	25559	19857.9	24623.9	21529.3	30525.7	36161.8	28708.4	25600.5	30754.3	30249.2	17892.7	23088.1	22169.7	25658.7	34726.2	25581.5	19242	27922.1	25570.3	21418.7	21345.2	19660.2	29429.8	24191.6	25907.7	27249.4	19926.4	17764.4	17165.4	20906.9	23337.2	27198.8	23956.6	25170.2	21728.5	21973.6	15711.8	20945.3
A0A0D3CST4	A0A0D3CST4	AT5G37180	106296231	Sucrose synthase	A0A0D3CST4	tr	109376	3	1	NaN	NaN	NaN	48.3185	1	1	1	1	1	1	1	1	1	1	0	1	1	1	0	1	1	0	1	1	1	1	1	1	1	1	1	1	0	0	0	1	1	1	1	1	0	1	1	1	1	1	1	1	1	0	1	0	1866.56	2020.61	1409.29	2163.08	1506.97	783.422	1397.92	586.21	1516.95	1285.55	NaN	1077.31	1002.43	759.05	NaN	625.373	927.9	NaN	1693.75	1053.81	992.286	1337.7	848.254	1014.44	3820.68	2444.3	1970.61	1264.17	NaN	NaN	NaN	855.62	828.67	1327.31	2207.73	816.632	NaN	1418.1	858.56	1802.59	3151.71	2189.35	885.49	655.736	1199.71	NaN	1.91606	NaN
A0A0D3CST8	A0A0D3CST8	AT5G37300	106300527	Diacylglycerol O-acyltransferase	A0A0D3CST8	tr	109376	4	1	NaN	NaN	NaN	56.3361	3	2	3	2	2	2	2	2	3	3	2	2	3	2	2	3	2	2	3	2	2	2	3	1	2	3	2	2	2	3	2	3	2	2	2	2	2	3	3	3	3	2	2	3	2	2	3	2	133178	120444	104967	129669	88731.1	83963.4	108397	175971	108450	148440	80995.3	104117	124261	104969	108604	81276.2	82600.9	71375.4	74632	100104	79454.2	87207.6	97440.1	73193.9	54293.6	90217.9	84818.7	76806.1	84210.9	62994.8	72453.4	107196	116886	72976.3	84531.7	54345.2	58864.8	87152.8	53610.7	54852.5	45412.4	51122.6	49645.8	70790.1	48311.7	68231.4	56862.4	45856.7
A0A0D3CSU3	A0A0D3CSU3	AT5G37830	106299942	Uncharacterized protein	A0A0D3CSU3	tr	109376	3	1	NaN	NaN	NaN	52.4724	15	16	15	16	18	16	19	18	14	17	15	14	17	16	18	18	17	16	15	14	18	19	17	18	17	16	16	15	18	16	17	16	13	15	16	14	16	14	17	17	15	14	18	15	16	19	17	18	34667.7	31825	30779.4	39227.2	40795	39573.9	41922.7	45506.9	24017.6	27309	28146.2	23473.4	28345.2	28460.3	30777.4	32585.8	24546.6	31834	22032.7	31631.3	44997.9	39688.8	34712.9	31943.1	29027.5	29573.9	33608.1	30986.7	37922	37036.5	38276.2	39691	28923.8	22520.9	24983.3	23126.7	32283.9	26723	27481.2	24727.4	31120.5	28448.4	32629.7	29041.8	34137.9	36877.4	33789.2	31544.1
A0A0D3CSW6	A0A0D3CSW6	AT5G38410	106296431	Ribulose bisphosphate carboxylase small chain	A0A0D3CSW6	tr	109376	3	1	NaN	NaN	NaN	57.4628	26	27	27	26	26	27	25	25	27	26	27	26	27	27	27	25	26	26	27	26	27	27	25	26	26	27	26	27	27	27	27	26	24	27	27	27	27	27	27	27	27	27	27	27	25	26	27	27	26621898	24096012	25042084	25931320	32849174	39976676	37091576	34976180	27043034	30919612	35088368	31712320	33878536	33125104	32593470	28725192	32111578	33383392	28022768	35516468	43052704	39862848	40997756	42036976	26163678	26189338	27742980	27758316	40277080	37045880	46538908	35802004	31831154	33070274	35660312	42147972	47739044	47425764	41346020	39082996	27604346	30562356	31887198	32166072	43787540	39435128	41689872	44063560
A0A0D3CSW8	A0A0D3CSW8	AT5G38470	106296460	Ubiquitin receptor RAD23	A0A0D3CSW8	tr	109376	3	1	NaN	NaN	NaN	39.6819	1	1	1	1	1	1	1	1	1	1	1	1	1	1	1	1	1	1	1	1	1	1	1	1	1	1	1	1	1	1	1	1	1	1	1	1	1	1	1	1	1	1	1	1	1	1	1	1	7942.35	11855.3	11256.6	16549.7	14842.6	11618.9	5011.84	9058.43	12867.7	17497.8	10202.7	14639.1	7603.1	12824.1	27460.1	11772.7	18428.7	10745.8	20733.9	14151.6	4762.58	7155.16	14825.2	27740.1	15979.6	18591.8	28270	16488.4	19926.4	12891	7297.43	7263.3	17568.6	10325	12301	18387.8	4799.83	12387.3	13185.2	14050.3	12805	15635.3	20306	10925.8	7323.68	13139.1	18817.9	10121.7
A0A0D3CSX9	A0A0D3CSX9	#N/A		Uncharacterized protein	A0A0D3CSX9	tr	109376	4	1	NaN	NaN	NaN	51.1516	11	12	12	12	11	12	11	10	13	12	12	12	11	12	8	12	12	12	11	12	12	11	12	12	10	10	13	12	11	10	12	12	12	13	11	11	12	13	12	12	12	13	12	12	11	11	13	10	46487.4	36858.9	39469.6	38223.8	52779.8	61881.7	46502.5	46187.6	51957.4	54495.1	51547.8	52937.1	42975	45321.3	54670.2	39796	54734.9	47959	45414.5	51139.5	58609	63694.3	56630.4	37658.4	42684.7	49366.2	42527.8	52279.1	53574.5	60796.1	56041.5	45968.1	45439.3	58668	66633.1	57699.6	54820.8	58661.6	51465.5	61269.4	45997.4	56323.4	45907.4	44537.9	58297	56438.6	56709.4	57791.6
A0A0D3CT05	A0A0D3CT05	AT5G39950	106298330	Thioredoxin domain-containing protein	A0A0D3CT05	tr	109376	4	1	NaN	NaN	NaN	52.8612	0	0	0	1	2	2	2	1	0	1	0	0	2	2	2	2	2	1	0	0	2	2	2	2	0	0	0	1	2	2	2	2	0	1	1	0	2	2	2	2	0	0	0	0	2	2	2	2	NaN	NaN	NaN	1.04217	9192.61	8181.76	8948.91	5207.23	NaN	1359.56	NaN	NaN	10085.4	13450.3	10042.7	12855	3131.34	1.49492	NaN	NaN	10974.2	7465.24	9787.27	6053.05	NaN	NaN	NaN	2.87372	8393.25	8592.97	149.355	5879.63	NaN	954.637	384.044	NaN	4363.17	4851.3	5052.96	5931.41	NaN	NaN	NaN	NaN	4769	7157.41	3768.59	6462.18
A0A0D3CT06	A0A0D3CT06	#N/A		Uncharacterized protein	A0A0D3CT06	tr	109376	4	1	NaN	NaN	NaN	49.7164	1	0	1	1	1	1	1	1	1	1	1	1	1	1	0	1	1	1	1	1	1	1	1	1	1	1	1	1	1	1	1	1	1	1	1	0	1	0	1	1	1	1	1	1	1	1	1	1	1.35109	NaN	2382.46	515.482	966.506	789.948	948.101	747.307	1312.98	1430.88	821.167	791.769	1358.55	571.571	NaN	797.732	2052.58	845.069	611.662	1.26645	1.7719	853.785	1763.59	1091.67	416.545	1197.02	1.74836	823.21	2.08642	1.60768	987.398	736.286	582.766	998.27	1053.77	NaN	2.14286	NaN	2068.9	368.415	1615.33	196.75	1779.1	728.783	1.79361	648.757	1178.23	1.42539
A0A0D3CT20	A0A0D3CT20	AT5G40340	106300194	PWWP domain-containing protein	A0A0D3CT20	tr	109376	4	1	NaN	NaN	NaN	47.3643	3	3	2	3	3	3	3	2	3	3	2	3	3	3	3	3	3	3	2	2	3	3	3	2	2	3	2	3	2	2	3	3	2	2	3	2	3	3	3	3	2	3	3	3	2	3	2	3	6265.16	5453.41	7945.88	5800.53	5316.56	4105.98	5271.14	6129.1	6270.81	5455.08	5645.71	5714.64	5823.98	6213.81	5917.04	5745.67	5873.02	5539.91	4603.48	6578.01	3753.31	3638.19	4492.11	4868.01	7426.84	6726.59	4589.06	6043.5	5066.59	5497.57	4842.41	3150.9	4254.92	4097.85	4671.13	3354.82	3339.58	3348.59	4784.41	4232.9	6522.63	5347.42	6177.8	4900.35	4490.93	4186.33	2081.55	1930.33
A0A0D3CT25	A0A0D3CT25	AT5G40450		Uncharacterized protein	A0A0D3CT25	tr	109376	4	1	NaN	NaN	NaN	53.664	9	8	11	10	13	12	14	14	11	9	9	9	13	13	10	8	9	8	9	10	11	14	11	12	10	12	10	12	13	12	15	15	10	9	12	11	12	10	9	12	11	8	10	8	12	12	14	14	7097.26	15397.5	11335.6	5045.76	5259.07	7797.81	11852.3	9072.39	5137.71	3984.54	6681.72	4085.76	9657.99	4280.24	4830.05	4794.6	12160.4	5398.77	2586.81	5254.41	842.593	3827.19	6949.72	14297.7	8060.81	6069.28	6990.99	8091.38	5011.11	10222.7	5578.32	42130.7	4114.55	3524.71	1486.68	4659.99	3940.36	2646.19	2626.1	2854.13	4883.78	6863.18	4976.8	5661.47	6323.91	5297.82	4010.08	4051.09
A0A0D3CT28	A0A0D3CT28	AT5G40480	106300044	Uncharacterized protein	A0A0D3CT28	tr	109376	3	1	NaN	NaN	NaN	51.601	6	5	6	7	6	5	7	6	6	6	7	6	4	6	6	7	7	6	6	5	4	4	6	6	7	5	4	4	6	6	6	4	4	6	6	5	4	4	6	6	6	7	6	5	6	5	7	6	15178.3	14177.6	16133.4	12439.1	7836.1	16001.7	9942.12	11706.2	9358.67	14650	11557.2	15494.6	11839.4	19486.1	13082	9741.07	9667.6	6536.07	14452.2	23485.6	17776.1	11203.8	7122.35	9939.05	20964.2	20233.9	7313.46	17061.7	13101.8	11941.8	11194.9	11481.8	12325.6	10952.9	8907.93	9715.41	7800.09	7495.99	5358.45	9772.6	15333.7	10357.5	10586.7	16701.1	8963.81	12450.3	8813.41	6191.68
A0A0D3CT50	A0A0D3CT50	AT5G40760	106300865	Glucose-6-phosphate 1-dehydrogenase	A0A0D3CT50	tr	109376	3	1	NaN	NaN	NaN	54.4325	8	7	8	7	6	7	6	7	8	8	6	8	6	7	8	6	7	7	8	6	7	8	5	6	6	8	8	8	7	6	6	7	6	6	8	8	7	7	6	7	7	8	8	8	7	8	6	6	13887.1	10004.4	9620.38	8178.8	2577.59	5366.61	5508.9	5906.72	6818.61	8579.13	8513.92	5929.22	5011.86	6447.33	5973.08	7893.57	6769.37	8162.4	8671.36	11154.8	6295.82	6678.84	4530.84	4718.54	8283.78	8093.14	9178.42	8938.43	4209.73	8170.9	3960.54	2531.53	4798.29	8648.33	7737.69	6791.29	4358.72	4411.78	4702.16	5296.92	9758.54	7157.59	8185.12	6080.76	4430.56	6509.09	7486.01	4980.33
A0A0D3CT51	A0A0D3CT51	AT5G40770	106296535	Prohibitin	A0A0D3CT51	tr	109376	3	1	NaN	NaN	NaN	44.6723	0	1	0	0	1	1	1	1	0	1	0	0	1	1	1	1	1	0	0	0	1	1	1	1	1	0	1	0	1	1	1	1	0	0	1	1	1	1	1	1	0	0	1	0	1	1	1	1	NaN	726.162	NaN	NaN	9333.26	18495	40838.4	32453.7	NaN	29466.7	NaN	NaN	18334	23918.4	24842.7	31683.8	11591.8	NaN	NaN	NaN	40290.5	7577.63	34702.8	106885	437.751	NaN	4959.55	NaN	29359	19907	22170.6	32217.1	NaN	NaN	738.456	8420.72	16999.1	36294.4	16167.1	54069	NaN	NaN	3032.72	NaN	59288.7	21605.8	44679.1	15748.7
A0A0D3CT68	A0A0D3CT68	AT5G41050	106296406	Uncharacterized protein	A0A0D3CT68	tr	109376	4	1	NaN	NaN	NaN	50.2587	2	2	1	1	3	3	1	1	2	1	2	1	3	3	3	3	2	2	2	2	3	3	2	3	2	1	2	2	2	2	1	1	2	2	2	2	3	2	3	3	2	2	1	2	3	3	3	3	123549	8741.53	10082.5	13862.8	24099.8	50226.4	29069.2	35879.5	54005.6	9971.33	38458.1	14596.4	18644.4	6666.11	31015.9	21801.2	58850	24796	50762.6	78568.2	54446.6	49598.5	6654.17	3042.74	37573.5	44442.1	503.311	498.44	21840.9	38461.1	9593.7	13330.8	34704.3	27269.6	26484.6	21696.6	14697.3	16681.8	8684.73	29535.3	29129.5	94.84	8059.32	15175.7	1186.96	24672.1	21460.8	16596.2
A0A0D3CTA1	A0A0D3CTA1	AT5G41520	106298457	S10_plectin domain-containing protein	A0A0D3CTA1	tr	109376	4	1	NaN	NaN	NaN	53.0458	4	4	4	3	3	3	4	3	5	3	4	4	3	4	5	4	4	3	4	5	3	4	4	4	5	4	3	5	4	4	4	3	5	4	5	4	4	3	4	5	4	4	4	4	4	4	3	3	6083.28	12269.4	7741.03	5174.03	9796.96	7970.54	5576.85	7223.88	12960.2	10779	7715.78	8204.89	13907.7	9664.44	18050.7	12911.4	15449.7	6324.7	9071.47	11322.8	1594.2	7392.57	8215.89	6560.54	7073.15	9680.81	4990.26	11894	9256.59	10730.3	10367.5	4919.54	6503.44	9280.07	9999.61	12393.9	7150.21	8878.64	7289.97	15783.7	6422.58	9582.17	5200.01	11646.9	5334.12	6743.52	10968.6	4993.35
A0A0D3CTC6	A0A0D3CTC6	AT5G41790	106299780	NAB domain-containing protein	A0A0D3CTC6	tr	109376	4	1	NaN	NaN	NaN	52.9907	8	6	7	7	7	7	6	7	8	6	5	6	6	6	7	6	7	6	6	8	6	6	7	7	8	7	8	7	6	8	8	7	7	5	5	7	6	6	6	7	8	8	7	7	6	8	7	6	5047.08	6969.54	5354.3	4657.63	4312.33	2817.58	6147.03	6054.25	3308.39	7768.11	6158.06	4154.15	4329.4	1651.86	3535.08	2917.45	2734.37	6210.98	3038.75	5123.91	3719.93	3970.06	4146.94	4632.63	4555.41	4409.39	3197.04	4056.14	2790.35	1124.58	4000.57	5362.48	5151.39	3860.35	2563.97	2807.76	2009.03	4610.96	3838.21	3076.59	3453.94	4382.39	4138.97	3910.36	3120.33	2479.45	1978.77	2053.5
A0A0D3CTE9	A0A0D3CTE9	AT5G42080		Uncharacterized protein	A0A0D3CTE9	tr	109376	3	1	NaN	NaN	NaN	55.3513	25	27	27	26	26	26	24	23	26	26	27	24	25	26	25	27	25	22	25	26	25	21	25	26	26	25	26	26	25	26	23	25	23	25	26	23	20	24	25	25	27	26	24	24	23	22	23	25	49740.2	50527.7	53751.4	54010.5	37100.3	39232.3	40025.4	35496.8	46359.5	38808.5	44083.6	32990.7	36204.9	40291.1	36986.8	43569.7	38043.4	41159.8	45616.2	48559.7	39820.3	33881.4	36468.8	38624.5	47891.8	49327.1	46051.1	42544.1	33364.7	40092.9	32116.6	30166.2	36637.7	35243.6	36749.5	37426.8	32627.4	33956.8	40422.6	39362.9	51411.6	45299.9	36288.9	41978.8	36160.8	35489.3	35932	31129.4
A0A0D3CTF1	A0A0D3CTF1	#N/A	106300472	Glucan endo-1,3-beta-D-glucosidase	A0A0D3CTF1	tr	109376	3	1	NaN	NaN	NaN	56.1164	5	5	5	6	7	7	7	7	5	6	6	5	7	7	7	7	7	5	6	6	7	5	6	6	5	6	6	6	7	7	7	6	6	5	6	5	6	7	6	7	6	6	7	5	7	7	6	7	73535.9	72470.3	60466.3	60971.3	47955.3	48708.6	57641.9	42628.8	72465.1	59532.8	65816.4	53036.5	65968.8	57969.5	53869.5	68338.2	59190.1	54526.9	74067.1	65762.5	47730.6	47673.6	47519.4	57139.1	80919.5	67725.1	53722.5	63322.4	51747.4	54174.7	50375.9	38778.5	71594.1	65180.5	65959.3	66119	43908.2	54168	49224.5	54427.6	62823.1	53003.1	49657.5	69056.6	43558.4	52677.3	45976.2	48372.3
A0A0D3CTG1	A0A0D3CTG1	#N/A		SRP54 domain-containing protein	A0A0D3CTG1	tr	109376	4	1	NaN	NaN	NaN	45.8652	1	2	1	1	2	2	2	2	2	2	2	2	2	2	1	2	1	2	2	2	1	1	2	2	2	1	2	2	2	2	2	2	2	1	2	2	2	2	2	2	1	2	2	1	2	1	2	2	6188.12	32361	6748.91	6528.32	47303.2	1.16751e+06	42884.7	24422.1	975582	2.95374e+06	32272.4	28482.7	936224	21798.1	7193.6	1.07923e+06	5677.73	25358	614465	18748.7	8462.4	6170.4	22780.1	17333.6	692095	7117.24	15587.9	446304	527946	12627	11533.1	333709	11390.7	2.17827e+06	315603	400288	10705.8	7649.82	7166.03	233062	5449.21	200710	6134.71	6752.63	9169.7	9299	6989.79	5881.4
A0A0D3CTG5	A0A0D3CTG5	AT1G02080	106299982	Uncharacterized protein	A0A0D3CTG5	tr	109376	4	1	NaN	NaN	NaN	57.5089	3	3	3	3	3	3	3	3	3	3	3	3	3	3	3	3	3	3	3	3	3	3	3	3	3	3	3	3	3	3	3	3	3	3	3	3	3	3	3	3	3	3	3	3	3	3	3	3	9192.01	8339.48	7822.63	9714.51	7277.19	5756.31	8883.34	8746.97	7631.32	7592.41	5520.04	3164.22	6284.11	6551.72	6959.79	7317.33	4451.17	6845.83	6259.99	8071.13	6100.54	5934.95	8533.09	4870.66	5643.32	8599.56	10192.4	5994.45	9110.45	6187.73	4759.49	6338.44	4402.38	7010.98	4131.13	5476	3759.28	8945.03	6150.61	6851.66	9601.09	9876.12	8812.16	5974.98	6311.36	7967.51	5809.34	4709.1
A0A0D3CTH4	A0A0D3CTH4	AT3G52880	106301085	Pyr_redox_2 domain-containing protein	A0A0D3CTH4	tr	109376	4	1	NaN	NaN	NaN	53.3092	7	7	7	7	6	6	6	5	7	6	8	7	8	7	8	8	7	6	6	6	6	5	7	7	8	8	8	6	7	6	6	8	7	7	6	8	8	6	7	8	8	7	8	7	7	6	8	6	266726	227566	228468	251932	141653	158543	185380	174852	219968	233200	258968	229334	150344	164729	188085	164202	172999	280463	195972	251799	232543	120749	166682	199828	220651	181996	210872	194632	169226	197612	167888	146851	229469	190827	193338	217662	157727	155931	151309	157487	221927	201188	170604	195584	231413	173574	188695	98133
A0A0D3CTI0	A0A0D3CTI0	#N/A	106300510	Fructose-bisphosphate aldolase	A0A0D3CTI0	tr	109376	3	1	NaN	NaN	NaN	48.9403	6	6	6	6	6	6	6	6	6	6	6	6	6	6	6	6	6	6	6	6	6	6	6	6	6	6	6	6	6	6	6	6	6	6	6	6	6	6	6	6	6	6	6	6	6	6	6	6	49392.7	47555.9	47271.7	45157.5	45578.6	36197.2	39627.8	35076.5	42891.2	46553.1	40348	44528.3	43896.7	51256.9	55697.6	52399.9	49165.7	46654.1	50197.3	38603.7	41152.9	42849.9	38396.4	46881.4	49892.9	48828.7	48000.1	35196.9	45729.5	37017.8	31497.8	43772.6	43620.5	47552.2	40242.5	46234.1	41208.7	37172.8	44645.9	43260.5	48536.7	38421.7	43117.2	41875.9	40573.9	38831.4	35000.2	37182.8
A0A0D3CTI4	A0A0D3CTI4	AT3G52950	106300485	Uncharacterized protein	A0A0D3CTI4	tr	109376	4	1	NaN	NaN	NaN	51.031	1	2	1	1	2	2	1	2	2	2	1	2	2	1	1	2	1	1	1	1	1	2	1	2	2	1	2	2	1	2	2	1	1	1	2	1	1	1	1	2	2	2	1	1	1	1	1	2	9262.81	16568.1	18597.9	16121.8	9466.77	4271.51	16039.7	20612.3	17183.1	23029.9	25554	19582.6	15008.4	9297.74	7624.16	6861.78	9874.79	14286	7085.27	7734.53	8255.01	4224.56	16888.6	14260.8	5919.12	8115.9	8497.86	11381.7	13620.6	8460.73	12104.5	23472	12130.2	7650.24	6169.8	19642.2	10334.1	10919.6	15346	7417.79	7892.22	14937.5	13805.6	10343.6	7191.13	7070.85	17300.6	7852.58
A0A0D3CTI7	A0A0D3CTI7;A0A0D3DSN4	#N/A	106300376;106311653	Pyruvate kinase	A0A0D3CTI7;A0A0D3DSN4	tr	109376	3	1	NaN	NaN	NaN	53.5704	21	20	21	22	22	21	18	19	20	20	21	20	19	20	20	20	22	19	21	21	20	22	20	21	22	21	19	22	19	21	19	21	19	21	22	20	19	18	20	21	21	21	22	20	21	22	20	22	86595.2	86892.4	77897.2	72294.2	81707.7	73863.4	80838	68459	74175.8	71358.2	76231.8	65028.4	78712.6	84104.3	70881.4	61376.5	76449.7	78989.7	76315	90826.9	79701	72849.1	73948.6	83758.5	86362.6	75427.8	78844.7	82041	64209.4	70475.7	76824.5	73290.7	81968.4	71903.7	73837.2	68813.8	69106.8	60885	63396.3	63291	80957.1	67036.7	74433.2	78040.9	63516.8	66816.9	70549.2	69410.8
A0A0D3CTI9	A0A0D3CTI9	AT3G53110	106300612	Uncharacterized protein	A0A0D3CTI9	tr	109376	4	1	NaN	NaN	NaN	55.5951	3	3	3	3	3	3	3	0	3	3	3	3	3	3	3	3	3	3	3	3	2	3	3	3	2	3	3	3	3	3	3	3	3	3	3	3	3	3	3	3	3	3	3	3	3	3	3	3	6078.4	10381.4	7097.01	7628.27	6704.52	5631.54	6912.55	NaN	6271.52	6346.85	5792.29	7837.47	7024.03	5188.96	7888.83	7269.11	6237.39	8249.24	6799.12	6235.05	2908.12	6626.06	6459.61	5065.68	6293.52	6210.79	6582.81	7779.89	7921.78	5871.88	5786.45	7460.85	7758.19	7688.59	5406.18	6948.87	5836.72	5942.4	6341	5192.2	6235.09	4642.38	4915.38	5011.91	6950.37	5897.18	6603.38	6561.09
A0A0D3CTJ4	A0A0D3CTJ4	#N/A	106300296	Uncharacterized protein	A0A0D3CTJ4	tr	109376	3	1	NaN	NaN	NaN	55.2622	7	6	9	9	9	7	7	8	9	9	9	8	8	7	9	9	7	9	8	8	8	7	8	8	9	9	7	8	9	7	6	8	9	9	9	9	8	8	9	8	7	8	9	9	7	8	7	7	11054.9	10384.3	10493.5	11660.7	10145.2	8307.07	10080.6	9821.07	9016.46	10938.2	8536.21	12541.6	11100	10752.1	11070.9	11656.8	11487.1	9135.65	9473.42	13150.7	8122.64	11886.1	9737.77	12687.5	12689.7	9821.07	7980.02	9564.05	11958.4	8972.47	6316.36	11921.2	12732.8	12595.6	12560	10235.5	8372.47	7745.37	9337.79	12159.2	8223.8	9223.95	10544.3	10619.8	8647.86	7657.77	9174.87	9310.53
A0A0D3CTL6	A0A0D3CTL6	#N/A	106296290	Uncharacterized protein	A0A0D3CTL6	tr	109376	4	1	NaN	NaN	NaN	49.0147	2	3	3	2	3	3	3	3	2	2	2	3	3	3	3	3	3	2	3	3	3	2	2	3	2	3	2	2	2	2	3	2	3	2	3	3	3	3	2	3	3	3	3	3	3	3	3	2	560769	25674.1	208080	28717.3	6257.95	22798.8	330695	275595	1116452	1.19861e+06	583577	4906.81	102474	237701	154514	351192	127895	8360.49	24255.6	103606	30311.2	2165.81	140640	42320.8	5615.26	2213.39	3734.8	184303	4428.84	3070.25	13827.3	57552.8	47062.4	1931.43	33277.4	50893.5	2811.43	107370	84791	6927.68	45007.2	10254.5	1083.53	90286.3	1630.48	10332.9	7995.56	426.104
A0A0D3CTN5	A0A0D3CTN5	AT3G53580	106296631	Diaminopimelate epimerase	A0A0D3CTN5	tr	109376	3	1	NaN	NaN	NaN	54.0798	3	3	3	3	3	3	3	3	3	3	3	3	3	3	3	3	3	3	3	3	3	3	3	3	3	3	3	3	3	2	3	3	3	3	3	3	3	3	3	3	3	3	3	3	3	3	3	2	9947.53	12749.7	12129	16725.4	13170.6	10493.7	7780	8735.6	16397.5	14932.8	10914.8	16274.1	7646.03	8220.87	11547.1	15420	14579.2	16558.8	14103.4	10055.4	10442.6	9623.82	8015.13	12629.1	14319.4	13589.5	13705.8	10007.9	7581.65	11937	5641.87	8006.41	14066.7	15070.1	13391.5	16767	11431	9408.23	12494	10953.2	12646.8	13677.3	14735.1	12834.8	12484	8417.42	11466.9	7250.08
A0A0D3CTP6	A0A0D3CTP6	AT3G53900	106296646	UMP pyrophosphorylase	A0A0D3CTP6	tr	109376	3	1	NaN	NaN	NaN	51.172	3	3	2	3	3	4	4	2	2	3	2	2	4	3	2	3	3	4	2	2	3	1	2	4	2	2	3	4	3	4	3	3	2	3	3	2	4	3	4	3	3	2	3	3	3	3	4	4	3341.96	4903.02	8973.69	5000.28	4628.72	4883.94	3341.28	2293.51	4373.92	315.098	415.302	7048.65	4915.85	4089.75	3248.49	2719.41	2197.58	2759.39	2726.34	6276.58	1075.62	6051.58	172.036	1789.63	2127.52	2820.7	2537.35	1828.66	3284.07	3365.55	3313.92	2338.29	28.1734	2201.28	1971.68	1310.5	2202.64	2670.54	4145.92	3911.72	8560.23	2800.3	2295.64	1993.24	308.63	1668.57	1531.81	1032.96
A0A0D3CTQ1	A0A0D3CTQ1	AT3G53970	106298300	PI31_Prot_N domain-containing protein	A0A0D3CTQ1	tr	109376	4	1	NaN	NaN	NaN	48.7422	0	1	0	1	1	1	1	1	1	1	0	0	1	1	1	1	1	1	1	1	0	1	0	1	1	1	0	1	1	1	1	1	0	1	1	1	1	1	1	1	1	1	1	1	1	1	1	0	NaN	835.95	NaN	1196.27	1308.49	1647.64	755.433	1993.72	537.376	1.42361	NaN	NaN	683.906	188.598	644.494	1.3287	1259.73	976.829	2072.2	2889.86	NaN	1198.33	NaN	687.641	2108.59	1193.36	NaN	644.228	263.351	673.781	1376.57	219.528	NaN	1811.82	1759.67	2219.69	2.44322	1564.09	1.6626	1449.28	396.802	2303.5	1629.28	2151.12	1316.71	786.34	592.54	NaN
A0A0D3CTQ3	A0A0D3CTQ3	AT3G53990	106296807	Usp domain-containing protein	A0A0D3CTQ3	tr	109376	4	1	NaN	NaN	NaN	53.9405	7	6	7	7	8	7	7	7	7	7	6	7	7	8	6	7	6	8	7	7	8	7	8	7	8	7	5	7	7	8	8	7	8	7	7	7	7	7	7	8	7	7	6	7	7	8	8	8	7262.81	14149.6	7551.95	11596.7	17592.6	21135.4	21970.9	21537.2	10703.3	10912.5	11488.2	5637.05	17979.2	18643.5	22620.9	23892.2	10342.7	11511.7	10992.2	7807.27	37972.7	28748.3	18632.5	31229.4	13028.3	13342.4	10935.7	11274.1	25344.7	27379.2	28358.8	23252.5	12429.3	11454	16362.7	11647.2	20950.6	32955.2	21990.3	28479.8	9020.61	12500.8	11417.1	11446.5	36384.8	35405.3	43690	28403
A0A0D3CTR7	A0A0D3CTR7	#N/A	106296476	Uncharacterized protein	A0A0D3CTR7	tr	109376	3	1	NaN	NaN	NaN	48.2674	7	7	7	7	7	7	6	6	5	5	7	5	6	7	7	7	7	6	7	7	7	6	4	7	7	6	7	6	7	7	4	7	7	7	7	6	7	5	6	6	7	5	7	6	7	7	7	7	139235	81489.3	96539.8	94842.5	89546.9	95186.8	86760.5	117498	84748.3	98908.7	99941.6	96259.9	105036	87761.1	103776	87281.8	87846.2	85362.8	89495.8	109820	112388	85646.6	78494.9	85382.2	93781.1	96592.6	101120	95972.3	89983.4	84064.1	96525.8	88869.5	93605.3	86228.3	94552	93021.1	98371.8	107388	78281.1	79888.3	92517.4	84271	88367.4	91479.1	88522.7	91347.8	97503.6	79739.2
A0A0D3CTS1	A0A0D3CTS1	AT3G54210	106296865	Uncharacterized protein	A0A0D3CTS1	tr	109376	3	1	NaN	NaN	NaN	58.6562	7	7	7	7	7	7	7	7	7	7	7	7	7	7	7	7	7	7	7	7	7	7	7	7	7	7	7	7	7	7	7	7	7	7	7	7	7	7	7	7	7	7	7	7	7	7	7	7	50166.1	46126.1	49128.6	48117.3	87530.9	62608.9	76161.8	80299.5	73786.2	74370	58550.5	52095.9	67931	71689.8	70368.2	57608.6	51469.2	54015.1	47441.5	55764.7	68292	54860.3	70293.2	58366.4	30084.8	46347.4	55787.2	38360.3	60300	60724.2	65203.8	78520.1	45666.3	49360.9	56036.4	61525.9	65052.7	94526.2	75269.8	75610.1	34982.1	56560.1	53200.4	47361.2	61530.5	63469.1	70749.9	57313.9
A0A0D3CTT0	A0A0D3CTT0	AT3G54360	106298547	RING-type domain-containing protein	A0A0D3CTT0	tr	109376	4	1	NaN	NaN	NaN	56.7243	3	3	4	2	3	4	3	3	4	3	3	4	3	4	4	4	3	3	2	3	3	4	3	3	4	4	3	3	4	3	2	4	3	3	3	4	3	4	3	4	4	4	3	3	4	4	4	3	3864.41	1862.27	1133.54	9673.38	3416.61	792.876	1445.16	1847.34	886.203	346.284	2132.86	1522.58	1704.47	2654.52	1677.5	1348.6	65.024	1209.64	16937.8	59.1284	1574.48	833.126	1272.57	3713.35	3092.21	401.328	1894.28	657.849	4442.08	1112.69	25.7615	2507.71	2072.65	923.811	71.9799	1392.29	158.27	805.339	1397.88	740.208	752.613	193.883	837.426	133.695	1333.61	2852.6	1941.49	129.27
A0A0D3CTT1	A0A0D3CTT1;A0A0D3D885	#N/A	106298506;106301375	Uncharacterized protein	A0A0D3CTT1;A0A0D3D885	tr	109376	3	1	NaN	NaN	NaN	45.7261	1	1	1	1	0	1	1	1	1	1	1	1	1	1	1	1	1	1	1	1	1	1	1	1	1	1	1	1	1	0	0	1	1	1	1	1	1	0	1	1	1	1	1	1	1	1	1	1	6144.81	8083.31	4871.69	3157.02	NaN	5368	3163.94	5124.73	7098.48	4581.13	7370.82	6689.7	3705.08	4448.91	6725.47	4655.53	7060.57	3292.72	5229.02	4520.07	3821.64	3943.98	2962.82	5133.9	6913.4	6455.37	7888.58	5457.18	2040.04	NaN	NaN	3871.12	3285.71	7385.11	4893.8	3441.41	3590.19	NaN	3734.75	4565.63	6465.55	6766.73	5219.25	6722.63	4775.01	3716.75	6448.24	3976.97
A0A0D3CTT3	A0A0D3CTT3	AT3G54470	106296458	OMPdecase	A0A0D3CTT3	tr	109376	3	1	NaN	NaN	NaN	53.6729	6	7	6	7	7	7	7	7	7	7	6	6	6	6	7	7	7	6	7	5	7	7	6	6	7	7	7	7	7	6	6	5	6	7	6	7	7	6	6	7	7	7	7	6	7	7	7	6	23137.7	20228.2	22976.9	20445.4	25171.3	24676.2	13407.4	17975.7	22616	20430.1	19026.7	14624.3	23639.6	23729	22620	28222.9	18958.3	21517.4	22302.8	27439.7	24066.8	17751.2	19862.9	18676.3	22430.2	24225.7	17251.1	19530.1	18111.3	21527.9	11646.9	11529	13719.3	20133.6	19142.4	20463.6	15657.6	19429.3	14608.2	22396.7	24958.4	20892.8	18916.4	17682	23855.2	18842.7	15959.8	13433.7
A0A0D3CTU5	A0A0D3CTU5	AT3G54600	106300197	Uncharacterized protein	A0A0D3CTU5	tr	109376	4	1	NaN	NaN	NaN	51.6145	5	6	6	6	6	6	6	5	6	6	5	6	5	5	4	5	6	6	5	6	6	6	6	5	6	6	6	6	5	6	4	6	5	6	6	5	5	6	5	4	6	6	6	6	5	5	4	6	185697	112926	121647	113408	115966	74557.9	81882.9	105807	141355	128811	147899	119088	63629.1	71346.4	84630.1	74593.1	114282	159035	125154	131865	127770	98846.2	69975.5	101736	141387	127848	129097	104216	66327.1	101269	86194.2	76161.5	137927	140731	148346	103193	111770	100428	121736	74224	140795	145757	144661	160521	86320.4	105619	95726.8	78098.4
A0A0D3CTW2	A0A0D3CTW2	AT3G54890	106301100	Chlorophyll a-b binding protein, chloroplastic	A0A0D3CTW2	tr	109376	3	1	NaN	NaN	NaN	56.2714	15	15	16	14	18	18	17	18	18	17	15	16	17	16	18	19	16	15	14	17	17	18	18	18	18	18	16	17	19	17	20	20	13	17	19	16	18	17	17	19	14	17	17	17	20	19	17	17	12337.3	23006.5	19298	17182.5	27379.7	21475.2	15981.2	21272.8	16709.9	14248.1	16927	15377.5	14885.3	10573.4	13108.6	9090.89	21012.8	18720.9	19416.2	17742	16251.6	20990.6	23866	22128.8	14480.6	24258.5	18795.1	18273.3	26776.3	18592	27862.6	21161.9	10445.5	16784.5	17305.6	8260.18	18745.6	23262.3	24336	21860.2	15100.5	17541	23243.2	18953.3	21211.8	18687.6	17877.4	22596.1
A0A0D3CTW3	A0A0D3CTW3	AT3G54900	106296624	Glutaredoxin domain-containing protein	A0A0D3CTW3	tr	109376	3	1	NaN	NaN	NaN	49.3535	1	1	2	1	2	2	0	2	2	2	0	0	2	2	2	2	1	1	2	2	1	1	1	1	1	1	1	1	2	2	1	1	0	1	2	1	1	2	2	2	2	2	1	1	2	2	2	1	2914.94	5339.93	6544.8	6751.6	43695.2	4140.31	NaN	13905.8	19869.2	27032.6	NaN	NaN	25778.2	2855.07	33265.2	28598.6	9949.6	8215.66	13387.1	40717.8	5987.57	7280.94	9985.66	3915.61	5615.19	7551.66	4921.82	134.4	2103.79	1534.61	12039.3	8777	NaN	6459.36	1524.77	4105.07	2019.08	15822.8	1717.57	736.071	6669.44	7049.2	10184.7	9671.39	1257.37	11435	1057.47	154.314
A0A0D3CTX6	A0A0D3CTX6	AT3G55000	106298323	LisH domain-containing protein	A0A0D3CTX6	tr	109376	4	1	NaN	NaN	NaN	42.8814	2	2	1	2	2	1	2	2	2	2	2	2	2	1	2	2	2	2	2	2	1	2	2	1	2	2	2	2	2	2	1	2	1	1	2	2	2	2	2	2	1	2	2	2	2	1	2	2	12762.6	20247	4249.24	18057	2278.18	5552.87	374.631	8707.46	11681.3	2434.46	2125.54	494.128	9895.27	4637.5	5804.48	17581	7993.23	7344.86	2420.86	6288.37	23.2421	43.2615	90.551	1255.32	5538.59	9859.08	212.229	3127.04	4143.22	79.6618	6227.58	2411.64	20.658	7503.73	2903.33	92.216	147.315	5444.28	61.4473	0.9306	16280.5	1344.55	3042.21	2726.92	1.09265	20.5993	1668.32	997.73
A0A0D3CTY3	A0A0D3CTY3	AT3G55120	106298325	Chalcone-flavonone isomerase family protein	A0A0D3CTY3	tr	109376	3	1	NaN	NaN	NaN	41.527	2	2	2	1	2	1	1	1	2	1	2	2	0	0	1	1	2	2	2	1	0	2	0	0	2	2	2	2	0	0	2	0	2	2	0	1	0	2	2	0	2	2	1	1	2	2	0	1	1.42645	593.659	1.48196	1.30868	1.61851	1.20722	184.048	49.0338	442.708	50.9159	1.9817	1.95037	NaN	NaN	1.50412	1.28522	1.39644	1.9151	571.092	1.08141	NaN	6.7728	NaN	NaN	6.00262	25.9343	1.17242	0.872253	NaN	NaN	1.18969	NaN	3.40848	2.52968	NaN	1.9501	NaN	2.29201	3.17319	NaN	1.42273	1.84444	0.242347	1.62643	1.87029	2.02971	NaN	1.39194
A0A0D3CTY8	A0A0D3CTY8	#N/A	106300115	Transket_pyr domain-containing protein	A0A0D3CTY8	tr	109376	3	1	NaN	NaN	NaN	52.007	13	14	12	13	14	13	13	14	12	12	11	14	13	14	14	11	14	12	12	13	12	14	14	12	12	13	11	14	13	12	13	14	10	13	13	13	13	13	13	13	12	13	13	13	12	12	13	13	152626	149766	164752	154809	138663	123055	170028	160260	137770	131574	137867	102206	124941	122508	120727	123150	113807	138635	126267	140704	135325	120751	139960	151337	127175	162386	154856	132983	137826	96391	127844	157911	115903	116544	108991	125442	118819	138682	151273	114166	148682	145088	140355	140631	131463	130192	141457	105313
A0A0D3CTZ0	A0A0D3CTZ0	#N/A	106300856	Glucan endo-1,3-beta-D-glucosidase	A0A0D3CTZ0	tr	109376	3	1	NaN	NaN	NaN	53.6246	8	8	8	8	7	7	8	8	8	8	7	7	8	8	8	7	8	8	7	6	7	7	8	8	7	7	8	8	8	7	8	8	8	7	7	8	8	8	7	8	7	8	8	8	8	7	7	7	42736.9	53413.5	50054.8	41130.5	32409.1	33907.9	42190.8	35306.2	44262.1	45625.3	35537	32401.5	35645.4	38135.4	46885.1	47917.9	30782	31374.7	35741.4	38096.5	38137.2	28452.6	34883.6	33332.5	48124.3	46241.1	41963.6	38405.8	30585.1	41037.2	38456.1	39599.6	31294.4	34203.8	32413.9	32225.5	33136.1	35181.2	39665.1	36406.7	42054.5	41456.9	34729.4	31284	35164.7	31156.7	33493.9	31161
A0A0D3CU21	A0A0D3CU21	AT3G56090	106296929	Ferritin	A0A0D3CU21	tr	109376	3	1	NaN	NaN	NaN	49.8141	1	1	1	1	0	2	2	2	1	2	1	1	1	2	2	1	2	1	1	1	1	1	1	1	1	1	1	1	1	1	1	1	1	1	1	1	2	2	1	2	1	1	1	1	1	2	1	2	6965.26	11926.5	8728.73	7884.31	NaN	2388.27	34.0164	16.0693	11253.7	2218.19	6921.7	10411.9	193.727	3183.81	2540.55	1596.55	2072.44	9524.87	13713.2	16264.1	151.499	9170.83	361.969	633.143	7108.07	15147.5	13687	14036.6	5176.03	0.115205	184.218	3194.16	4563.09	14032.2	4207.43	9322.3	40.9002	4688.29	458.458	4968.42	11747.4	4816.68	9667.58	11645.1	272.804	3336.16	384.558	7.83727
A0A0D3CU35	A0A0D3CU35	AT3G56240		HMA domain-containing protein	A0A0D3CU35	tr	109376	4	1	NaN	NaN	NaN	49.3871	1	1	1	1	1	1	0	0	1	1	0	1	1	1	1	1	1	1	1	1	1	1	1	1	1	1	1	1	1	1	1	1	1	1	1	1	1	1	1	1	1	1	1	1	1	1	1	1	9587.94	864.574	13146.7	11771.4	5091.51	11955.7	NaN	NaN	28141.4	6394.86	NaN	10332.4	20228.5	18821.8	6024.74	11664.8	30409.5	7571.24	18621.1	24901.6	1.77054	7192.71	13272.5	9374.89	9979.3	25018.6	9382.2	7899.87	9251.69	5858.4	7737.65	4329.26	17087.9	12760.5	18544.4	8785.05	22903.9	5034.49	8813.71	11891	6532.8	5857.91	4927.19	13558.3	11119.5	1567.17	4392.66	12411.9
A0A0D3CU36	A0A0D3CU36	AT3G56290	106298746	Uncharacterized protein	A0A0D3CU36	tr	109376	4	1	NaN	NaN	NaN	45.9989	2	2	2	1	2	1	1	1	2	2	1	2	2	1	1	2	2	1	1	2	0	1	2	1	1	1	2	2	0	1	1	2	1	2	2	2	2	1	2	2	2	2	1	1	1	2	2	2	3447.68	22935	3884.67	4864.36	3086.02	148.363	4288.72	155.737	9464.07	7621.7	9949.19	2762.46	11391.2	1376.82	1237.13	2029.33	10882.2	7642.35	2723.05	1917.61	NaN	1199.42	13092.7	4697.35	5454.51	4059.03	11616	1013.55	NaN	5042.74	2680.98	907.762	9883.55	11539.1	6519.75	9282.34	522.042	1792.02	1121.5	729.37	3530.91	5707.25	6931.87	5177.88	5283.72	747.616	594.836	2187.52
A0A0D3CU38	A0A0D3CU38	#N/A	106296672	40S ribosomal protein S26	A0A0D3CU38	tr	109376	3	1	NaN	NaN	NaN	50.4466	1	3	4	3	4	3	2	2	2	3	2	3	3	4	4	4	4	2	3	1	3	4	2	3	3	3	2	4	4	3	4	4	2	4	4	2	3	4	4	4	4	3	4	4	2	4	4	4	30547.6	55834.2	2087.64	16977.4	8873.21	31249.1	34661.3	197857	23344.4	13371.1	8809.71	51400.1	23369.4	10849.3	4028.03	5496.09	36267.2	15329.7	396.587	8522.18	7074.5	19345.1	12041.3	49318.7	2593.35	21182	14707.1	13396.7	7916.02	1745.93	22793.2	18194.8	1839.54	96.7693	11325.8	10531.9	9537.92	7931.67	11632	6152.34	4263.39	7717.62	18962.6	13261.1	3323.97	1062.36	1685.76	10210.8
A0A0D3CU44	A0A0D3CU44	AT3G56460	106296574	PKS_ER domain-containing protein	A0A0D3CU44	tr	109376	4	1	NaN	NaN	NaN	51.1108	9	9	9	8	7	7	6	8	9	8	9	8	7	9	9	9	9	8	9	8	9	9	9	8	9	9	8	8	9	8	8	6	6	9	9	8	8	8	8	9	9	9	9	9	9	8	9	9	25784.9	18675.6	16780	15719.6	8832.59	17877.8	13245.1	14906.7	16706.7	15146.1	11859.5	15541.2	11284.5	13032.8	15344.7	14605.2	18171	15505.5	17055.6	19725.8	20279.4	12392.4	15864.3	11858.6	16581.5	14021.9	19246.6	14216.4	14295.1	13907.5	17656.6	17513.3	22351.6	15691.5	13157.8	13105.7	5469.87	11527.1	14180.2	11014.9	19913.6	16315.6	12367.2	10424.6	14267.7	12985	16525.6	12003.5
A0A0D3CU54	A0A0D3CU54;A0A0D3CU55;A0A0D3DTP5	#N/A	106301075;;106307326	Uncharacterized protein	A0A0D3CU54;A0A0D3CU55;A0A0D3DTP5	tr	109376	3	1	NaN	NaN	NaN	50.1567	0	1	0	1	1	0	0	1	1	1	0	1	1	1	0	1	1	1	1	1	1	0	1	1	1	1	0	1	0	0	1	1	0	1	1	0	1	1	1	1	1	1	1	1	1	1	1	0	NaN	1528.66	NaN	1.45692	1.60144	NaN	NaN	1.27641	1459.65	1473.29	NaN	2.03422	503.579	1023.21	NaN	642.875	521.739	2.08369	693.568	1.18748	614.323	NaN	477.69	1773.96	565.621	508.54	NaN	1281.44	NaN	NaN	728.12	548.807	NaN	1.63069	1.63984	NaN	2.37862	492.213	543.118	404.108	638.027	867.257	712.446	907.408	1.79078	758.049	819.438	NaN
A0A0D3CU75	A0A0D3CU75	AT3G56940	106299791	Magnesium-protoporphyrin IX monomethyl ester (oxidative) cyclase	A0A0D3CU75	tr	109376	3	1	NaN	NaN	NaN	45.5003	5	5	5	5	5	5	4	5	5	5	5	5	5	5	5	5	5	5	5	5	5	5	5	4	5	5	5	4	5	5	5	5	5	5	4	3	4	5	5	5	5	4	4	5	5	5	4	5	44534.8	24374.3	25809.6	41849.5	29641.3	28946.8	35791.6	40444.6	34008.6	36012.4	43389	40029.6	22580.3	31122.2	45857.8	62929.2	29668.3	40392.3	42455.1	75561.6	50176.8	39826.5	21561.9	16857.9	33464.1	27181.8	43278.4	28535.4	41813.9	71900.5	22847.6	29114.5	39371.5	38431.4	15691	15737.4	484.119	21719.2	21639	26833.7	32647.3	28212.1	26777.6	26138.2	32228.8	37754.5	23879.3	24212.9
A0A0D3CU91	A0A0D3CU91	AT3G57020	106300854	Str_synth domain-containing protein	A0A0D3CU91	tr	109376	3	1	NaN	NaN	NaN	52.0969	8	8	8	8	5	6	5	7	8	8	7	7	6	7	6	7	8	8	7	8	7	6	7	6	8	8	8	8	5	6	6	7	8	8	7	8	6	6	6	6	7	8	7	7	8	6	6	7	20254.1	21318.6	16803.9	13600.9	5472.59	8892.69	7194.47	10801	14903	15470.9	13104.1	10718	5781.68	7790.15	7382.06	10124.2	13279.6	13812.5	14546.1	17259.2	12621.1	7373.9	11606.9	9756.4	25338.4	21262.9	21965.9	18269	9264.32	10330.5	8158.06	12344.8	15908.7	16525.4	16241.6	14693.8	7319.76	6381.5	7816.23	11196.6	17868	15199.9	13970.6	16443.1	9593.54	9646.96	10931.7	10303.1
A0A0D3CUB0	A0A0D3CUB0	AT3G57240	106296725	Glucan endo-1,3-beta-D-glucosidase	A0A0D3CUB0	tr	109376	3	1	NaN	NaN	NaN	55.6224	8	6	8	9	7	12	10	11	11	9	8	12	9	11	12	12	10	12	11	11	12	11	11	10	11	10	9	9	7	8	9	6	9	10	10	8	11	12	11	11	11	12	10	9	9	10	12	11	13505.1	9397.41	10089.8	14824.5	11802.8	26425.5	17039.3	12727.2	34088.7	19265.2	24835.1	40160.1	17643.4	33072.6	41952.9	51482.9	18685.8	27300.3	25740.8	33641.1	85018.6	38691.2	25720.3	21259	19910.9	16017.5	15752.4	15521.5	18636.4	7057.74	13184	11933.6	27493.3	29621.7	29337.1	31940.7	53524.4	35225.2	29448.1	39040.7	32485.9	29358.6	25060.5	18212.7	18746.6	22668.1	37610.9	19487.2
A0A0D3CUB1	A0A0D3CUB1	AT3G57280	106300022	Uncharacterized protein	A0A0D3CUB1	tr	109376	3	1	NaN	NaN	NaN	48.0049	1	1	1	1	1	1	1	1	1	0	1	1	1	1	1	1	1	1	0	1	0	1	1	1	0	1	1	1	0	1	1	1	1	1	1	1	1	1	1	1	1	0	1	1	0	0	0	1	1.34021	1.31434	1.34772	1.40923	1.47825	789.602	1.4454	799.638	1.23655	NaN	1.7949	1370.85	1.51332	510.613	1.73165	1.39376	1.35189	502.407	NaN	445.963	NaN	1.41763	1.22003	1.3998	NaN	536.671	688.049	1.41479	NaN	1.59161	1.77221	1.30865	679.496	1.47412	1.68192	2.06152	2.13937	1.54235	1.40967	1.25042	580.813	NaN	1.4983	1.67922	NaN	NaN	NaN	1.43557
A0A0D3CUD4	A0A0D3CUD4	AT3G57610	PURA	Adenylosuccinate synthetase, chloroplastic	A0A0D3CUD4	tr	109376	3	1	NaN	NaN	NaN	37.9111	0	0	0	0	0	0	0	0	0	0	0	0	0	1	0	0	0	0	0	0	0	0	0	0	0	0	0	0	0	0	0	0	0	0	1	0	0	1	1	0	0	0	0	0	1	1	1	0	NaN	NaN	NaN	NaN	NaN	NaN	NaN	NaN	NaN	NaN	NaN	NaN	NaN	1435.21	NaN	NaN	NaN	NaN	NaN	NaN	NaN	NaN	NaN	NaN	NaN	NaN	NaN	NaN	NaN	NaN	NaN	NaN	NaN	NaN	562.005	NaN	NaN	1.56947	1.65269	NaN	NaN	NaN	NaN	NaN	1.76063	510.003	623.081	NaN
A0A0D3CUD7	A0A0D3CUD7;A0A0D3DU02	#N/A	106296410;106307353	1-acylglycerol-3-phosphate O-acyltransferase	A0A0D3CUD7;A0A0D3DU02	tr	109376	3	1	NaN	NaN	NaN	54.7157	1	1	1	1	1	1	1	1	1	1	1	1	1	1	1	1	1	1	1	1	1	1	1	1	1	1	1	1	1	1	1	1	1	0	0	1	1	1	1	1	0	1	1	1	1	1	1	1	1.52493	1067.26	753.247	553.281	498.098	1.4303	1515.47	1130.98	1.27635	681.696	709.634	1.85641	1.66276	1.59604	1.65314	1.39532	1.33897	1276.69	419.761	1.35296	1.83317	1.42846	571.164	1359.77	1.53266	580.168	890.442	1.39046	2.11303	1.68076	606.65	605.415	1.69655	NaN	NaN	2.09142	2.21618	1.37239	1.54831	1.32348	NaN	396.308	774.604	1.83051	1.63101	1.73601	1.75822	1.61059
A0A0D3CUF4	A0A0D3CUF4	AT3G57880	106300078	Uncharacterized protein	A0A0D3CUF4	tr	109376	3	1	NaN	NaN	NaN	51.5614	7	7	7	7	4	7	5	4	7	6	6	7	7	6	9	8	9	3	7	7	6	6	4	3	10	8	4	8	7	8	7	6	6	8	6	6	4	5	6	5	8	5	7	7	6	7	5	5	44325.5	33091.3	38082.2	30077.9	21908.8	28183.5	23488.3	40275.3	29280.1	32375.3	32828.4	22155.2	29350.6	28683.6	29845	28769.8	27813.7	24886.1	26106.4	36190	24466.1	22506.6	17822.4	19449.8	35160	30754.8	30161.7	31948.3	20925.8	23411.8	14144.9	19173.4	28434.3	27191.3	24572.2	22037.4	23068.1	17009.7	14009.4	18701.9	33501.4	28556.9	20426.8	24708.7	16314.6	19846.2	15924.4	18395.1
A0A0D3CUF9	A0A0D3CUF9	AT3G57890		TBCC domain-containing protein 1	A0A0D3CUF9	tr	109376	3	1	NaN	NaN	NaN	48.9015	2	2	2	2	2	2	2	2	2	1	2	1	1	2	2	1	2	2	2	2	1	1	2	1	1	2	2	2	1	1	1	1	1	1	2	1	0	2	1	2	2	2	2	1	2	2	1	0	6117.46	17244.2	12371.8	1702.52	6780.83	10834.6	1085.15	5843.02	13000.4	3726.73	12567.2	4840.36	3335.52	13254.4	5593.36	26018	368.103	5706.19	6610.17	9216.36	1.08983	26901.8	9706.78	5949.94	5181.72	9188.95	6952.55	12355.6	7988.58	27545.8	6422.42	19170.7	5159.46	2589.9	6784.37	5687.98	NaN	5491.91	10964.4	11224.1	6105.86	6907.97	73.7682	6398.36	2107.19	3641.61	3203.81	NaN
A0A0D3CUH2	A0A0D3CUH2	#N/A		MSP domain-containing protein	A0A0D3CUH2	tr	109376	3	1	NaN	NaN	NaN	39.7367	1	0	0	0	0	0	0	1	0	0	0	0	0	1	0	0	1	0	0	0	0	1	0	1	0	1	0	0	0	0	0	0	0	0	1	0	1	0	1	0	1	0	1	1	0	1	1	0	91.07	NaN	NaN	NaN	NaN	NaN	NaN	1.17595	NaN	NaN	NaN	NaN	NaN	1.36989	NaN	NaN	1.00366	NaN	NaN	NaN	NaN	1.06181	NaN	1.38314	NaN	1.2651	NaN	NaN	NaN	NaN	NaN	NaN	NaN	NaN	323.813	NaN	1.3275	NaN	0.969256	NaN	1.06458	NaN	1.08199	1.15914	NaN	2.31143	1.30374	NaN
A0A0D3CUI2	A0A0D3CUI2	AT3G58110	106300259	Uncharacterized protein	A0A0D3CUI2	tr	109376	4	1	NaN	NaN	NaN	42.9441	1	1	1	1	0	0	0	0	1	1	0	1	0	0	0	0	0	0	0	0	0	0	0	0	0	0	0	0	0	0	0	0	0	0	1	0	0	1	0	1	1	1	0	1	0	0	0	0	1.46123	755.764	1091.03	441.99	NaN	NaN	NaN	NaN	421.827	417.326	NaN	2.0316	NaN	NaN	NaN	NaN	NaN	NaN	NaN	NaN	NaN	NaN	NaN	NaN	NaN	NaN	NaN	NaN	NaN	NaN	NaN	NaN	NaN	NaN	1.73834	NaN	NaN	1.58941	NaN	1.22015	819.224	929.236	NaN	1.78774	NaN	NaN	NaN	NaN
A0A0D3CUM1	A0A0D3CUM1	AT3G58510	106300743	Uncharacterized protein	A0A0D3CUM1	tr	109376	4	1	NaN	NaN	NaN	49.7049	1	1	1	1	1	1	1	1	1	1	1	1	1	1	1	1	1	1	1	1	1	1	1	1	1	1	0	1	1	1	1	1	1	1	1	1	1	1	1	1	1	1	1	1	1	1	1	1	5594.04	5403.76	3234.85	4451.33	2965.28	3797.19	3349.51	4420.83	5224.06	4824.22	2554.9	4548.25	2505.04	3827.5	3573.04	5173.83	3962.37	3122.44	3168.02	6614.4	2963.45	3399.03	3675	3838.55	5848.08	5593.08	NaN	3552.03	2710.06	4122.6	2823.73	2835.38	5617.09	3501.25	2513.96	4527.96	3108.76	1400.18	3943.38	3856.25	3124.2	4199.5	3470.42	3189.17	2939.44	5229.7	4570.27	3681.95
A0A0D3CUM4	A0A0D3CUM4;A0A0D3DU69	#N/A	106300119;106311982	Uncharacterized protein	A0A0D3CUM4;A0A0D3DU69	tr	109376	4	1	NaN	NaN	NaN	48.3449	3	2	2	2	3	3	1	2	2	1	3	3	3	3	3	2	3	2	3	3	2	2	3	1	2	3	3	3	3	3	1	1	2	3	2	2	3	2	2	2	3	2	3	3	3	3	1	2	9551.14	12707.8	12966.4	10425.2	10027	13512.9	8451.82	9118.75	9676.86	8654.78	6415.41	9785.27	10533.7	10486.6	12108	11297.2	8449.14	6888.05	8527.66	13038.7	9249.46	9237.12	7387.35	6600.1	8279.47	11169.7	8115.6	9147.4	7565.82	8174.42	9892.53	8415.21	10005.7	10263.1	8466.94	7138.73	9509.46	6245.85	5640	7456.13	12294.9	8694.49	8274.15	9591.54	6884.12	5603.92	8419	7592.49
A0A0D3CUM7	A0A0D3CUM7	#N/A	106300546	Ketol-acid reductoisomerase	A0A0D3CUM7	tr	109376	3	1	NaN	NaN	NaN	32.9246	1	1	1	1	1	0	0	0	1	1	0	0	0	0	0	0	1	0	0	0	0	0	0	0	0	0	0	0	0	0	0	0	0	0	1	0	0	0	1	0	1	1	0	1	0	0	0	0	1.53769	2896.9	1921.35	1284.65	822.253	NaN	NaN	NaN	2616.76	1321.2	NaN	NaN	NaN	NaN	NaN	NaN	1399.84	NaN	NaN	NaN	NaN	NaN	NaN	NaN	NaN	NaN	NaN	NaN	NaN	NaN	NaN	NaN	NaN	NaN	522.684	NaN	NaN	NaN	902.815	NaN	1453.91	1863.07	NaN	1.91783	NaN	NaN	NaN	NaN
A0A0D3CUN7	A0A0D3CUN7	#N/A	106301013	Uncharacterized protein	A0A0D3CUN7	tr	109376	3	1	NaN	NaN	NaN	43.1752	1	1	1	1	1	1	1	1	1	1	1	1	1	1	1	1	1	1	1	1	1	1	1	1	1	1	1	1	1	1	1	1	1	1	1	0	1	1	1	1	1	1	1	1	1	1	1	1	21389.2	23271.9	16309.2	16001.6	17915.6	21469.7	24085.8	23340.4	14265.5	23659.7	13587.3	15980.7	20440.3	15857.8	15210.2	16907.2	18797.4	14152.5	24431.3	22515.3	23409.2	19908.5	9719.38	22588	27225.3	19814	12354.5	23140.1	18342.5	15280.6	22857.4	12091.9	21669.6	14551.4	20066.3	NaN	8758.74	23633.9	13919	21506.2	19794.6	23155	10208.6	15774.8	14609.8	20811.2	22452.6	21116.1
A0A0D3CUP4	A0A0D3CUP4	AT3G58830	106300891	Uncharacterized protein	A0A0D3CUP4	tr	109376	4	1	NaN	NaN	NaN	43.6684	1	1	1	1	1	1	1	1	1	1	1	1	1	1	1	1	1	1	1	1	1	1	1	1	1	1	1	1	1	1	1	1	1	1	1	1	1	1	1	1	1	1	1	1	1	1	1	1	5401.18	2337.66	3877.25	7183.28	7887.64	7711.31	7576.69	3216.38	3971.7	8197.25	7627.83	10896.5	7647.06	6653.5	3328.12	5221.11	7207.77	7973.56	7462.8	7964.44	11700.5	9744.83	5622.79	7538.55	5594.89	7276.13	7077.17	7786.24	8559.52	8819.01	6964.25	5103.06	3003.58	6237.35	9426.56	13325.9	9289.81	9070.79	7128.91	8689.79	7194.16	4923.5	8038.59	5945.9	7423.9	11976.2	8862.81	8374.09
A0A0D3CUP7	A0A0D3CUP7	AT3G59020	106300447	Importin N-terminal domain-containing protein	A0A0D3CUP7	tr	109376	4	1	NaN	NaN	NaN	44.9443	1	1	0	0	1	1	1	1	0	0	0	1	0	1	0	0	1	1	1	1	1	1	1	1	0	1	0	1	0	1	0	0	1	0	0	0	1	1	1	0	1	0	1	0	1	1	0	1	620.962	1060.87	NaN	NaN	564.852	1.41856	1.35912	1062.49	NaN	NaN	NaN	2.26895	NaN	1.43927	NaN	NaN	1.63278	2.48179	1.13901	1009.67	793.72	439.977	1.45592	1.80264	NaN	1.84538	NaN	1.30195	NaN	554.674	NaN	NaN	536.242	NaN	NaN	NaN	2.03661	1.47493	1.59696	NaN	1.35991	NaN	2.12545	NaN	1.68285	1.34288	NaN	1.4314
A0A0D3CUQ5	A0A0D3CUQ5	AT3G59190		Uncharacterized protein	A0A0D3CUQ5	tr	109376	4	1	NaN	NaN	NaN	36.6085	1	1	1	1	1	1	1	1	1	1	1	1	1	1	1	1	1	1	1	1	1	1	1	1	1	1	1	1	1	1	1	1	1	1	1	1	1	1	1	1	1	1	1	1	1	1	1	1	15544.5	13137.2	13967.4	10119.4	16441.1	2990.86	10475.6	12835.3	11278.8	32597.1	25189.2	28998.5	12253	19416.9	33880.1	20178.5	10362.4	25433.6	16218.4	4025.79	18795.6	11867.8	16427	16700.6	21919.6	29605	38659.4	6837.11	4759.32	9773.41	38943.6	15093.5	17173	13358.7	19137.4	15086.5	12715.1	29449.4	25666.4	5653.59	16880.3	11694.2	17131.8	14489	19905.6	13568.8	27814.9	9418.7
A0A0D3CUS4	A0A0D3CUS4	AT3G59400	106300988	GUN4 domain-containing protein	A0A0D3CUS4	tr	109376	4	1	NaN	NaN	NaN	45.3684	2	2	2	2	1	2	2	2	2	2	2	1	2	2	2	2	2	2	2	2	2	2	2	2	2	2	1	2	2	2	2	2	2	1	2	2	2	2	2	2	2	2	2	2	2	2	1	2	145581	2835022	75969.9	70032.6	62434.8	117346	106215	114936	68980	79473.4	89094.2	81290.3	97392.7	124246	111387	80779.8	101874	78240.5	71316.3	127823	98754.1	553828	50218.8	56625.5	61213.5	434277	60265.4	71887.1	77769.7	68563.8	47745.9	177849	74527.7	129744	294592	30032.4	51762.5	108152	112042	25969.6	34720.4	20710.6	63679.6	27057	69587.2	26293.1	67773	116881
A0A0D3CUT2	A0A0D3CUT2	AT3G59500	106300403	Uncharacterized protein	A0A0D3CUT2	tr	109376	3	1	NaN	NaN	NaN	51.9987	2	3	2	2	3	3	2	3	3	3	2	2	1	2	2	2	2	2	2	3	3	3	2	2	3	2	2	3	2	3	2	1	2	2	2	2	2	3	2	3	2	3	2	2	2	2	2	2	18988.6	17533.8	16944.6	19175.4	12805.8	12824.4	10110.6	11827.7	17076.2	11974.9	9730.49	10231.9	9896.57	11380.8	11778.5	11341.1	11899.4	9155.92	11522.6	14920.4	11967.8	8487.91	9333.26	12489.2	16196.9	13287.8	17677.6	11787.5	8300.86	9927.19	10805.3	11420	7503.93	13549.9	12593.8	6786.12	7335.01	7788.94	4907.25	7743.38	13050.5	11073.6	10914.9	13026	8615.38	9682.4	7132.17	7841.17
A0A0D3CUU8	A0A0D3CUU8	AT3G59770	106300086	Uncharacterized protein	A0A0D3CUU8	tr	109376	4	1	NaN	NaN	NaN	48.0897	1	1	1	1	1	0	0	1	1	1	0	1	0	1	1	1	1	1	1	1	1	1	1	1	1	1	1	1	1	1	0	0	1	1	1	1	0	1	0	1	1	1	1	0	1	1	1	1	1529.21	452.906	1.36217	1113.8	1.54397	NaN	NaN	1.24504	472.559	1.45799	NaN	1024.96	NaN	1.4727	2010.35	1387.08	1596.5	1.80114	2332.32	1659.19	2422.48	1578.18	1.22484	508.812	2472.9	1219.99	572.694	406.988	1410.81	2274.73	NaN	NaN	2027.65	1590.31	609.446	1887.44	NaN	1.57325	NaN	1221.93	943.671	1901.29	1397.3	NaN	1254.89	2063.35	2342.04	434.545
A0A0D3CUU9	A0A0D3CUU9	#N/A	106300661	Rhodanese domain-containing protein	A0A0D3CUU9	tr	109376	4	1	NaN	NaN	NaN	55.7824	17	14	16	16	18	16	17	16	18	16	14	16	18	14	18	15	18	16	15	16	16	17	16	16	15	17	14	17	16	16	16	16	15	15	16	17	17	15	17	16	13	15	17	16	14	18	18	16	65284.6	57232.5	51424.8	53000.7	60974.8	67128.5	68474.3	81217.7	55740.5	54082.4	48757.5	43664.2	54059.4	59856	47529.7	54561.2	59292.9	58796	61070.8	67740.7	76756.5	74243.2	71976.9	59573.8	59674.8	63790.8	54446.5	63748.6	58132.6	59396.1	60399.5	69455.2	61255.1	61335.1	64355.2	60073	60001.5	69024.9	55249.3	58681.2	50264.1	65515.9	54167.8	54612.4	75959.3	66003.8	67989.4	56226.9
A0A0D3CUV2	A0A0D3CUV2	AT2G43810	106301080	Sm domain-containing protein	A0A0D3CUV2	tr	109376	4	1	NaN	NaN	NaN	45.4257	1	1	1	1	1	1	1	1	1	1	1	1	1	1	1	1	1	1	1	1	1	1	1	1	1	1	1	1	1	1	1	1	1	1	1	1	1	1	1	1	1	1	1	1	1	1	1	1	64246.5	21088.3	15776.2	31094.2	22114.2	34364.3	22632.9	52686.1	28825.1	24458.5	21394.7	22128.4	31840	20913.1	34436.6	29665.3	19761	26291.4	26694.2	65168.8	32201.5	25359.4	17349.2	18671.3	28184.6	15261.2	27585.5	19649.6	26512.5	24220.1	21323	19888.8	14557.2	19913.2	28233.4	24551.6	29702.1	14513.5	25759.1	22547.7	20617.6	14051.1	23989.4	25171.5	22420.9	22900.4	21207.5	20678.5
A0A0D3CUV4	A0A0D3CUV4	AT3G59840	106301079	Uncharacterized protein	A0A0D3CUV4	tr	109376	4	1	NaN	NaN	NaN	50.8571	2	1	1	2	1	1	1	2	1	2	2	2	2	3	1	1	2	1	1	2	2	2	2	2	1	1	1	1	2	3	1	1	1	2	3	1	2	1	1	1	1	1	1	2	2	2	1	1	26775.6	3847.69	4062.3	19683.2	4482.86	9627.64	5251.5	79802	5948.94	21515.1	3897.09	3834.08	11711.7	9282.55	11097.4	7887.34	8434.22	7831.08	7290.81	23988.8	30604.3	2777.52	2593.18	11873.4	5578.02	5908.43	5409.97	7404.89	29225	2152.03	4329.88	2602.59	5099.82	2165.82	2565.24	2937.28	10094.4	6871.98	5316.1	4458.45	4908.8	4136.58	4915.7	2594.82	2676.62	6406.74	3109	6742.89
A0A0D3CUV7	A0A0D3CUV7	AT3G59920	106296294	Guanosine nucleotide diphosphate dissociation inhibitor	A0A0D3CUV7	tr	109376	3	1	NaN	NaN	NaN	54.975	1	2	2	2	2	2	2	1	2	2	1	2	2	2	2	2	1	1	1	1	1	2	1	2	2	2	2	2	2	2	1	2	2	2	2	2	2	2	2	2	2	2	2	2	2	2	1	2	771.656	9145.15	5391.09	2937.03	3956.44	6117.6	1511.55	546.604	2789.95	2819.31	1161.75	1933.66	4375.56	1029.02	4553.79	8058.2	5146.32	1321	2455.85	2455.77	1646.59	2574.5	2928.27	2152.92	6044.83	5092.21	159.369	5008.27	247.788	1882.41	2992.68	844.926	1120.83	2799.27	3474.64	3882.8	1099.87	2191.02	83.6494	2334.79	3708.46	3414.63	2561.03	2893.78	2648.68	1575.56	2889.38	2655.73
A0A0D3CUV9	A0A0D3CUV9	#N/A	106300186	Methylenetetrahydrofolate reductase	A0A0D3CUV9	tr	109376	3	1	NaN	NaN	NaN	59.2527	27	28	28	27	30	28	26	28	26	27	27	27	28	28	28	29	27	28	25	27	28	29	27	28	29	29	26	29	28	27	29	28	26	28	29	26	26	26	25	28	27	28	28	29	28	28	28	29	88386.9	100080	95122	96202.4	100264	90612	96590.4	98020.1	93793.5	101441	87157.8	79348	91929.3	88803.5	90394	103190	84077.7	92335.6	88160.7	83246	88097.6	84572.8	91003.6	92761.2	94579.3	99956.8	93244.4	90674.8	91564.8	100635	85292.7	91846.8	88858.9	83724.6	85181.2	88233.8	91172.5	91688	90094.9	88363.1	100084	99316.9	86045.7	94977.3	80945.8	88765.2	91947.3	96405.2
A0A0D3CUW4	A0A0D3CUW4;A0A0D3DUI8	#N/A	106300052;106309949	Sinigrinase	A0A0D3CUW4;A0A0D3DUI8	tr	109376	3	1	NaN	NaN	NaN	33.1873	1	1	1	1	1	1	0	1	1	0	0	1	1	1	1	0	1	0	1	0	1	1	0	1	1	1	0	1	1	0	1	0	1	1	1	1	0	1	1	1	0	1	1	1	1	0	0	1	56620.3	3800.92	1.93017	6556.93	4527.46	119.879	NaN	18728.4	3613.09	NaN	NaN	14839.7	5695.86	44020.3	6153.22	NaN	28676.1	NaN	1739.58	NaN	8903.1	7031.63	NaN	20753.6	799.154	21133.4	NaN	40792	10957.5	NaN	4076.98	NaN	4207.76	2714.69	25622.4	3785.83	NaN	4023.1	15668.4	10491.8	NaN	7588.5	13628.7	15868.6	1472.78	NaN	NaN	4908.26
A0A0D3CV10	A0A0D3CV10	AT2G23830		MSP domain-containing protein	A0A0D3CV10	tr	109376	3	1	NaN	NaN	NaN	55.3743	1	1	1	1	1	1	0	1	1	1	1	1	1	1	1	1	1	1	1	1	1	1	1	1	1	1	1	1	1	1	1	1	1	1	1	1	1	1	1	1	1	1	1	1	1	1	1	1	7137.37	1757.15	1538.38	1278.77	1.60344	5636.56	NaN	516.208	5542.04	2400.11	528.639	695.476	4156.89	5103.89	2048.05	2670.56	5615.46	1.90723	2609.34	4163.9	2601.31	3964.8	543.649	2569.86	7791.57	6188.92	7172.5	4547.24	2720.12	5855.21	1.82356	1.31815	4611.01	4527.45	4348.2	4507.89	3692.99	535.202	1.5432	5097.54	10166.7	8297.71	1598.44	4885.27	2271.2	3221.35	3151.34	6238.08
A0A0D3CV14	A0A0D3CV14	#N/A		Transket_pyr domain-containing protein	A0A0D3CV14	tr	109376	3	1	NaN	NaN	NaN	46.6613	3	3	3	3	3	3	3	3	3	3	2	3	3	3	3	3	3	3	3	3	3	3	3	3	3	3	3	3	3	3	3	3	2	3	3	3	3	3	3	3	3	3	3	3	3	3	3	3	365282	278734	298887	337673	328382	307766	242064	241533	271093	335098	392426	342538	292240	341592	275510	285677	318466	313531	342019	285318	319443	315488	300442	311454	288336	360889	360486	297210	327081	312352	337954	314547	298271	318991	321217	395353	290780	279011	322427	294038	364415	328267	344852	343315	268167	256384	303512	283247
A0A0D3CV18	A0A0D3CV18	AT3G60830	106296722	Uncharacterized protein	A0A0D3CV18	tr	109376	3	1	NaN	NaN	NaN	48.7224	3	3	3	2	2	3	1	2	0	2	2	2	3	3	2	1	2	1	4	3	2	2	2	1	3	3	1	4	3	2	1	3	2	3	3	2	2	1	1	2	3	2	2	2	3	3	2	2	1174.19	6885.72	2580.01	25883.6	73217.9	929.994	59281.8	2892.3	NaN	1070.83	8314.43	165.251	5216.9	8029.11	35088.1	44384.1	6090.09	34218.9	58.6339	4810.76	11988.2	19208.4	40080.4	26269.8	1260.58	896.423	9385.55	3759.21	5927.91	16953	14789.6	7307.91	85.1867	785.82	39.3513	1784.04	5944.84	29501.9	33256.6	7511.45	4341.94	5161.82	9295.15	56.7406	4389.63	286.815	4636.31	1772.54
A0A0D3CV23	A0A0D3CV23	AT3G60950	106300392	Uncharacterized protein	A0A0D3CV23	tr	109376	3	1	NaN	NaN	NaN	58.5954	3	3	2	3	3	3	3	2	3	3	3	3	3	3	3	3	3	2	3	3	3	3	3	3	3	3	3	3	3	3	2	3	3	3	3	2	2	3	2	3	3	3	3	3	3	3	3	3	27281	20091.3	27622.4	22418.6	37732.5	34943.6	31296.5	105536	24818.3	23089.7	6184.02	12860.2	19070.6	17289.4	17195.7	13935.8	26373.6	33557.3	25125.4	19399.9	24817.2	19319.2	19945.4	18621.4	14338.1	11302.3	16360.7	12095.7	24494.3	23255.9	15377.6	37780.7	13095	15457.4	13071.1	13476.2	270.717	28462.2	27954	27588.8	24515.1	29338.2	19326	15030.8	26762.8	22604.3	22012.7	6786.99
A0A0D3CV30	A0A0D3CV30;A0A0D3DUR5	#N/A	106296374;106307485	PCI domain-containing protein	A0A0D3CV30;A0A0D3DUR5	tr	109376	4	1	NaN	NaN	NaN	52.4876	2	2	3	2	3	2	2	3	2	3	2	2	3	3	3	3	3	2	3	3	3	2	3	3	2	3	3	2	3	2	3	2	2	3	3	3	3	2	3	3	2	3	2	3	2	2	3	3	23482	58586.6	19597.6	43145.7	27327.6	22293.8	43440.9	32880.8	50362.8	30242.3	37004.8	37802.4	12648	20969.9	13498.7	19527.5	17591.3	31213.3	19102.2	17376.4	19979.3	21733.5	16907.3	24086.4	8798.86	3252.68	12952.9	11839.2	9092.1	18781.5	25460.6	19388.8	133.896	10180	1557.86	19727.3	1677.28	16690.3	16932.5	8660.38	7547.06	9764.99	15209.4	10585.4	10978.3	8242.25	16663.2	10787.9
A0A0D3CV42	A0A0D3CV42;A0A0D3DUS6	#N/A	;106307629	Uncharacterized protein	A0A0D3CV42;A0A0D3DUS6	tr	109376	3	1	NaN	NaN	NaN	37.2383	0	1	1	0	1	1	1	1	1	1	0	1	0	0	1	1	0	0	1	0	1	1	0	0	1	1	1	0	1	0	1	1	1	0	1	0	1	1	1	0	1	1	0	1	0	1	0	0	NaN	2249.76	1490.58	NaN	277.921	941.272	656.481	5037.1	1486.12	1638.21	NaN	1373.12	NaN	NaN	1.6653	2025.69	NaN	NaN	1400.79	NaN	1.85098	492.866	NaN	NaN	3228.77	1.64022	1.66551	NaN	1.93526	NaN	3551.11	969.212	2676.43	NaN	582.327	NaN	2.03539	1289.97	826.625	NaN	449.739	1847.55	NaN	1369.28	NaN	1880.96	NaN	NaN
A0A0D3CV53	A0A0D3CV53	AT3G61470	106301128	Chlorophyll a-b binding protein, chloroplastic	A0A0D3CV53	tr	109376	3	1	NaN	NaN	NaN	55.933	16	17	17	16	17	16	17	17	17	16	16	17	17	17	16	17	16	15	17	17	17	17	17	16	16	16	16	16	17	17	17	16	15	17	17	17	17	17	17	16	16	16	17	17	17	17	16	17	73240	60302	66942.5	73360.8	78764.8	69154.6	57322.7	62611.3	48418.8	54700.8	55928.7	60863.6	55940.9	44195.6	48273.9	38486.5	73722.7	64330.8	72103.8	70027.7	60201.2	76833.2	75786.3	91278.3	84218.7	78910.1	71983.8	81219.7	97721.4	71271.2	77616.9	90946.1	58850.4	69309.5	70780.9	34836.5	68118.9	72426.6	79252.5	64249.7	66099.2	53830.1	78423.9	77855.7	84449.5	60383.4	64961.2	78870.9
A0A0D3CV63	A0A0D3CV63	AT3G61540	106296419	AB hydrolase-1 domain-containing protein	A0A0D3CV63	tr	109376	3	1	NaN	NaN	NaN	53.4597	4	4	4	4	4	4	4	4	4	4	4	3	3	4	3	4	4	3	4	4	4	3	3	4	4	4	3	4	4	4	4	4	3	4	3	3	4	4	4	4	4	4	4	4	3	4	4	4	7006.85	11655.5	10052.5	10467.4	7989.66	8988.57	9503.02	8186.46	10849.9	9557.85	6858.32	6274.6	8375.63	8169.61	9045.45	10135.4	8221.16	6096.4	8133.54	9798.29	8880.82	6914.13	8620.82	7812.11	8781.83	7760.56	8002.18	8493.82	6445.73	7982.86	9552.19	7780.01	4905.59	7108.83	7496.56	5897.36	4588.53	7566.18	7065.37	8768.22	8313.55	8506.84	7391.4	6818.73	7843.16	8348.68	7770.22	6843.47
A0A0D3CV69	A0A0D3CV69	AT3G61600	106300339	BTB domain-containing protein	A0A0D3CV69	tr	109376	4	1	NaN	NaN	NaN	50.5502	4	5	5	5	5	4	5	4	5	4	5	4	4	5	4	4	4	5	4	4	3	4	4	3	5	5	4	5	4	4	5	4	4	5	5	5	4	5	5	3	5	5	4	5	3	5	4	4	13149	11374.1	13982	13181.9	7397.93	10542.8	11672.2	12133.2	11674.1	9126.14	9103.29	12298.3	8122.44	7857.67	9150.25	12065.2	12133.6	12295.2	8426.94	12354.4	6319.45	7292.29	5257.06	5772.89	10726.3	10067.1	13066	10104.8	7865.71	5516.89	6918.17	12725.4	13298.1	8976.18	8499.12	7508.24	9288.54	4521.11	6035.77	4348.89	8857.1	9046.56	10079.9	9570.75	12190.7	7538.55	7720.86	5593.93
A0A0D3CV96	A0A0D3CV96	#N/A	106296298	Peptidase A1 domain-containing protein	A0A0D3CV96	tr	109376	4	1	NaN	NaN	NaN	38.2623	1	1	1	1	1	1	0	0	1	0	0	1	1	1	1	1	1	0	1	1	0	0	0	1	1	1	1	1	1	1	1	1	0	1	1	1	1	0	1	1	1	0	1	1	1	0	1	1	2677.29	2967.13	3307.69	4006.19	2813.41	1715.42	NaN	NaN	4821.27	NaN	NaN	2614.9	4304	3137.59	4334.69	4971.42	1767.53	NaN	2322.68	938.921	NaN	NaN	NaN	1194.55	2410.75	2796.67	3179.47	269.144	4195.93	1995.67	3684.15	2458.24	NaN	2072.95	691.803	3230.58	1959.43	NaN	2816.26	1012.35	2449.65	NaN	2923.51	1940.46	2231.06	NaN	1574.89	2593.23
A0A0D3CVA8	A0A0D3CVA8;A0A0D3DV15	#N/A	106296500;106311841	Uncharacterized protein	A0A0D3CVA8;A0A0D3DV15	tr	109376	3	1	NaN	NaN	NaN	54.5898	1	1	1	1	1	1	1	0	1	1	1	1	1	1	1	1	1	1	1	1	1	1	1	1	1	1	1	1	1	1	1	1	1	1	1	1	1	1	1	1	1	1	1	1	1	1	1	1	8921.97	13423.6	10156	8477.45	8477.44	6059.08	8219.15	NaN	5134.32	2368.89	4376.33	7018.85	7747.3	5638.95	8385.56	6052.1	4350.79	6742.73	5854.91	2101.77	5283.71	4217.98	5049.18	6760.86	12096.1	12477	12878	11817.2	6622.47	5949.45	5053.06	6394.75	7228.65	7406.7	6957.26	8657.41	1574.66	3430.8	8545.01	4893.09	10155	5453.21	10461	5994.12	5366.36	5430.57	7718	6400.88
A0A0D3CVB0	A0A0D3CVB0	AT3G62120		Prolyl-tRNA synthetase	A0A0D3CVB0	tr	109376	3	1	NaN	NaN	NaN	51.3163	1	1	1	1	1	1	1	1	1	1	1	1	1	1	1	1	1	1	1	1	1	1	1	1	1	1	1	1	1	1	1	1	1	1	1	1	1	1	1	1	1	1	1	1	1	1	1	1	13643.4	2709.46	11466	3572.66	12026.8	10038.1	8890.02	5956.65	5190.09	5654.61	8675.51	6835.04	10277.4	12220.1	5219.3	3072.21	13040.5	8820.06	7861.17	11773.5	5902.84	10054.1	10490.8	9949.13	7920.08	12484.6	13394.4	10176.2	3624.04	5576.07	7638.01	12315.9	11560.1	13857	9266.36	8371.36	8955.94	2528.47	3184.99	7112.92	9935.83	6663.35	9659.67	10177.8	3473.29	3585.73	5463.93	14729.1
A0A0D3CVB6	A0A0D3CVB6	#N/A	106300354	RING-type E3 ubiquitin transferase	A0A0D3CVB6	tr	109376	4	1	NaN	NaN	NaN	52.9804	1	1	1	1	1	1	1	1	1	1	1	1	1	1	1	1	1	1	1	1	1	1	1	1	1	1	1	1	1	1	1	1	1	1	1	1	1	1	1	1	1	1	1	1	1	1	1	1	13087.2	11517.8	13147.4	9597.84	12372.1	16560.2	15598.3	18609.8	13623.9	12360.5	12572.4	16534.4	13938.4	12701.7	14310	12162.9	9689.92	14300.9	13054.1	14760.5	11394.3	14115.3	18611.6	17374.8	9020.22	9618.65	14352.9	9045.67	15892.5	13795.6	12639.1	13335	13373.6	8441.62	9030.63	11722.5	9243.33	14232.8	13587	11927.8	10083.7	11513.3	10491.3	9098.21	10889.2	13483.6	12690.4	14348.6
A0A0D3CVC5	A0A0D3CVC5	AT3G62360		Uncharacterized protein	A0A0D3CVC5	tr	109376	4	1	NaN	NaN	NaN	38.9551	1	1	1	1	1	1	1	1	1	1	1	1	1	1	1	1	1	1	1	1	1	1	0	1	1	1	1	1	1	1	0	1	1	1	1	1	1	0	1	1	1	1	1	1	0	1	1	1	9653.9	7168.27	6484.97	7748.29	1.59507	6927.87	3472.23	3366.9	6803.76	4132.99	4495.73	5517.21	4792.73	6485.34	8119.09	4767.16	4533.2	3490.35	4039.93	6004.86	4819.79	5479.43	NaN	5918.42	5448.09	9215.18	6200.66	3665.24	2259.94	1593.68	NaN	2265.06	3730.77	3991.27	1617	4402.49	1425.49	NaN	2604.8	3815.43	6171.2	6167.48	1795.48	5144.9	NaN	4896.77	4244.56	2345.94
A0A0D3CVC6	A0A0D3CVC6	AT3G62370	106299939	EB_dh domain-containing protein	A0A0D3CVC6	tr	109376	4	1	NaN	NaN	NaN	46.119	1	1	0	1	1	1	0	1	1	1	1	1	0	1	1	1	1	1	1	0	1	1	1	1	1	1	0	1	1	1	1	1	1	1	1	1	1	1	1	1	1	0	1	1	1	1	0	1	2372.16	2611.79	NaN	2410.41	1338.66	2433.58	NaN	2931.99	2280.11	2841.1	770.093	726.518	NaN	1935.08	4032.99	3293.07	1195.6	1846.88	1522.35	NaN	2803.76	1345.72	2561.16	2541.57	1835.67	2322.58	NaN	1180.15	1180.81	2115.58	1656.3	1952.37	2707.04	1890.47	1327.56	2475.71	2033.01	2321.97	2378.4	1953.32	1543.91	NaN	279.434	1620.44	2629.17	2808.6	NaN	3683.86
A0A0D3CVC7	A0A0D3CVC7	#N/A		Uncharacterized protein	A0A0D3CVC7	tr	109376	3	1	NaN	NaN	NaN	47.9226	3	2	3	2	3	1	3	3	3	3	3	3	3	3	3	3	3	3	3	3	2	3	2	3	3	3	2	3	2	3	2	3	1	3	3	3	3	3	3	3	3	2	3	2	3	3	3	3	13025.2	12264.7	16355.4	22372.4	22294.7	15003	15494.9	10519.8	18139.7	16002.3	13731.2	16806.8	10995.1	12280.5	17841.1	19819.8	12861.6	19313.9	15748.4	13429.6	17241.5	15382	13196.6	13682.9	15621.2	16413.9	16818.2	11718.7	20569.9	11736	14833.9	13073.6	12898.1	18754.2	15113.1	18895.1	13299.7	15645.6	17519.5	14026.5	14281.9	13867.9	13885.9	18875	18677.1	16482.1	25456.5	7611.31
A0A0D3CVC8	A0A0D3CVC8	AT3G62410	106300267	CP12 domain-containing protein	A0A0D3CVC8	tr	109376	4	1	NaN	NaN	NaN	51.356	4	5	4	4	6	6	6	5	6	6	6	3	4	4	5	6	5	4	5	4	5	6	6	5	5	5	6	6	6	6	6	6	5	5	6	5	5	6	6	6	5	5	5	5	6	6	6	6	1401.15	1941.96	2005.26	1651.97	3808.64	3870.96	2956.07	1769.26	1889.75	1465.22	2020.83	1151.83	1935.76	1013.81	1959.91	957.827	1900.37	4604.96	2003.01	1469.44	1866.74	6772.14	16170.4	4364.36	1137.68	1862.42	1263.67	1730.7	2273.48	4229.37	2801.93	3165.64	1569.17	2056.28	1531.13	1762.51	1328.41	1874.95	1998.55	3068.5	1301.61	3223.07	1147	1895.09	2753.68	3636.97	4311.88	2711.81
A0A0D3CVE9	A0A0D3CVE9	AT3G62870		snRNP core protein D2	A0A0D3CVE9	tr	109376	3	1	NaN	NaN	NaN	49.2716	2	1	2	2	1	2	1	1	1	1	2	1	1	2	2	2	1	1	2	2	1	1	2	2	2	2	2	1	2	2	1	1	1	2	1	2	2	1	2	2	2	2	2	2	2	1	2	1	21528.1	20363.6	100965	122903	17176.4	82661.7	13445.7	20801.6	26433.3	30599.7	18972.9	29492.7	18000.1	17215	19198.6	86590.4	22064.5	24705.7	12028.4	52561.5	17462.8	15629.6	7698.97	8255.66	51421.3	40863.9	9026.29	18487.6	7417.47	25164.4	19590	13102	19684.1	27499	19451.6	31511.8	5819.13	18462.2	21132.3	21893.8	23303.9	3001.21	32080.2	23229.4	18915.4	15427.4	1889.76	16215.1
A0A0D3CVG9	A0A0D3CVG9	#N/A	106300824	SAM_MPBQ_MSBQ_MT domain-containing protein	A0A0D3CVG9	tr	109376	3	1	NaN	NaN	NaN	56.2501	12	12	11	12	12	11	11	13	12	12	11	11	12	12	11	13	12	12	11	13	11	12	12	12	10	12	12	10	12	12	11	11	12	12	12	12	12	13	12	11	13	12	12	12	12	11	12	12	107639	118576	106182	114310	124213	113431	118617	115315	127421	139573	133875	138986	140185	119485	111085	119687	126322	118772	124684	125756	116420	141046	124892	148885	105879	107593	112059	123563	117480	106659	122526	120715	146588	128054	127009	153197	142549	132721	135542	135730	121507	126058	122477	124467	126139	110890	117878	126517
A0A0D3CVH0	A0A0D3CVH0	AT3G63460	106300148	WD_REPEATS_REGION domain-containing protein	A0A0D3CVH0	tr	109376	3	1	NaN	NaN	NaN	57.2326	2	2	2	2	2	2	3	2	2	2	2	2	2	2	2	3	2	2	2	2	3	3	2	2	2	2	2	3	2	2	2	2	2	2	2	2	2	2	3	3	2	2	2	3	3	3	2	2	18119.3	15948.6	11361	24668.3	11198.4	10715	16742.9	24667.4	12789.1	14827.5	7218.58	8292.92	12427	11719.5	16323.6	10908.7	9445.89	9602.11	9967.2	5927.99	8671.77	16939	8326.28	8112.31	15364.1	5637.42	16596.6	11662.6	6759.39	6376.15	9757.49	14531.1	18286.7	6976.13	5344.38	4884.06	6223.05	6474.7	4379.99	3764.09	7049.23	7776.35	5819.74	4835.88	7881.16	7841.24	4126.34	8729.93
A0A0D3CVH2	A0A0D3CVH2	AT3G45140	106300136	Lipoxygenase	A0A0D3CVH2	tr	109376	3	1	NaN	NaN	NaN	55.9832	42	44	40	39	44	36	32	22	41	39	42	41	34	40	23	32	41	42	42	41	37	40	34	38	42	41	41	42	27	23	28	22	42	41	42	42	18	35	40	37	40	41	43	40	36	34	36	35	95622.8	56940.9	49796.4	50078.2	99287.7	21921.2	22070.4	11926	66995.5	35158.5	109255	61453.2	28754.7	25932.5	10708.7	21724.5	95829.9	93485.3	82546.6	110503	39590.7	39447.5	26410.3	47264.1	78679.4	72847.4	83315.5	101495	11788.3	14891.5	14172.9	13531.2	71863	79303.2	80070.4	82538.7	5143.38	31905.1	55222.1	46616.2	78472.3	74488.5	81450	93111.4	26549.8	37123.5	37915.4	35498.2
A0A0D3CVH6	A0A0D3CVH6	AT1G59870	106298839	Uncharacterized protein	A0A0D3CVH6	tr	109376	3	1	NaN	NaN	NaN	51.8472	8	7	7	7	6	8	7	8	8	8	6	7	7	5	6	5	8	8	8	7	8	7	6	8	7	7	7	8	7	6	8	8	6	7	6	7	6	7	6	5	7	7	8	6	8	7	6	8	66738.6	57674	42688	52973.8	33515.2	48023.5	50503.2	52082.5	30508.3	32123.1	46713.8	45540.2	28708.5	25766.8	24255.2	26606.9	51919.6	54056.9	40007.5	52053.3	56892	39045.9	34351.3	30497.7	55866.3	54185.8	58664.3	53709.7	52213.6	41481.9	39643.2	57295.4	43513.4	47588.9	34366.6	37751.1	48611.8	21962.5	31014.3	25784.8	67489.1	50330.5	48988.5	59754.8	51933.2	41548.6	48789.9	38721.8
A0A0D3CVI5	A0A0D3CVI5	#N/A	106298235	Uncharacterized protein	A0A0D3CVI5	tr	109376	3	1	NaN	NaN	NaN	54.6917	6	5	5	4	5	5	5	5	6	4	5	4	5	6	4	5	6	5	5	5	5	5	5	6	5	6	6	6	6	5	5	5	5	5	6	5	5	5	6	6	5	5	5	5	5	5	5	5	20531.1	20147.2	18167.5	22447.6	27703.6	26057.6	19593.7	23749.4	21197	29643	22787	28634.3	20191.4	28467.3	27972.4	28581.6	19488.1	28271.2	15423.3	18166.9	36724	26621.2	19345.9	20939.3	21790	22062.5	17075.3	15931.5	32042.7	29420.1	31118.7	14847.9	21689.2	26969.8	23251.7	29709.3	30789	22057.6	23737.8	16859.7	21352.1	21051.5	29474	21575.2	30155.7	25043	25397.4	21475.6
A0A0D3CVI7	A0A0D3CVI7	AT1G79940	106298232	J domain-containing protein	A0A0D3CVI7	tr	109376	4	1	NaN	NaN	NaN	49.9179	1	1	1	1	1	1	1	1	1	1	1	1	1	1	1	1	1	1	1	1	1	1	1	1	1	1	1	1	1	1	1	1	1	1	1	1	1	1	1	1	1	1	1	1	1	1	1	1	435.532	367.962	7668.57	1.37412	5380.8	2945.54	6895.35	952.434	502.724	2108.49	5613.42	5263.14	4515.03	2067.04	2867.44	1902.15	1174.47	4875.29	1.25408	761.041	1960.42	1363.36	6527.99	4002.93	2733.86	4654.52	4285.99	3997.79	1.80075	1226.88	1030.76	3267.77	1047.73	2968.87	3231.95	642.558	2007.56	555.227	2723.32	1.06889	2480.92	1535.93	4969.53	2404.27	2.48398	680.147	441.815	2261.78
A0A0D3CVJ2	A0A0D3CVJ2	AT1G79990	106298239	Coatomer subunit beta'	A0A0D3CVJ2	tr	109376	3	1	NaN	NaN	NaN	44.1436	1	1	1	1	1	0	1	0	1	0	1	0	1	0	0	1	1	1	1	1	0	0	1	1	1	1	0	1	1	1	0	0	1	1	1	0	0	1	1	1	0	1	1	1	1	1	1	0	791.845	1076.42	1929.87	1281.54	1375.1	NaN	773.437	NaN	1031.48	NaN	1142.06	NaN	978.889	NaN	NaN	917.946	1006.82	1395.31	568.992	762.434	NaN	NaN	1268.69	1197.92	1278.4	1588.57	NaN	1180.25	529.823	1233.2	NaN	NaN	946.09	542.051	471.341	NaN	NaN	1279.84	1623.01	1563.63	NaN	946.494	1206.18	589.392	922.57	1368.55	505.087	NaN
A0A0D3CVK6	A0A0D3CVK6	AT1G80210	106296527	MPN domain-containing protein	A0A0D3CVK6	tr	109376	3	1	NaN	NaN	NaN	45.5025	1	1	1	1	1	0	1	1	1	0	1	1	1	1	1	1	1	1	1	1	1	1	1	1	1	0	1	1	1	1	0	0	1	1	1	1	1	1	1	1	1	0	1	1	1	1	1	1	1870.1	2927.69	1.59077	2115.11	1.67469	NaN	2401.14	1107.87	724.424	NaN	605.075	1525.52	1.28816	2519.59	1.535	1270.93	1856.44	2575.01	2648.67	2022.09	1.86501	1.33345	2823.87	956.618	1894.78	NaN	1.55333	515.17	3763.17	1214.93	NaN	NaN	1.77459	593.83	999.023	3532.67	614.8	299.054	1363.46	1082.53	1729.35	NaN	673.289	649.267	2734.27	1271.42	745.706	1.34785
A0A0D3CVM1	A0A0D3CVM1	#N/A	106300109	PRK domain-containing protein	A0A0D3CVM1	tr	109376	4	1	NaN	NaN	NaN	51.0557	12	13	13	12	13	14	12	13	13	13	12	12	12	13	13	12	13	13	12	12	12	12	13	12	13	12	12	12	12	14	13	12	12	13	12	13	14	13	13	13	13	13	12	12	13	13	13	13	84761.3	83550.4	95558.7	85958.9	109287	101281	110881	138212	85785.5	88236.6	111539	107138	91582.7	98058.6	86065.4	76986.2	102070	98866.2	105912	103627	119385	124729	127972	122379	84283.1	85601	84601.6	92605.3	127807	112471	126381	121211	109587	95251	109239	107937	122354	124860	129112	116186	90007.6	106985	100220	96941.1	119495	122842	124796	117515
A0A0D3CVM2	A0A0D3CVM2	#N/A		Uncharacterized protein	A0A0D3CVM2	tr	109376	4	1	NaN	NaN	NaN	52.4952	10	10	10	10	8	9	9	12	11	10	7	10	10	10	11	10	10	9	8	7	10	9	9	10	10	9	9	9	8	10	9	9	9	12	9	9	9	11	10	11	9	10	9	11	10	10	8	10	29657.4	38307.2	34951.4	35520.1	32768.5	25791.7	35209.8	34705.7	33374.9	36037.6	25789.4	27886.6	32097	31222	34430.5	35425.2	26209	26405.4	26052.1	26061.9	27841.9	23861.2	29721	25587.5	32905.4	25692.9	29807.9	32210.5	30637.2	27167.7	29406	27021.4	29189.8	20874.7	23934.6	23244.5	26073.3	21712.1	25970.3	25969.6	28115.1	31887.7	27754.8	30190.2	27341	29871.6	26862	24317.5
A0A0D3CVM4	A0A0D3CVM4	AT1G80460	106300810	Glycerol kinase	A0A0D3CVM4	tr	109376	3	1	NaN	NaN	NaN	45.6631	3	2	3	3	3	2	3	3	3	3	3	3	2	2	2	2	2	3	3	3	3	3	2	3	3	1	2	3	3	3	3	2	3	1	2	2	1	3	3	3	3	3	2	2	3	2	3	2	46150.5	11350.7	967.663	36714.1	1066.38	47997.8	25877.5	29780.7	21437.1	7572.95	23677.4	16034.7	17805.2	28414	19236.8	20862.2	27724	5292.12	34327.5	42988.4	44747.2	28910.3	1289.62	4218.94	34730.1	10610	1051.15	6048.73	5600.99	27058.8	497.219	14045.4	13970.8	8150.43	15852.4	8134.72	6960.42	4987.83	16716.8	7271.34	19800.1	19044.6	229.339	249.712	8312.81	9404.12	14845.2	7218.5
A0A0D3CVM6	A0A0D3CVM6	AT1G80490	106300401	Uncharacterized protein	A0A0D3CVM6	tr	109376	4	1	NaN	NaN	NaN	43.7199	2	0	2	1	2	2	1	1	1	1	2	1	2	0	0	2	2	2	0	2	1	1	3	1	0	1	0	3	1	1	1	2	0	0	3	1	1	2	1	1	2	0	2	2	0	0	1	3	9173.52	NaN	11084.7	485827	59462.9	9071.5	8115.85	13979.7	7055.99	4812.37	10422.1	2748.4	14238.5	NaN	NaN	45136.6	9676.2	9375.81	NaN	7936.52	957678	6635.42	3091	14284.2	NaN	11340.5	NaN	5436.71	6190.78	360114	6033.82	12434.4	NaN	NaN	3564.8	6149.31	8193.85	2805.39	12751.4	317409	31032.7	NaN	23165.6	9563.75	NaN	NaN	707.929	2332.47
A0A0D3CVQ1	A0A0D3CVQ1;A0A0D3D1Y0	#N/A	106296920;106296530	Uncharacterized protein	A0A0D3CVQ1;A0A0D3D1Y0	tr	109376	4	1	NaN	NaN	NaN	50.9661	1	1	1	1	0	1	1	1	1	1	1	1	1	1	1	1	1	1	1	1	1	1	1	1	1	1	0	1	1	1	1	1	0	1	1	0	1	1	1	1	1	1	1	1	1	1	0	1	1.61243	1338.26	807.123	929.864	NaN	3022.75	1422.89	400.68	659.479	1512.07	2.23036	774.824	2358.28	2763.36	1876.98	5390	532.321	1031.09	1077.42	1499.62	1186.7	1331.7	1179.46	1285.93	1453.78	2535.87	NaN	1630.97	1826.9	2399.8	486.775	1438.55	NaN	1764.58	2111.57	NaN	2289.64	1180.34	524.492	2628.26	1326.06	1811.3	1.74012	580.755	482.778	679.853	NaN	2157.91
A0A0D3CVQ2	A0A0D3CVQ2;A0A0D3D2G5	#N/A	106300606;106302312	Uncharacterized protein	A0A0D3CVQ2;A0A0D3D2G5	tr	109376	4	1	NaN	NaN	NaN	44.7904	1	1	1	1	1	1	1	1	1	1	1	1	1	1	1	1	1	1	1	1	1	1	1	1	1	1	1	1	1	1	1	1	1	1	1	1	1	1	1	1	1	1	1	1	1	1	1	1	18496.3	24995.8	45696.6	15070.9	62748.5	37335.3	42724.5	41342.6	37543.3	33332.2	40245.7	39687.9	61241.6	48284.3	49433.5	59775.1	45357.4	36980.4	11490.8	17920.1	38487.8	19399.3	51278.1	51912.6	14630.3	20632.1	31556	44583.3	21348.9	8637.09	36872.8	47981.3	13135.6	24382	35848.8	15292.3	36433.9	36991.7	35724.2	4554.09	23210.6	18440.1	27862.5	33583.2	21368	20475.2	7212.69	32452.5
A0A0D3CVQ9	A0A0D3CVQ9;A0A0D3D1X3	#N/A	106298711;106298554	Uncharacterized protein	A0A0D3CVQ9;A0A0D3D1X3	tr	109376	4	1	NaN	NaN	NaN	39.6569	0	1	1	0	0	1	0	1	0	1	1	0	1	1	1	0	1	1	1	1	0	0	0	0	0	1	1	1	1	0	0	0	0	1	1	1	1	1	1	0	0	1	1	1	0	1	1	1	NaN	299.741	1.47214	NaN	NaN	1763.1	NaN	2132.14	NaN	1888.92	577.55	NaN	2407.38	532.859	1.5448	NaN	412.625	1050.98	481.345	1.48485	NaN	NaN	NaN	NaN	NaN	504.93	519.815	1058.55	653.787	NaN	NaN	NaN	NaN	710.195	1776.1	1236.12	2052.71	1.19142	1884.78	NaN	NaN	360.511	513.15	929.688	NaN	826.575	1.53023	593.507
A0A0D3CVR4	A0A0D3CVR4;A0A0D3D1W6	#N/A	106296841;106299609	Peptidase A1 domain-containing protein	A0A0D3CVR4;A0A0D3D1W6	tr	109376	3	1	NaN	NaN	NaN	52.4409	0	1	1	1	1	1	1	0	1	1	1	1	1	1	1	1	1	0	1	1	1	1	1	0	1	1	0	1	0	0	0	1	1	1	1	1	1	1	1	1	1	1	1	1	1	1	0	1	NaN	1413.02	1.50482	934.874	2180.6	1.29094	646.11	NaN	93.4225	882.692	2.24117	907.568	680.131	1919.3	1599.5	1015.45	953.702	NaN	754.573	808.437	1278.74	1932.76	824.762	NaN	2232.6	1865.47	NaN	965.421	NaN	NaN	NaN	1.51634	487.803	1844.01	2249.24	1167.48	2.32532	926.977	1.6303	920.462	1870.88	1076.28	1629.54	901.548	1.7372	1556.41	NaN	1501.43
A0A0D3CVR6	A0A0D3CVR6	AT1G79690	106300813	Nudix hydrolase domain-containing protein	A0A0D3CVR6	tr	109376	4	1	NaN	NaN	NaN	52.246	7	6	7	6	6	5	6	6	7	6	6	7	3	5	6	7	6	5	7	6	7	6	7	4	7	7	7	6	6	6	5	5	6	7	6	6	5	7	5	6	6	6	5	5	7	7	7	6	24916	28067.7	21768.5	18250.5	14386.5	18051.5	15846.8	15833	17495.7	20610.8	15021.2	15769.3	12038.9	18253.4	14288.5	31827.4	15248.7	14498.8	17424.8	18164.1	20849.4	12558.4	24919.3	25370.7	18045.5	23765.9	12191.5	14578.6	13147.1	15264.7	27638.1	27765.8	20586.8	12296.5	17176.8	18153.7	7832.59	19031.7	18326.1	10373.7	21465.3	13563.7	19141.7	18755.8	22917.4	24408.9	27954.3	26190.3
A0A0D3CVS5	A0A0D3CVS5	#N/A		Sodium/hydrogen exchanger	A0A0D3CVS5	tr	109376	3	1	NaN	NaN	NaN	50.9544	7	8	8	8	8	9	8	8	9	9	8	8	8	8	8	8	8	7	7	9	9	9	8	8	9	8	8	9	9	9	9	8	9	9	8	9	8	9	8	9	8	9	8	8	8	9	9	9	31145.1	26590.3	32615.4	29627.5	35552.4	34488.7	31264	34953.2	28549.4	26714.5	38251.2	31581	37367.3	29153.4	29871.8	21326.6	30632.2	32812.9	25871.7	36651	37085.9	31828.1	30589	28674.8	28792.9	27280.1	36743	33057.1	33670.5	39769.6	35783.4	37021.4	35627	39667.8	36681.7	30258.3	45410.9	31922.2	34708.8	30724.4	32969.1	27764.1	32844.1	37322.1	31180	38871.6	32025.2	36600.9
A0A0D3CVS8	A0A0D3CVS8	#N/A	106299931	AAA domain-containing protein	A0A0D3CVS8	tr	109376	3	1	NaN	NaN	NaN	46.7954	0	0	1	0	1	1	1	0	0	1	1	1	1	1	1	0	0	0	0	1	0	0	0	1	0	0	1	1	0	0	1	1	0	0	1	0	0	0	1	0	0	0	1	1	0	0	0	1	NaN	NaN	1105.54	NaN	1028.83	2711.29	1080.35	NaN	NaN	1140.49	985.63	270.171	2882.34	1154.45	219.575	NaN	NaN	NaN	NaN	929.192	NaN	NaN	NaN	1127.26	NaN	NaN	579.965	1774.87	NaN	NaN	1110.91	2554.04	NaN	NaN	1.41432	NaN	NaN	NaN	1252.51	NaN	NaN	NaN	1.32657	519.094	NaN	NaN	NaN	703.498
A0A0D3CVT3	A0A0D3CVT3	AT1G79500	106300861	3-deoxy-8-phosphooctulonate synthase	A0A0D3CVT3	tr	109376	3	1	NaN	NaN	NaN	39.749	2	2	0	1	0	1	0	1	1	0	1	2	2	2	0	0	2	2	1	1	1	1	0	1	1	1	0	1	1	1	0	0	1	1	1	2	2	0	1	2	0	2	2	2	0	1	2	2	656.552	9851.29	NaN	14966.7	NaN	6848.33	NaN	216120	139967	NaN	1.48168	1486.64	735.536	213.066	NaN	NaN	198.457	745.566	2054.89	1.01886	4640.7	133472	NaN	88338.9	4533.74	59.3576	NaN	35763.3	7739.99	5449.41	NaN	NaN	5075.07	1.2112	1.37814	576.877	374.301	NaN	21249	6761.26	NaN	13847	386.969	613.451	NaN	1.4658	3296.99	306.331
A0A0D3CVU3	A0A0D3CVU3	AT1G79280	106299644	TPR_MLP1_2 domain-containing protein	A0A0D3CVU3	tr	109376	4	1	NaN	NaN	NaN	47.2259	2	2	2	2	2	2	0	1	2	1	2	0	1	1	2	2	2	1	2	1	2	1	0	0	2	1	1	2	1	2	2	1	2	2	2	2	2	1	2	2	2	2	0	2	2	0	2	1	5696.62	6825.35	2819.95	680.011	3672.27	4041.87	NaN	6.20579	3701.98	1667.99	5153.15	NaN	3240.05	3638.17	4840.49	3258.71	2468.88	1951.84	3107.54	3099.79	2389.72	2899.52	NaN	NaN	3789.89	3603.96	2810.46	3092.32	4674.44	3593.88	2073.45	2637.58	3285.37	2678.89	3291.76	3393.06	3417.72	2344.58	53.5835	2927.56	1583.39	3333.83	NaN	1886.09	3466.68	NaN	3077.3	2606.42
A0A0D3CVU6	A0A0D3CVU6	AT1G79230	106296593	Sulfurtransferase	A0A0D3CVU6	tr	109376	4	1	NaN	NaN	NaN	57.9289	1	1	1	2	2	2	2	1	1	1	2	2	1	1	0	2	1	2	2	1	1	1	2	2	2	1	2	1	2	1	1	1	2	0	1	1	0	2	1	2	1	2	0	0	2	1	1	0	5826.04	862.314	1024	3053.64	1682.16	2438.41	752.621	1284.46	2689.46	1208.74	94.8236	1000.84	723.113	2200.79	NaN	3696.7	288.517	1692.34	2856.33	334.58	2771.62	0.778266	135.198	599.559	2126.47	91.4465	1558.67	634.101	1169.44	9528.16	1228.89	423.817	2174.17	NaN	424.46	789.895	NaN	1800.18	614.454	1463.72	387.822	52.4688	NaN	NaN	1451.44	9494.91	9095.82	NaN
A0A0D3CVW2	A0A0D3CVW2	AT1G79090	106300245	Uncharacterized protein	A0A0D3CVW2	tr	109376	4	1	NaN	NaN	NaN	46.4756	1	1	1	0	1	1	1	1	1	1	1	1	1	1	1	1	1	1	1	1	1	1	1	1	1	1	1	1	1	1	1	1	1	1	1	1	1	1	1	1	1	0	1	1	1	1	0	1	1331.65	1016.48	5271.11	NaN	6439.2	2873.47	6968.27	2805.11	2918.49	383.418	5526.82	664.602	7049.08	4497.27	3436.88	3721.08	6919.05	3689.03	1500.49	4123.97	1.78017	1993.95	4744.79	3216.22	1.28023	5006.57	4056.44	7120.85	2.07165	702.673	2439.16	4504.07	1.44987	5629.13	3387.69	1088.95	5211.12	1.50722	1334.38	1023.91	4938.58	NaN	4147.53	3939.94	1.85392	1121.2	NaN	2784.79
A0A0D3CVW6	A0A0D3CVW6	AT1G79050		Uncharacterized protein	A0A0D3CVW6	tr	109376	3	1	NaN	NaN	NaN	47.9497	2	2	2	2	2	2	2	2	2	2	1	2	2	2	2	2	2	2	2	2	2	2	2	2	2	2	2	2	2	2	2	2	1	2	2	2	1	2	2	2	2	2	2	1	2	2	2	2	34962.3	22528.1	28174.6	35281.9	14239.2	33082.4	17363.2	19995.8	22111.7	25720.5	21720	20915.4	18078.4	23217.4	24373.6	26974.7	11376.5	16821.6	21220.1	18811.2	24382.1	18496.5	8270.99	19205.1	17561.8	491.486	440.029	11426.5	25260.8	21327.6	12892.4	8469.15	20784.7	16334.6	21742.1	9535.97	30570.8	20198.1	9852.24	14427.9	20904	14394.6	9076.35	21285.3	11849.3	16672.1	12366.3	17079.1
A0A0D3CVW9	A0A0D3CVW9;A0A0D3D1Q4	#N/A	106298409;106299849	Uncharacterized protein	A0A0D3CVW9;A0A0D3D1Q4	tr	109376	3	1	NaN	NaN	NaN	49.0153	6	6	5	4	5	5	5	6	6	5	5	6	6	6	5	5	5	6	4	6	6	5	5	6	5	5	5	6	4	5	6	6	5	5	6	6	5	5	6	5	5	6	6	6	5	5	6	5	101514	80869.8	72931.1	92064.9	53373.5	69518.9	86250.9	82205.3	88418	72265.1	95304.1	84827.8	79603.8	51747.9	79381.4	81571.7	72863.7	83906.6	89016.6	89397.9	73415.4	70155.2	73054.6	73969.7	74475	72938.6	72397.5	79250.1	76227.7	68242.6	56561.9	72662.5	92741.5	73435.6	77746.5	80414.1	76792.8	71696.3	74286.5	68289.6	68953.8	67050.8	61740.2	63553.9	89259.5	67851.6	75116.9	71480
A0A0D3CVX9	A0A0D3CVX9	AT1G78915	106296908	TPR_REGION domain-containing protein	A0A0D3CVX9	tr	109376	4	1	NaN	NaN	NaN	56.6781	5	7	6	6	7	7	8	8	5	5	6	6	7	7	8	8	6	6	6	6	7	8	6	7	6	6	6	6	7	8	7	7	6	6	5	7	7	7	8	8	6	5	5	6	7	8	8	8	7240.45	3864.35	4992.63	3594.44	5545.19	5602.03	8092.92	5426.01	5649.44	4875.29	5305.2	5072.3	9020.55	9453.31	6687.3	5737.29	5602.48	4236.62	3641.63	5797.22	5258.38	6124.85	5939.75	4240.31	5651.6	6118.57	4353.14	4695.65	4845.21	5704.11	4876	4216.17	8551.68	5974.95	6308.4	4068.15	6131.24	6012.85	5271.04	6474.44	4800.69	4546.9	3443.44	5418.33	5337.22	6508.97	3807.17	6468.39
A0A0D3CVY0	A0A0D3CVY0	AT1G78900	106300466	V-ATPase 69 kDa subunit	A0A0D3CVY0	tr	109376	3	1	NaN	NaN	NaN	56.465	55	58	58	58	58	56	57	57	57	55	53	55	56	56	52	56	57	55	56	55	56	58	53	56	58	55	57	58	57	54	55	57	54	56	58	55	56	57	57	57	57	58	56	56	56	57	57	56	460859	459734	428952	460619	427619	414948	421877	448452	392290	356607	366045	378382	305159	311000	303361	290112	394912	370504	386750	379552	387845	409119	373584	386988	469684	461124	454028	453179	402571	448923	405793	470224	396885	367432	367804	366018	322339	333005	349965	339374	435101	442820	391479	413198	370314	386697	414086	361259
A0A0D3CVY5	A0A0D3CVY5	AT1G78820	106296532	Bulb-type lectin domain-containing protein	A0A0D3CVY5	tr	109376	4	1	NaN	NaN	NaN	42.3796	1	1	1	1	1	1	1	1	1	1	1	1	1	1	1	1	1	1	1	1	1	1	1	1	1	1	1	1	1	1	1	1	1	0	1	1	1	1	1	1	1	1	1	1	1	1	0	1	1.53269	1.27622	1.55121	1.45585	727.339	799.706	2505.96	1.28634	1.26493	1.40259	2.18465	2.05817	1.57039	716.589	1.94268	1.37334	1.35585	2.05778	1.26568	1.15326	1.98992	1.3507	722.506	1.66762	1.60746	1.74615	2.14674	1.37611	2.12131	1.69525	1.99829	1.59935	1.6852	NaN	1.61849	2.26065	2.4029	692.956	1.64786	1.24219	1.40615	1.20538	1.73674	1.86206	1.73175	873.309	NaN	1.5901
A0A0D3CVZ5	A0A0D3CVZ5	#N/A	106301073	Uncharacterized protein	A0A0D3CVZ5	tr	109376	4	1	NaN	NaN	NaN	52.4171	11	11	11	11	11	11	11	11	11	11	11	11	11	11	11	11	11	11	11	11	11	11	11	11	11	11	11	11	11	11	11	11	11	11	11	11	11	11	11	11	11	11	11	11	11	11	11	11	101648	106409	99417.5	102092	84456.8	90882.6	89228.5	80452.2	104788	98463.5	127918	120239	89160.9	96198.4	95498.4	95046.1	106091	135828	133432	123454	124789	94450.9	96178.2	97286.8	106282	104522	119728	116247	96668.3	93551.9	96453.1	83162.6	127819	118246	111650	132312	88343.3	97624.4	93858.4	86198.4	103736	101884	105340	122544	106216	89529.2	83213	93828.4
A0A0D3CVZ7	A0A0D3CVZ7	#N/A	106300996	Uncharacterized protein	A0A0D3CVZ7	tr	109376	4	1	NaN	NaN	NaN	53.4848	16	18	18	17	18	15	18	17	19	19	18	19	18	19	19	18	18	18	19	18	18	18	18	18	18	19	16	19	16	18	17	19	17	17	18	19	17	19	16	18	16	19	18	18	18	18	15	19	1.05212e+06	964003	1.0211e+06	918576	992552	912239	843461	1.03508e+06	1.13379e+06	1.06244e+06	1.11006e+06	1.13118e+06	1.00229e+06	1.1387e+06	1.21132e+06	1.24211e+06	1.07799e+06	1.35649e+06	1.14302e+06	1.14799e+06	1327466	1.06348e+06	813700	914146	965068	1.21078e+06	1.07184e+06	1.05484e+06	1.00758e+06	981267	979649	869866	1.12281e+06	1.17441e+06	1.20705e+06	1.48477e+06	932207	1.11504e+06	911526	980462	994183	985488	1.22154e+06	1.20198e+06	1.07205e+06	1.04137e+06	974007	984354
A0A0D3CW05	A0A0D3CW05	AT1G78300	106300643	14_3_3 domain-containing protein	A0A0D3CW05	tr	109376	3	1	NaN	NaN	NaN	56.7793	8	8	6	7	8	7	7	6	9	7	7	8	9	9	7	7	9	7	5	6	8	8	6	9	7	9	8	8	9	6	8	7	5	9	8	7	8	7	8	8	8	8	8	9	6	7	6	9	38580.3	38861.9	31139.7	32890.1	28005.7	35521.7	27933.3	29169.7	26938.6	28567.1	26507.1	29158.6	31864.4	33322.7	38052.1	24969	26733.8	25361.3	22803.9	18678	29191.5	27709.3	27178.5	30555.9	33093.9	28459.6	47075.6	30791.5	30360.8	28333	33895.8	65162	34953.1	27296.4	29953.3	36475	56034.5	30825.1	22948.2	27238.3	23139	25815.7	29308	31973.7	28169.1	24452.5	21874.4	29251
A0A0D3CW09	A0A0D3CW09	AT1G78240	106300237	Methyltransferase	A0A0D3CW09	tr	109376	3	1	NaN	NaN	NaN	49.6038	2	2	1	2	2	1	2	2	2	2	1	2	0	2	2	2	1	0	2	1	2	2	2	0	2	2	2	2	2	2	1	1	2	2	1	2	0	2	2	2	0	2	2	1	2	2	2	1	3635.79	6564.27	752.982	8628.03	7930.82	3678.68	213.349	3978.02	6036.31	8325.02	2743.48	966.178	NaN	3610.73	8736.88	4678.51	4199.67	NaN	5092.08	1872.14	4047.11	3605.75	4655.47	NaN	4686.46	1355.22	2721.2	1993.73	3400.67	1231.18	4998.56	3427.21	2773.25	285.462	534.163	1.73838	NaN	62.693	5312.05	1046.47	NaN	1374.23	261.487	3557.89	2067.25	1262.33	668.237	222.299
A0A0D3CW25	A0A0D3CW25	AT1G77920		Uncharacterized protein	A0A0D3CW25	tr	109376	3	1	NaN	NaN	NaN	50.0105	2	1	2	2	2	2	2	2	2	2	2	1	2	1	2	2	2	1	2	0	1	2	2	2	2	1	2	2	2	2	1	1	2	2	1	2	1	2	1	2	2	2	2	2	2	1	1	2	24462.1	9912.89	9991.35	7617.28	19738.6	13771.2	490.376	21130.5	17665.5	13740.3	16646.8	27954.4	9847.52	21453.8	24075.5	14165.1	6169.26	14220.8	23540.4	NaN	25389.2	26790.2	8126.54	20153.8	14771.9	17776.5	15677	3655.36	8344.11	12410.6	11472.5	1696.15	21730.7	18899.5	8388.69	7905.62	18145.8	14358.1	5749.13	12113.5	8544.62	9375.16	11521.9	8267.68	10555.9	40505.5	21600.8	9854.41
A0A0D3CW42	A0A0D3CW42	AT1G77700	106298727	Uncharacterized protein	A0A0D3CW42	tr	109376	4	1	NaN	NaN	NaN	35.8325	1	1	1	1	1	0	0	1	1	1	1	0	0	1	0	1	1	1	0	0	1	0	0	0	0	1	1	1	0	0	0	1	1	1	1	1	1	0	1	0	0	1	1	1	0	0	0	0	806.893	2551.67	2726.66	1082.69	901.127	NaN	NaN	407.309	831.323	665.086	615.334	NaN	NaN	720.931	NaN	384.069	608.14	1.78475	NaN	NaN	1.82617	NaN	NaN	NaN	NaN	1.825	1640.02	526.692	NaN	NaN	NaN	1.43056	663.385	1193.11	792.118	1182.29	2.13051	NaN	450.817	NaN	NaN	2343.39	670.193	729.175	NaN	NaN	NaN	NaN
A0A0D3CW45	A0A0D3CW45	#N/A	106300688	Aminotran_1_2 domain-containing protein	A0A0D3CW45	tr	109376	4	1	NaN	NaN	NaN	54.5675	9	9	10	11	6	9	9	10	11	10	8	11	8	10	9	10	8	9	10	10	10	11	9	7	11	8	9	9	9	10	10	9	10	10	9	9	9	11	9	11	11	10	9	10	10	10	10	10	41648.9	34266	31851	36950.4	28996.1	32181.6	42231.3	32867.6	30278	33079.1	31222.4	32794.3	34356.1	28926	35561.1	20596	30628.3	26234.6	26829.6	24737.3	24898.5	34506.1	34454.8	34038.6	28327.5	29453	30460.1	29583.9	35694.1	34245.7	35212.3	40229.1	22316.8	32106.5	26623.5	33139.5	41330.6	27439.8	29789.5	32368.9	34504.5	24781.4	26773.3	33640.8	27400.3	22493.6	30394.8	30940
A0A0D3CW61	A0A0D3CW61	AT1G77590	106300544	AMP-binding domain-containing protein	A0A0D3CW61	tr	109376	4	1	NaN	NaN	NaN	55.8203	9	10	9	9	10	10	9	10	9	7	9	9	9	9	9	10	9	9	10	10	9	9	10	10	9	9	9	10	9	10	9	8	10	9	9	10	8	10	10	10	9	9	9	10	9	9	9	8	23243.7	22147.5	20788.7	25553.8	30243.8	24736.5	31173.8	23078.8	16181	21354.1	24181.6	18020.8	17554.7	18149.7	14496.4	21723.4	22939	23371.4	21684.2	20398.9	17617.5	27581.4	28690.5	22027.4	25208.4	23453.9	18935.5	23885.4	19846.4	25082.6	25175.3	30367.7	19736.1	19441.9	22840.6	19599.4	22385.3	23840.6	24389.5	22182.1	30423.7	23373.2	25441	19722.7	30955.3	22113.6	20403.7	24860.7
A0A0D3CW63	A0A0D3CW63	#N/A	106296887	Uncharacterized protein	A0A0D3CW63	tr	109376	3	1	NaN	NaN	NaN	53.2131	8	7	6	7	4	3	6	3	6	5	6	5	6	4	3	4	5	3	4	3	3	3	3	3	7	8	4	5	4	6	3	3	7	5	5	4	2	4	4	4	6	8	5	6	5	5	3	5	8852.18	23502.8	10737	9496.47	7567.89	6926.4	7248.78	9278.07	13211.7	12839.7	10056.3	4460.96	8939.08	6729.38	7978.3	8350.09	7686.44	5789.85	6616.56	3277.03	3317.88	1821.79	5033.83	2547.91	9586.8	20188.2	6020.33	6571.5	4608.35	9313.7	6665.42	7300.47	10550.8	8737.81	8407.83	6805.17	24.0015	3124.03	3339.85	3905.28	7199.29	8279.09	1098.87	11495.9	3624.6	2290.16	3747.77	3216.64
A0A0D3CWA6	A0A0D3CWA6	#N/A	LSM3	U6 snRNA-associated Sm-like protein LSm3	A0A0D3CWA6	tr	109376	3	1	NaN	NaN	NaN	52.4816	1	1	1	1	1	1	1	1	1	1	1	1	1	1	1	1	1	1	1	1	1	1	1	1	1	1	1	1	1	1	1	1	1	1	1	1	1	1	1	1	1	1	1	1	1	1	1	1	44161.9	41636.7	47376.6	39900.3	31710.3	37979.3	36877.9	47067.5	40559	45708.8	41654.3	36601	34607	44577.6	48649.7	45321.1	27214.2	46219.7	35461.9	36115.5	44289.3	32679	34285.9	33532.3	33210.1	36572.6	44380.8	31441.3	43198.3	39063.5	40360.6	37925.7	37406.9	38269.9	39156.4	38514.1	48254.7	48096.2	36183.6	33032.2	33943.1	30772.6	35261.6	43011.2	35441.9	41389.4	37201.8	33453.6
A0A0D3CWA9	A0A0D3CWA9	AT1G76790	106297038	Uncharacterized protein	A0A0D3CWA9	tr	109376	3	1	NaN	NaN	NaN	52.7881	0	0	0	1	0	0	1	1	0	0	0	0	1	1	0	1	0	1	0	1	1	1	1	0	1	0	0	0	0	0	0	0	0	1	1	0	0	0	0	1	0	0	0	0	0	1	1	0	NaN	NaN	NaN	1394.3	NaN	NaN	3697.75	1915.84	NaN	NaN	NaN	NaN	3743.64	3201.33	NaN	8399.55	NaN	2363.96	NaN	2813.63	5341.43	1676.04	2586.92	NaN	1.55038	NaN	NaN	NaN	NaN	NaN	NaN	NaN	NaN	2413.53	5136.52	NaN	NaN	NaN	NaN	5330.25	NaN	NaN	NaN	NaN	NaN	3878.7	10233.6	NaN
A0A0D3CWB1	A0A0D3CWB1	AT1G76730	106296821	Uncharacterized protein	A0A0D3CWB1	tr	109376	4	1	NaN	NaN	NaN	58.9551	4	3	2	4	2	3	3	3	4	3	2	2	3	3	4	1	4	3	3	3	3	3	3	2	4	3	3	4	3	3	3	2	3	4	4	3	3	1	4	2	4	4	4	4	2	3	3	2	31855.1	32738	51126.8	11063.9	18180.6	18402.7	15823.8	10714.8	9020.47	14466.2	3443.52	33171.5	7413.45	5078.6	6466.78	5825.02	18144.5	18941.6	24559.6	15851.9	10905.5	5462.25	832.243	7869.23	9624.06	20306.9	14700.6	21624.1	5894.77	15323.2	200.738	8573.42	16846.9	13151	10885.1	2869.93	39.3459	12943.6	1976.61	9548.28	16656.9	11685.2	11725.2	23284	4501.5	6054.1	11239	5820.03
A0A0D3CWE3	A0A0D3CWE3;A0A0D3D103	#N/A	106300346;106296754	SKP1-like protein	A0A0D3CWE3;A0A0D3D103	tr	109376	3	1	NaN	NaN	NaN	45.998	1	2	1	2	1	1	2	2	1	1	1	1	2	2	1	2	2	1	1	2	2	1	1	2	2	2	2	2	2	2	2	2	1	1	2	2	2	2	1	2	1	2	2	2	2	2	2	1	119684	119473	79347.6	85920	54769.9	90958.6	61243.7	66936.9	128602	101363	81617.2	39365.7	91278.5	94520	118014	143770	107438	60494.6	130786	106079	83827.6	98897.9	40443.2	82016.4	138514	136059	97556	59288.3	142357	126655	76750.9	40615.8	102866	149274	106513	74989	61020.6	75458.9	92990.2	121088	130823	129450	74403.2	79140.8	91937.3	86145.6	102918	56488.2
A0A0D3CWE4	A0A0D3CWE4	AT1G75900		Uncharacterized protein	A0A0D3CWE4	tr	109376	3	1	NaN	NaN	NaN	46.9634	1	1	1	1	1	1	1	1	1	1	1	1	1	1	1	1	1	1	1	1	1	1	1	1	1	1	1	1	1	1	1	1	1	1	1	1	1	1	1	1	1	1	1	1	1	1	1	1	27203	9180.07	8784.58	8352.09	13361.8	20286.2	5580.49	17296.5	8097.54	10548.1	6135.41	15570.7	11279.7	22398.1	20293.8	23447.7	11443.9	9876.83	10467.3	16173.8	13926.8	6566.07	4179.38	5179.42	11890.6	4375.42	9296.9	5838.04	9085.68	15427.7	3648.44	6398.09	10536.6	13150.4	10544.9	4983.92	11194.1	4499.89	13980.9	14855.5	12135.7	5876.56	6145.18	8452.46	9219.35	10239.7	6638.15	7543.6
A0A0D3CWE6	A0A0D3CWE6	AT1G79750	106300538	Malic enzyme	A0A0D3CWE6	tr	109376	3	1	NaN	NaN	NaN	46.7636	3	3	3	3	3	3	3	3	3	3	2	2	3	3	3	3	3	3	3	3	3	3	3	3	3	3	3	2	2	3	3	2	3	3	3	3	3	3	2	3	3	3	3	3	3	3	3	3	8244.32	4775.66	11772.5	9265.8	16877.4	5921.51	9423.63	11468.3	5687.68	8551.83	2362.93	1174.14	11236	9058.96	7974.92	9846.7	5835.39	7032.21	11185.8	13571.8	5902.2	7586.32	8341.02	7978.07	5889.99	5774.88	7009.98	14698.8	21183.6	6179.77	2934.96	346.398	6124.94	5842.38	6938.71	3648.24	6427.21	3499.11	210.44	3397.92	6827.66	4393.36	3963.44	6113.64	2890.02	6344.42	3621.89	5568.81
A0A0D3CWI0	A0A0D3CWI0	#N/A	106296355	Ornithine transcarbamylase	A0A0D3CWI0	tr	109376	3	1	NaN	NaN	NaN	52.2207	7	9	9	9	9	8	7	8	9	9	6	10	10	9	8	9	9	8	9	9	6	8	8	8	7	7	8	10	8	9	10	10	8	7	9	8	10	9	10	8	9	9	8	9	9	6	9	7	16501.6	22625.1	18568.5	17795.3	15258.4	20972.8	24108.5	16975.4	22061.5	23396.5	23843.5	16680.3	17832.4	18451.8	23871.6	20029.7	13828.5	18057.8	14719.6	15318.2	14060.8	20464.4	21611.3	20613.5	12133.6	19648.7	16127.3	13135.6	17868.8	17468.4	19153.4	23273.2	14427.3	14568.1	15414.8	20069.9	18105.6	26549.6	22511.7	21893.3	14734.7	17987.6	14007.2	18958	18769.2	18839.6	22911.2	14619.6
A0A0D3CWI5	A0A0D3CWI5;A0A0D3D0U1	#N/A		Uncharacterized protein	A0A0D3CWI5;A0A0D3D0U1	tr	109376	3	1	NaN	NaN	NaN	47.8476	1	2	2	2	2	2	1	2	2	2	2	2	2	2	2	2	2	2	2	2	1	2	2	2	2	2	1	2	2	2	2	2	2	2	2	1	1	2	2	2	1	2	2	2	2	2	2	2	6549.03	6107.66	9933.66	10531.4	9335.86	8477.34	7048.19	8471.54	9324.2	9620.11	7513.04	11048.4	6543.68	7196.58	1162.81	6472.3	4194.85	8000.73	4408.68	8467.27	4142.51	5848.49	4575.32	6113.46	6176.54	6956.84	6911.16	7014.91	8531.8	6365.23	7678.3	5157.23	3183.48	4781.84	5606.94	6644.38	5028.19	4961.8	3639.45	978.694	6057.49	6332.85	3861.38	5190.5	5977.13	4946.75	5632.48	4382.06
A0A0D3CWI9	A0A0D3CWI9	AT3G48110		Glycine--tRNA ligase	A0A0D3CWI9	tr	109376	3	1	NaN	NaN	NaN	53.624	14	11	11	14	14	12	12	13	12	12	12	12	12	12	13	13	11	13	11	14	12	13	12	11	12	12	11	14	13	12	14	11	12	13	13	13	12	13	13	14	13	11	12	15	13	12	15	14	92457.1	81268	98888.4	112884	98808	105626	123182	140814	105554	111824	86946.5	88397.7	107193	94938.7	85170.6	71158.6	81816.2	90873.4	74478.1	120484	93986.7	104462	108779	79022.5	69818.8	75738.8	74363	83996.9	79663.4	93016.1	105310	90173.6	62421	68029.5	86572.6	75283.6	89090.8	96677.1	89815.2	90271.9	66313	87119.3	76288.7	83387.4	80131.5	81228.9	83516.4	86143.8
A0A0D3CWJ3	A0A0D3CWJ3	AT1G75080	106300273	BES1_N domain-containing protein	A0A0D3CWJ3	tr	109376	3	1	NaN	NaN	NaN	40.9886	1	1	1	0	1	1	1	1	1	1	0	1	1	1	1	1	1	1	1	1	1	1	1	1	1	1	1	1	1	1	1	1	1	1	1	0	1	1	1	1	0	1	1	1	1	1	1	1	1.36651	1492.61	1.33852	NaN	796.977	1534.39	619.447	2912.87	1.255	1886.86	NaN	2479.48	1037.04	1483.99	772.057	938.278	1486.35	607.669	480.617	505.562	750.358	1721.55	549.553	1002.53	1469.19	1830.63	617.768	1453.13	618.991	1726.03	1607.49	1907.47	1566.64	2518.11	783.491	NaN	1855.72	465.383	530.191	2678.36	NaN	633.804	408.892	1095.79	1105.01	1690.09	948.271	1795.04
A0A0D3CWK5	A0A0D3CWK5;A0A0D3D0S1	#N/A	106300647;106296733	Uncharacterized protein	A0A0D3CWK5;A0A0D3D0S1	tr	109376	3	1	NaN	NaN	NaN	49.8204	10	9	10	9	10	8	10	9	10	9	9	10	10	9	10	10	10	10	10	8	9	10	10	10	10	10	10	10	8	10	8	9	10	9	10	10	10	10	10	10	8	8	10	9	10	10	10	10	205923	196520	182523	210520	301613	242035	290281	299170	235139	259973	287321	224760	283452	288374	266955	303271	219772	232985	182291	212757	247140	229097	284277	280157	176681	209645	197817	201358	244111	256709	286777	252114	242773	213393	209176	275095	278335	309643	290009	288444	167403	189083	235354	217418	251859	239133	265327	252407
A0A0D3CWL2	A0A0D3CWL2	AT1G74920	106300125	Aldedh domain-containing protein	A0A0D3CWL2	tr	109376	3	1	NaN	NaN	NaN	49.1371	5	7	6	7	6	6	4	6	6	6	6	7	6	6	5	6	7	6	7	6	6	5	6	5	6	5	6	7	5	5	6	5	5	7	6	6	6	4	6	6	5	5	7	7	5	6	6	6	8512.29	13220.5	6918.28	9648.46	5376.18	7229.45	9075.06	10472.1	7880.96	7940.6	7300.43	6091.33	11387.6	6421.09	12487.1	8298.8	12500.6	7246.18	11133.4	8206.79	8070.73	9162.98	10032.6	9953.79	8730.32	7028.25	5257.88	5881.25	7203.33	7686.21	11243.9	7423.74	7722.26	10036.7	3744.91	3550.54	7220.71	8129.71	10195.5	12212.8	6021.51	7620.18	4374.5	5031.7	10727.3	10824.8	10193.9	6450.02
A0A0D3CWL3	A0A0D3CWL3	#N/A	106300126	NTP_transferase domain-containing protein	A0A0D3CWL3	tr	109376	4	1	NaN	NaN	NaN	57.0932	12	12	13	13	12	13	12	11	12	11	13	11	10	13	11	13	13	12	13	12	11	12	11	12	13	13	11	13	11	13	10	13	12	11	12	11	12	11	10	12	13	13	10	10	11	13	12	13	60296.3	56631.6	54988.1	50829	51618.4	50604.4	49625.7	61119.6	44988.4	51137.8	46922.6	50555.9	40988.1	43386.2	41452	45588.9	58936.2	51405.8	45959.8	43618.3	45915.9	49093.8	50929.2	52722.7	65580.3	56943.6	48687.1	56853.5	51843.4	48209.8	44505.7	45617	55343	50875.6	50971.2	44741.1	41036.3	39840.5	37362	38019.2	52354.3	55779.3	51561.4	45000.6	46732.6	41183.3	46790.6	43525.1
A0A0D3CWP9	A0A0D3CWP9	AT1G74260	106300018	Formylglycinamide ribonucleotide amidotransferase	A0A0D3CWP9	tr	109376	3	1	NaN	NaN	NaN	51.7536	11	13	13	12	12	10	12	10	12	11	12	12	12	12	13	10	12	11	13	11	12	12	12	12	13	13	10	13	13	11	11	13	10	13	12	12	11	12	12	12	11	12	13	11	13	10	13	11	40481.6	43191.5	43475.7	45648	36688.8	41339.7	48773.5	36959.2	34251.4	39325.2	38253.4	33548.6	39550.1	40599.3	35818.2	33028.4	34478.8	30422.3	29323.5	37412.9	38567.3	30732.9	39057.6	40011.1	39296.4	43698.4	45468	37267.4	38254.7	31264.8	39425.4	36745.6	32770.9	32839.3	37960.9	32048.4	36104.7	25291.9	32411.2	30419	35868.8	34786.3	45566.6	35545.9	26888.4	26373.8	29672.2	30660.9
A0A0D3CWQ6	A0A0D3CWQ6	AT1G74210	106301127	Glycerophosphodiester phosphodiesterase	A0A0D3CWQ6	tr	109376	4	1	NaN	NaN	NaN	41.3055	1	1	1	1	1	1	1	1	1	1	1	1	1	1	1	1	1	0	1	1	1	1	1	1	1	1	1	1	1	1	1	1	1	1	1	1	1	1	1	1	1	1	1	1	1	1	1	1	10394.3	8131.62	9355.63	6875.73	10184.2	16677.8	11592.1	14134.5	8944.79	5935.09	9082.64	12829.5	6162.85	10771.3	6193.77	4933.53	10125.1	NaN	8878.17	12470.3	15583.4	13188.7	11524.6	11506.1	9892.37	7373.66	3757.37	6385.66	5821.02	8542.5	8549.37	7725.62	35638	6826.71	4878.49	6448.16	7634.5	4895.27	6551.84	7543.31	6504.33	11319.5	6055.65	4993.43	4755.46	8607.29	12580.6	15826.9
A0A0D3CWR7	A0A0D3CWR7	AT1G74050	106298709	Uncharacterized protein	A0A0D3CWR7	tr	109376	3	1	NaN	NaN	NaN	48.0691	3	3	3	3	2	2	3	3	3	3	3	3	2	3	2	2	3	3	3	3	2	2	3	3	3	3	3	3	2	2	3	3	3	3	3	3	2	3	2	3	2	3	3	3	2	2	3	3	13227.1	39687.8	48404.6	46835.5	34740.8	33697.9	47529.2	48228.8	25090.9	39072.1	26776.5	29695.3	51051.6	39552.6	48621.6	55052	27500	47224	21274.9	25314.8	42475.2	27489.1	32608.6	41240.4	26659	22070.9	23246.8	14286.5	51198.2	35328.6	38576.2	38206.7	15724.5	20647.2	20052.4	47662.4	33256.7	33304.4	44528.5	30853.8	7628.94	9486.83	26969.3	23693.7	29465.5	26915.8	36596.4	30268.3
A0A0D3CWV4	A0A0D3CWV4	AT1G58270	106298766	Uncharacterized protein	A0A0D3CWV4	tr	109376	4	1	NaN	NaN	NaN	46.056	1	1	1	1	0	0	0	0	1	1	0	1	0	0	1	0	1	1	1	1	0	0	0	0	1	1	0	1	0	1	0	0	0	1	1	1	0	0	1	1	1	1	1	1	0	0	0	0	1003.7	1878.67	1.38252	1.46435	NaN	NaN	NaN	NaN	1.0499	1.14007	NaN	1.91105	NaN	NaN	2478.49	NaN	1490.12	2164.08	859.41	2364.29	NaN	NaN	NaN	NaN	1.29061	2466.63	NaN	1.40061	NaN	1.5311	NaN	NaN	NaN	1.34948	1740.31	960.549	NaN	NaN	1.37317	1.13423	4657	1.03884	1539.77	1339.77	NaN	NaN	NaN	NaN
A0A0D3CWV5	A0A0D3CWV5	AT1G73600	106300935	Uncharacterized protein	A0A0D3CWV5	tr	109376	4	1	NaN	NaN	NaN	46.9298	3	3	2	3	2	1	3	1	2	2	2	3	3	2	2	1	2	3	2	3	2	2	2	2	3	3	2	3	3	3	3	2	3	3	3	3	3	2	3	2	3	3	3	2	2	3	3	3	8892.84	16970.2	42596.2	12463.1	13512.1	2464.17	2663.86	2236.34	38920.7	46728.9	24652.5	5967.49	7134.88	850.116	1237.41	764.481	11245.6	2867.1	19164.8	7771.7	10148.2	581.441	666.819	6476.07	11732.2	5935.02	19547.8	11867	191.408	7508.16	3797.4	5791.32	19723.4	2503.82	3578.6	7032.98	1403.95	296.856	5234.56	180.911	9658.39	8547.46	2796.57	6423.8	2333.5	852	1283.57	935.593
A0A0D3CWW3	A0A0D3CWW3;A0A0D3DQ67	#N/A	106301066;106307388	Hydrolase_4 domain-containing protein	A0A0D3CWW3;A0A0D3DQ67	tr	109376	4	1	NaN	NaN	NaN	34.8264	0	1	0	1	0	0	0	1	1	1	1	1	1	0	0	1	0	0	1	1	1	0	0	0	1	1	1	1	1	1	1	1	0	1	1	1	0	1	1	1	0	1	1	1	1	1	1	0	NaN	9754.93	NaN	11884	NaN	NaN	NaN	14889	9256.11	7645.97	12393.6	10007.7	8759.88	NaN	NaN	10163.7	NaN	NaN	8446.56	8466.64	8547.04	NaN	NaN	NaN	10767.7	13913.6	11881.9	10788.6	11320.2	7348.52	8089.53	9030.39	NaN	11973.4	9673.02	11109.6	NaN	12456.4	10987.2	14324.3	NaN	8232.83	10379.2	12070.6	10100.9	12048.7	7303.45	NaN
A0A0D3CWW7	A0A0D3CWW7	AT1G73370	106296521	Sucrose synthase	A0A0D3CWW7	tr	109376	3	1	NaN	NaN	NaN	53.1823	1	1	1	1	0	1	1	1	1	1	1	1	1	1	1	1	1	1	1	1	1	1	1	1	1	1	1	1	1	1	1	1	1	1	1	1	1	0	1	1	1	1	1	1	1	1	1	1	1638.84	1066.65	1534.95	1885.28	NaN	1.48146	1.33224	222.82	967.627	1.41303	2317.25	600.875	1.50566	415.982	2.00971	669.806	887.584	853.886	839.06	2062.57	1.70935	1.34699	515.681	1.76464	1883.9	1261.25	2.19885	2032.23	2.12656	629.707	1.94271	1.57133	458.288	560.601	1.60202	2.36544	2.42397	NaN	1.64358	1.22129	1.39357	764.226	1.76729	1634.23	1.71994	1.62619	1.89388	1.58288
A0A0D3CWX7	A0A0D3CWX7	#N/A		Uncharacterized protein	A0A0D3CWX7	tr	109376	3	1	NaN	NaN	NaN	50.4559	2	2	2	2	2	2	2	2	2	1	2	2	1	2	0	1	2	2	2	2	1	2	2	1	2	2	2	2	2	2	2	2	2	2	2	1	2	1	1	2	2	2	2	2	2	2	2	2	20036.4	2075.72	4462.78	4898	12178.4	2828.39	12269.9	7632.08	4826.59	1451.03	14815	10567.2	879.654	14988.6	NaN	16.9059	1055.05	9124.1	9105.24	21478.7	598.087	7701.39	9690.12	3604.21	6306.97	5459.89	435.871	6152.36	8707.6	4578.94	3099.67	95.5487	6763.82	9709.96	7068.54	3079.02	159.536	1108.4	0.757767	4903.06	4471.45	4683.6	6893.92	6648.37	1735.92	4413.63	11330.9	44.4896
A0A0D3CWX9	A0A0D3CWX9	#N/A		Nascent polypeptide-associated complex subunit beta	A0A0D3CWX9	tr	109376	3	1	NaN	NaN	NaN	47.8958	3	4	4	4	3	4	4	4	4	4	4	3	4	3	4	4	4	4	4	3	4	3	4	4	4	3	3	4	4	3	4	4	3	4	3	4	4	4	4	4	4	4	4	4	4	3	4	4	11362.1	16292.3	13786.1	9338.12	6357.79	10474.8	7928.01	12640.5	18854.9	17277.6	13812.9	8605.9	10107.5	11918.5	21462.6	12331.1	10121.5	10495.3	15754.5	7068.76	10315.6	7520.51	7186.13	6425.93	8920.54	12133.5	7863.82	8073.82	8116.17	6944.77	9210.54	9227.93	11519.4	12185.5	13671	10766.3	8975.81	10723.8	6017.55	14326.2	11313.4	14079.7	5690.95	12798.1	3404.34	11765.4	13392.7	8568
A0A0D3CWY6	A0A0D3CWY6	AT1G73180		Eukaryotic translation initiation factor 2A	A0A0D3CWY6	tr	109376	3	1	NaN	NaN	NaN	55.8621	3	2	3	2	3	2	2	3	3	3	3	3	3	3	3	3	3	3	3	3	3	3	3	3	3	3	2	2	2	3	2	2	3	3	3	2	3	3	2	3	3	3	3	3	2	2	3	3	8478.55	8342.13	7376.07	7362.65	3801.73	7537.43	5754.22	3957.66	5991.13	6637.4	5408.8	5979.16	5811.69	6589.21	5029.34	5890.41	4510.36	5322.46	5828.55	4115.59	5162.35	5497.81	5931.17	7629	6682.02	8870.24	6265.67	5418.52	4468.29	4221.38	3857.55	4037.44	6688.28	4701.58	4702.09	6349.96	3707.66	4959.46	1320.42	6044.17	6017.28	5368.93	3377.14	4796.98	4373.39	3242.57	4980.69	4431.97
A0A0D3CWZ5	A0A0D3CWZ5	AT1G73100	106300491	Uncharacterized protein	A0A0D3CWZ5	tr	109376	4	1	NaN	NaN	NaN	47.2158	2	2	0	1	1	2	0	1	1	3	1	1	1	2	1	1	0	1	0	0	0	0	0	0	2	0	1	2	3	1	1	2	3	2	1	2	1	2	0	1	2	3	0	0	0	1	1	0	13919.6	23298.6	NaN	9.70378	28.8738	366.62	NaN	8.89476	7.81688	10235.5	32.4678	51294.3	10.3396	13369.2	24.5586	2528.51	NaN	35.1767	NaN	NaN	NaN	NaN	NaN	NaN	391.538	NaN	20046.1	9269.28	152.263	25.0322	6419.17	6681.36	139.176	3393.87	4520.45	31.5548	33637.8	234.927	NaN	19.7917	10632.7	7267.79	NaN	NaN	NaN	37.601	25.8867	NaN
A0A0D3CX15	A0A0D3CX15	#N/A		ADP-ribosyl cyclase/cyclic ADP-ribose hydrolase	A0A0D3CX15	tr	109376	4	1	NaN	NaN	NaN	45.9658	1	1	0	0	1	1	0	0	1	1	1	0	1	1	0	0	1	0	1	1	0	0	1	0	1	1	1	1	0	1	0	0	1	1	1	1	1	1	1	1	1	1	1	1	0	0	0	1	1.34052	1.3441	NaN	NaN	1.47403	1.27358	NaN	NaN	1.27507	1100.76	1.78033	NaN	1.51346	1.42405	NaN	NaN	1.3525	NaN	1.20053	1.21551	NaN	NaN	1.20196	NaN	1.35878	1514.17	1663	1.4155	NaN	1.60648	NaN	NaN	1.55711	1.48303	1.68526	2065.56	2.13831	1.5426	1.40928	1394.86	1.25486	2610.13	1796.41	1.68077	NaN	NaN	NaN	1.44377
A0A0D3CX29	A0A0D3CX29	AT1G72610	106296677	Germin-like protein	A0A0D3CX29	tr	109376	3	1	NaN	NaN	NaN	48.9673	10	10	9	9	10	10	9	10	10	10	8	10	10	9	10	10	9	9	10	8	10	10	8	9	10	9	10	10	10	10	10	10	9	9	10	9	10	10	10	10	10	9	9	10	9	9	10	10	101686	108832	106208	115224	147341	164930	130544	143989	75106.3	85753.2	123109	129580	92017.8	107193	95358.4	89986.5	115974	112559	68753.2	65239.5	128763	144749	101540	95694.6	101624	128277	135589	144021	163798	150764	199032	207072	103105	134737	137669	138000	136687	154905	121460	122238	139459	132883	155989	127137	168272	150435	159882	167715
A0A0D3CX57	A0A0D3CX57	AT1G72160	106300506	Uncharacterized protein	A0A0D3CX57	tr	109376	3	1	NaN	NaN	NaN	49.7839	4	5	5	4	3	5	4	4	5	4	5	4	5	4	4	4	4	4	4	5	4	4	3	4	4	5	4	4	4	4	5	5	4	4	4	3	5	4	4	4	5	4	5	4	4	5	4	3	19414.5	28799.1	18874.3	21003.1	14830.6	13525.8	17803.2	13600.1	10201.2	11902.9	17525.4	11791	9169.71	6838.35	10933.6	11409	9632.97	14621.1	13788.5	9505.74	17286.4	10235.3	12615.2	16291.5	13700.4	11687.7	15703.2	9895.91	14579.4	10585.6	12355.2	14918.4	11302.1	9626.39	7314.01	12903.8	9613.99	9319.49	10263.3	7844.58	12122	9743.82	13387.4	8896.28	12802.2	9990.39	11586.5	5461.48
A0A0D3CX93	A0A0D3CX93;A0A0D3CZY2	#N/A	106299885;106300791	Exocyst complex component Sec6	A0A0D3CX93;A0A0D3CZY2	tr	109376	3	1	NaN	NaN	NaN	55.0092	4	3	4	2	2	3	3	3	3	2	2	3	3	3	3	2	3	3	3	3	3	3	2	2	3	3	3	3	3	3	2	2	4	3	3	2	2	2	4	4	3	4	3	3	3	3	3	3	24293.6	15670.2	14130.2	20324.9	18567.4	17747.2	12558.9	21522.6	14855.3	17333.4	16425.7	13594.1	10648.2	17360.6	17855.1	17695.2	16304.9	13803.9	13595.4	22528.6	15947.2	14944.8	11783.9	14924.4	21150.4	20516.5	17444.8	13834.7	16689.5	18976.6	16626	14090.5	13525.5	16815.2	16590.6	18024.5	11730.9	13501.9	10303.7	16734.2	17708	14853.6	14876	15911.6	13908.8	15836.6	14350.2	11914.6
A0A0D3CXB1	A0A0D3CXB1;A0A0D3CZV6	#N/A		SnoaL-like domain-containing protein;NTF2 domain-containing protein	A0A0D3CXB1;A0A0D3CZV6	tr	109376	4	1	NaN	NaN	NaN	47.5631	1	1	1	1	1	1	1	1	1	1	1	1	1	1	1	1	1	1	1	1	1	1	1	1	1	1	1	1	1	1	1	1	1	1	1	1	1	1	1	1	1	1	1	1	1	1	1	1	68027.2	36999.5	47034.4	38072.6	23414.4	42605.6	36336.9	58124.3	35218.6	42154	59577	38265.2	36888.8	35760.4	44146.2	33717	36195.4	57246.6	37773	29552.3	56517.5	40258.7	26343.9	33871.5	34653.8	39238.7	44993.8	39691.8	59225.5	50374	40237	48744.8	8366.64	52469.7	29642.7	55480.5	50808.5	43340.9	28590.9	32528.8	39499	38502.6	49044.8	38983.6	44213.2	39823.7	45771.8	47256.5
A0A0D3CXC2	A0A0D3CXC2;A0A0D3CYW8	#N/A	106300689;	Uncharacterized protein;4HBT domain-containing protein	A0A0D3CXC2;A0A0D3CYW8	tr	109376	4	1	NaN	NaN	NaN	42.524	1	1	1	1	1	1	1	1	1	1	1	1	1	1	0	1	1	1	1	0	1	0	1	1	1	1	1	1	1	1	1	0	1	1	1	1	1	0	1	1	1	1	1	1	1	1	1	1	14989.8	13968.8	10099.9	9857.02	7988.84	6034.27	12758.7	8963.81	14485.3	8255.92	13948.6	15131.7	7510.04	11620.7	NaN	5957.2	8424.83	10849.6	7752.52	NaN	11725.2	NaN	15666.1	7809.95	11651.5	12353.5	7839.01	13399.4	12060.3	8870.23	7529.7	NaN	29147.6	15345.6	8620.19	8836.84	11231.3	NaN	7028.11	8006.21	10805.9	13552.1	10500.8	7491.7	6758.82	8758.92	12482.4	10960
A0A0D3CXC7	A0A0D3CXC7	AT5G26780	106300736	Serine hydroxymethyltransferase	A0A0D3CXC7	tr	109376	3	1	NaN	NaN	NaN	59.2527	12	12	13	11	12	10	12	11	12	13	12	13	11	12	11	11	13	12	12	11	11	11	11	10	12	13	12	13	9	8	11	11	12	12	11	12	13	12	9	10	12	12	12	13	9	11	11	11	69965.5	66614.9	81464.7	57181.4	43505.7	51928.3	47159.3	45502.4	46398.6	65084.1	69218.7	63955.6	48017.9	53893	68651.5	48557.6	68387.5	59111.5	66229.6	57949.9	41175.7	46179.1	38466.9	48560.9	67752.5	66163.8	68637	55335.6	45408.6	51991.6	47471.8	39993.9	77705.5	61487	55860.1	85227.7	59179.6	39815.6	42216.6	49980.9	64658.1	50407.6	52914.1	75711.8	38462	38707.6	42019.5	44487
A0A0D3CXC8	A0A0D3CXC8	AT1G71310	106298718	Uncharacterized protein	A0A0D3CXC8	tr	109376	4	1	NaN	NaN	NaN	57.5809	2	2	2	2	2	2	2	2	2	2	2	2	2	1	2	2	2	2	2	2	2	2	2	2	2	2	2	2	2	2	2	2	2	2	2	2	1	2	2	2	2	2	2	2	2	2	2	2	9697.47	12200.6	13524.4	10494.1	5853.93	4391.25	4164.21	5163.98	9795.08	10580	9521.03	7427.83	5526.79	4566.28	4946.6	6949.02	10071.2	10486.2	9744.73	6317.69	3946.48	3028.66	3315.62	3005.73	9661	9811.55	5613.65	10392.6	3636.29	3899.55	4960.19	1433.9	6265.65	10756.8	5881.98	6015.72	4180.54	2687.46	3730.04	3887.61	8055.28	9101.91	7554.52	6254.08	2901.86	4117.54	1843.96	3964.4
A0A0D3CXF8	A0A0D3CXF8	AT1G70610		Uncharacterized protein	A0A0D3CXF8	tr	109376	4	1	NaN	NaN	NaN	51.0461	5	4	4	6	5	6	5	3	5	4	5	5	5	6	6	5	6	5	5	6	6	5	5	5	5	4	6	6	6	6	6	5	6	6	6	5	5	5	5	6	6	5	6	5	6	6	6	6	6627.41	7567.46	5142.89	3550.15	5270.5	8055.95	4996.1	14376.2	6364.7	6313.25	5517.41	6564.58	5441.26	4415.61	4354.76	5624.78	5750.09	2803.16	5444.48	7110.18	6282.04	5246.7	3110.52	5558.27	3032.52	3228.26	2836.4	4644.1	6254.64	5215.34	5248.78	6614.02	6394.83	4634.67	4075.6	5746.36	8551.79	4140.22	3144.65	6471.13	5331.61	5394.75	4207.05	4435.94	5583.18	3708.02	4546.71	6256.69
A0A0D3CXG3	A0A0D3CXG3	#N/A	106298691	Uncharacterized protein	A0A0D3CXG3	tr	109376	3	1	NaN	NaN	NaN	43.3828	1	1	1	1	1	1	1	1	1	1	1	1	1	1	1	1	1	1	1	1	1	1	1	1	1	1	1	1	1	1	1	1	1	1	1	1	1	1	1	1	1	1	1	1	1	1	1	1	412372	324297	402589	298376	279125	231866	421602	311401	285318	403195	474915	394138	302771	246019	276714	243180	224638	395457	275742	283646	296181	316242	280526	313790	357507	262616	446781	284665	295102	198575	247990	410249	670992	249369	297610	321953	243675	206334	260031	242512	210992	248914	256347	243227	174780	269202	302300	279857
A0A0D3CXI0	A0A0D3CXI0	AT1G70200	106300917	RRM domain-containing protein	A0A0D3CXI0	tr	109376	4	1	NaN	NaN	NaN	56.3756	0	1	2	2	0	2	1	2	2	2	1	2	2	2	2	1	2	1	2	2	1	1	2	1	1	1	2	2	1	2	2	2	1	1	2	1	2	2	2	2	2	1	0	2	0	1	2	2	NaN	1666.29	733.723	834.498	NaN	12.5999	2667.8	9335.56	383.34	1415.73	2.09522	443.362	887.642	1366.15	1456.39	4878.77	316.6	672.192	560.235	357	428.391	0.915167	1237.46	1.19636	3976.59	1.11058	635.126	1627.76	266.103	2590.75	2766.46	1539.56	4221.05	898.304	373.15	482.064	982.483	2169.9	165.598	3091.53	528.062	854.003	NaN	352.865	NaN	2737.15	791.487	601.553
A0A0D3CXP5	A0A0D3CXP5	AT1G69440	106300964	Uncharacterized protein	A0A0D3CXP5	tr	109376	3	1	NaN	NaN	NaN	37.6167	1	1	1	1	1	1	1	1	1	1	1	1	1	1	1	1	1	1	1	1	1	1	1	1	1	1	1	1	1	1	1	1	1	1	1	1	1	1	1	1	1	1	1	1	1	1	1	1	1.53833	1295.08	839.455	1202.7	642.313	630.51	1038.98	1109.43	454.31	711.154	1938.92	17.2857	851.241	593.443	708.185	700.047	676.922	2.04961	933.56	1400.24	515.762	483.421	1257.77	868.942	1161.89	553.125	598.239	733.8	499.122	1.6737	923.886	651.924	627.333	1.52853	1.58519	2.2265	2.32888	795.292	1349.65	682.222	368.451	811.142	402.349	955.365	1.73691	504.552	607.628	438.004
A0A0D3CXS0	A0A0D3CXS0	#N/A		Sinigrinase	A0A0D3CXS0	tr	109376	3	1	NaN	NaN	NaN	49.9909	8	8	8	8	7	8	8	8	8	8	8	8	8	8	8	8	8	8	8	8	8	8	8	8	8	8	8	8	8	8	8	8	8	8	8	8	8	8	8	8	8	8	8	8	8	8	8	8	1.23037e+06	1.54111e+06	1415607	1.50578e+06	712798	1308156	1219075	817102	1.22116e+06	1.30436e+06	1.54783e+06	1.26728e+06	882080	1.09614e+06	1.22589e+06	1.72968e+06	1.40445e+06	1.51258e+06	1.73124e+06	1.26602e+06	1.35863e+06	1.32311e+06	1.20999e+06	1.13227e+06	1.3523e+06	1.85098e+06	1.96511e+06	1.32322e+06	1.62932e+06	1.18654e+06	1.22173e+06	1.08471e+06	1.14682e+06	1.4247e+06	1.21767e+06	849294	1.61172e+06	1.12981e+06	1.02436e+06	1.2124e+06	1.77055e+06	873000	1.19639e+06	1.60568e+06	1.29067e+06	1.59495e+06	1676207	1.11665e+06
A0A0D3CXU0	A0A0D3CXU0	#N/A	106298853	Uncharacterized protein	A0A0D3CXU0	tr	109376	4	1	NaN	NaN	NaN	40.9026	0	1	1	1	0	0	1	0	1	0	0	0	1	1	0	0	0	0	0	1	0	0	1	1	0	0	0	0	0	1	0	0	0	0	0	1	1	0	1	1	1	0	1	0	0	0	0	1	NaN	2379.43	7173.49	1.55262	NaN	NaN	11265.6	NaN	1.14571	NaN	NaN	NaN	6449.31	9492.71	NaN	NaN	NaN	NaN	NaN	27672.4	NaN	NaN	1453.36	6211.64	NaN	NaN	NaN	NaN	NaN	4933.6	NaN	NaN	NaN	NaN	NaN	2.51255	4942.55	NaN	7346.53	1.16663	9194.66	NaN	16723.3	NaN	NaN	NaN	NaN	9125.79
A0A0D3CXU7	A0A0D3CXU7	AT1G68560	106300429	Uncharacterized protein	A0A0D3CXU7	tr	109376	3	1	NaN	NaN	NaN	52.779	5	6	5	6	6	6	6	5	6	6	5	6	6	6	6	6	4	6	5	5	5	6	5	5	6	5	6	6	6	6	6	6	5	6	6	6	5	6	5	6	6	6	6	6	6	6	6	5	5543.44	5450.55	4004.88	4588.55	6117.78	4195.39	5019.74	4627.48	5748.73	4047.57	4399.73	4095.7	6810.86	6790.82	6023.12	11560.8	2521.7	3659.37	4454.24	3691.43	4845.29	4347.34	3547.8	4680.4	5495.47	3395.18	4564.02	4694.32	5149.64	3409.1	2763.28	4423.34	5135.29	4758.3	3642.51	3295.88	2559.88	5395.09	4206.51	6782.77	2731.92	3496.14	3040.66	3571.04	3793.03	5050.33	6781.18	4796.97
A0A0D3CXV0	A0A0D3CXV0	AT1G68530	106300729	3-ketoacyl-CoA synthase	A0A0D3CXV0	tr	109376	3	1	NaN	NaN	NaN	49.8363	1	0	1	1	1	1	1	1	1	0	1	1	1	1	1	1	1	1	1	1	1	1	1	1	1	1	1	1	1	1	1	1	1	1	1	1	1	1	1	1	1	1	1	1	1	1	1	1	2837.63	NaN	927.165	1117.07	856.8	6717.61	876.587	2206.53	393.297	NaN	1.9276	619.003	1364.86	8523.02	6242.25	2055.44	4530.52	1.79909	1818.42	5737.99	3228.62	4623.8	1928.13	1841.4	2006.67	3673.12	1402.37	2902.39	7847.73	5912.07	2149.12	2027.1	2148.12	2793.34	5593.95	2.11762	3320.05	642.797	986.512	2931.52	3909.8	1.32255	1.546	2423.41	2958.83	4260.28	2394.06	4834.13
A0A0D3CXX9	A0A0D3CXX9	AT1G68020	106300127	Glyco_transf_20 domain-containing protein	A0A0D3CXX9	tr	109376	3	1	NaN	NaN	NaN	44.7031	1	2	2	2	0	1	2	2	1	1	1	2	2	2	1	1	2	0	2	2	1	1	1	1	2	2	1	1	2	2	2	2	2	1	2	1	2	0	1	1	1	2	1	1	1	1	2	2	4700.91	4875.28	2835.17	5533.94	NaN	1507.25	6348.37	4747.46	5499.74	1881.71	3115.62	215.607	154.239	127.247	2112.93	654.778	131.321	NaN	2241.33	169.984	2594.66	1641.16	6509.82	683.749	2062.02	84.45	6.31571	4.37993	2598.99	2709.99	28.354	1.2652	1558.8	728.1	37.842	1.49714	718.845	NaN	5.28354	1700.26	2076.52	1635.79	5852.61	5.75831	1592.31	1611.78	1750.41	26.2774
A0A0D3CXY1	A0A0D3CXY1	AT1G68010	106296704	Uncharacterized protein	A0A0D3CXY1	tr	109376	3	1	NaN	NaN	NaN	54.2628	5	5	5	4	5	4	5	5	5	5	5	5	5	5	5	5	5	5	5	5	5	5	5	4	5	5	5	5	5	5	5	5	5	5	5	5	5	5	5	5	5	5	5	5	5	5	4	5	41137.9	35723.3	51314.8	40943.6	96493.6	35602.7	60924.2	58526.3	63761.9	49504	62296.6	40742.9	44301.7	64240.1	31776.6	41176.9	58234.4	72447.6	62091.8	59976.4	88446.7	43010.8	75677.1	22187.6	50564.2	47729.9	34798.7	44486.2	51057.4	69562	52652.5	31797.9	37243.3	67992	62048.6	48651.3	61622.7	64285.4	127422	62354.5	63764	81359.1	58429.5	47663.5	77085	60437.1	44868.6	89847.7
A0A0D3CXY6	A0A0D3CXY6;A0A0D3CYU1	#N/A	106300298;106300284	Conserved oligomeric Golgi complex subunit 5	A0A0D3CXY6;A0A0D3CYU1	tr	109376	4	1	NaN	NaN	NaN	35.9464	1	1	1	1	1	1	1	1	1	1	0	0	1	1	1	1	0	0	1	1	0	0	1	0	1	1	1	1	0	1	1	1	1	1	1	0	0	1	1	1	1	0	1	1	1	1	1	1	1001	1488.48	2332.44	2634.01	1693.09	813.647	261.642	1.39179	823.115	505.815	NaN	NaN	1451.78	810.595	1394.42	579.228	NaN	NaN	500.804	843.457	NaN	NaN	1099.89	NaN	793.872	875.543	1.97405	1975.79	NaN	2598.32	1.91082	1.52076	1.68723	786.154	1357.01	NaN	NaN	793.114	1909.1	2548.5	1099.32	NaN	1472.65	1.79484	868.057	237.271	1.84628	1.64623
A0A0D3CXY9	A0A0D3CXY9	AT1G67900	106300324	NPH3 domain-containing protein	A0A0D3CXY9	tr	109376	3	1	NaN	NaN	NaN	51.6223	4	3	3	4	2	4	4	3	4	4	4	4	3	3	4	4	3	4	4	4	4	4	3	2	4	4	3	4	3	4	2	3	4	4	4	3	4	2	3	4	4	4	4	3	4	4	4	3	20043.3	8295.61	4421.25	5397.35	19357.6	6375.79	4790.55	8627.04	6013.68	7599.09	5107.71	4305.89	7163.25	3977.76	4597.83	10534.2	7144	7142.53	4277.82	10123.9	5714.96	5115.57	4210.63	5334.99	8730.55	6126.27	5850.25	5924.17	12406	5400.11	7206.04	4349.37	5175.32	9022.47	5621.9	4824.71	5515.35	8734.49	1888.06	6791.33	7533.53	11597.7	6976.26	7040.32	2358.84	4455.97	4901.2	1385.35
A0A0D3CY16	A0A0D3CY16	AT1G67700	106300629	Uncharacterized protein	A0A0D3CY16	tr	109376	4	1	NaN	NaN	NaN	50.1623	2	3	1	3	3	3	3	3	3	3	2	2	3	3	3	3	3	2	3	2	3	3	3	3	3	2	3	3	3	3	3	3	2	3	2	2	3	3	3	3	2	2	3	3	3	3	3	3	20189.7	12212.2	4820.96	14439.3	11351.7	18645.4	22241.5	17289.3	8809.24	8953.68	14824	8763.97	15069.4	18331.4	18782.5	4413.5	20337.2	14339.7	14236.7	8911.69	17726.6	15749.3	10535.9	14054	6431.88	3718.78	7138.19	12836.2	10775.9	10730.2	9405.4	15046.3	28.8362	9368.83	11458.2	49515.5	12781.1	9549.54	11482.1	15576.5	9346.8	8745.82	8547.08	8976.81	9469.61	3682.96	8193.72	7024.94
A0A0D3CY36	A0A0D3CY36	AT1G67490	106300894	Uncharacterized protein	A0A0D3CY36	tr	109376	3	1	NaN	NaN	NaN	53.1722	2	1	2	2	2	2	2	2	2	1	2	2	2	2	1	1	2	2	2	2	1	1	2	1	2	2	2	2	2	2	2	2	1	1	1	1	2	2	2	1	1	2	1	2	1	1	2	2	13086.6	945.446	3202.5	5023.95	3515.12	2850.32	2070.61	2112.93	4503.53	468.615	296.575	369.794	2734.1	1561.24	693.04	0.782493	1752.43	191.243	2878.96	3107.92	1333.57	1499.5	694.056	1.01322	2875.48	2033.36	74.2107	990.112	1832.15	1000.87	1845.81	1071.76	1592.05	1021.31	1261.09	523.311	49.8048	37.6967	48.3622	486.395	1836.55	1239.57	1171.32	845.474	568.736	1775.33	44.3985	333.604
A0A0D3CY53	A0A0D3CY53	AT1G66970	106296271	Glycerophosphodiester phosphodiesterase	A0A0D3CY53	tr	109376	4	1	NaN	NaN	NaN	48.2966	1	2	2	2	2	2	1	2	2	2	2	2	2	2	1	1	2	2	2	2	2	2	1	2	2	2	0	2	2	2	2	2	2	2	2	2	1	1	2	1	2	2	2	2	1	2	2	2	1572.76	1956.04	30517.1	33157.9	3030.92	2661.59	652.595	4082.7	33127.7	35628.4	53125.9	74510.3	1414.08	12571.4	3010.12	5241.36	28119.1	38311.8	14347.9	6364.29	1645.77	891.919	640.611	647.175	2244.98	1320.22	NaN	10497.2	838.706	3.96755	2111.53	420.113	1050.32	14917.8	7920.19	1913.2	3358.37	4938.49	471.321	2853.86	10467.1	7000.27	468.769	420.764	1008.94	214.562	5173.74	1.223
A0A0D3CY63	A0A0D3CY63	AT1G65060		Uncharacterized protein	A0A0D3CY63	tr	109376	4	1	NaN	NaN	NaN	54.0536	2	2	1	2	2	1	1	2	2	2	1	2	2	2	2	2	1	2	2	2	0	0	1	2	2	2	1	1	1	2	2	1	2	1	2	2	2	2	2	2	1	2	0	2	2	2	2	2	3160.78	5216.75	2856.11	4907.6	3451.87	1513.1	5816.75	3421.56	3862.87	9008.81	4905.5	6498.82	6088.44	4291.28	2852.77	1641.12	1.26561	685.564	1904.18	1661.69	NaN	NaN	3150.29	3124.31	1391.84	300.998	724.147	2101.31	3682.82	1205.64	1487.03	2963.91	2102.6	784.146	1379.89	2691.81	6.76355	1628.97	1675.03	2.806	627.289	1230.21	NaN	823.501	547.817	15.5911	273.464	1.46646
A0A0D3CY72	A0A0D3CY72	AT1G65440	106300009	Transcription elongation factor spt6	A0A0D3CY72	tr	109376	3	1	NaN	NaN	NaN	51.7132	3	4	5	3	3	3	4	3	5	4	2	5	5	3	5	5	4	5	4	5	4	5	5	2	3	4	3	4	4	2	3	4	3	3	2	2	3	4	3	4	5	5	5	4	2	3	4	3	18808.3	18568.9	5134.4	16906.6	1525.88	260.095	13116.2	52448.7	12684	15181.6	2155.26	4311.73	7412.23	283.827	6162.48	11422.8	3708.41	9364.93	1648.17	12568.2	2180.75	993.542	1472.2	4957.74	6527.42	3454.6	12633.3	16190.4	2224.29	4417.74	11319.6	4206.77	5994.41	6097.64	21936.7	1952.16	1034.98	5337.23	1447.22	126.498	785.267	9479.16	1333.82	3192.33	3107.54	417.355	260.429	1414.2
A0A0D3CY83	A0A0D3CY83	#N/A		Uncharacterized protein	A0A0D3CY83	tr	109376	4	1	NaN	NaN	NaN	52.9699	1	1	1	1	1	1	1	1	1	1	0	1	1	1	1	1	1	1	1	1	1	1	1	1	1	1	1	1	1	1	1	1	1	1	1	1	1	1	1	1	1	1	1	1	1	1	1	1	3641.41	4680.27	5903.55	2845.31	5710.27	9689.73	6171.22	3936.35	2319.02	2483.81	NaN	6432.7	6406.67	8613.22	6167.64	3387.43	6933.54	3275.79	4215.48	4459.83	2855.53	4036.37	6609.9	9353.56	4225.59	3845.35	4997.45	5005.26	5919.28	11570.4	6771.22	7242.37	3794.49	3459.89	4933.06	4351.4	7446.75	6769.71	8079.4	6793.99	4665.52	4075.57	4498.44	8032.74	4341.18	5235.75	6422.23	4434.81
A0A0D3CY84	A0A0D3CY84	AT1G65590		Beta-N-acetylhexosaminidase	A0A0D3CY84	tr	109376	3	1	NaN	NaN	NaN	52.7315	1	3	3	3	3	2	3	3	3	3	2	2	2	2	3	3	1	3	3	1	3	1	3	2	2	2	3	3	3	3	3	3	3	3	0	3	3	3	2	3	2	3	2	1	3	2	3	3	9984.22	9125.57	7641.64	9229.58	6812.61	16182.1	16431.2	16627.4	9902.83	9644.41	12820.6	5916.41	7337.85	7750.3	6403.2	8864.11	7062.91	6188.26	5583.45	5444.31	7318.12	6676.43	9683.91	8730.77	10711.5	4970.45	8207.75	4301.12	4538.84	7412.52	6302.3	9318.7	6139.84	8163.45	NaN	6123.88	5263.76	11383.3	9088.05	10728.6	5899.66	8905.04	7848.82	8920.4	12503.6	10314.3	14415.6	2382.46
A0A0D3CY86	A0A0D3CY86	AT1G65650	106296671	Ubiquitin carboxyl-terminal hydrolase	A0A0D3CY86	tr	109376	3	1	NaN	NaN	NaN	52.2548	5	3	2	3	3	5	3	4	4	3	3	4	2	5	5	4	4	2	5	4	3	3	4	3	4	3	3	3	3	4	4	3	3	4	4	4	4	3	3	4	5	4	4	3	3	3	4	3	8326.84	85885.1	174596	52127.7	101791	9336.22	24064.2	986.83	34266.4	39378.8	338.292	11835.8	975.778	4339.7	7823.58	10025.5	350.309	7448.48	15865.4	35009.1	1160.83	561.681	6551.6	7480.86	13769.9	31481.8	24963	521.38	973.29	300.17	2783.95	1111.2	4282.55	998.456	28950.7	11463.5	18491.8	8182.09	60366.3	5691.65	17417.2	4538.68	13134.8	12942.5	252.467	256.907	645.862	1195.03
A0A0D3CY87	A0A0D3CY87	AT1G65700	106298641	U6 snRNA-associated Sm-like protein LSm8	A0A0D3CY87	tr	109376	3	1	NaN	NaN	NaN	49.7033	1	1	1	1	1	1	0	1	1	1	1	1	1	0	1	1	1	1	1	1	1	1	1	1	1	1	0	1	1	0	1	1	1	1	1	0	1	1	1	1	1	1	1	1	1	1	1	0	16180.6	15584.7	16440.2	15620	19109.2	19069.4	NaN	13892.8	26540.4	25298.2	34713.3	22225.5	25680.5	NaN	20307.6	30605	13562.4	24750.6	16641.5	18629.6	22884.6	17020.2	22670.4	20333	19031.3	15987.7	NaN	24778.4	18014.2	NaN	19714.8	10802.5	10133.2	26293.9	14970	NaN	27561.8	28067.2	17658.9	24569.8	14956.4	16536.1	16818.7	9106.62	24785.7	19215.2	17713.9	NaN
A0A0D3CYA2	A0A0D3CYA2	#N/A		Uncharacterized protein	A0A0D3CYA2	tr	109376	4	1	NaN	NaN	NaN	46.3339	1	0	0	0	0	0	0	0	1	1	0	0	0	1	1	0	1	0	1	1	1	1	0	0	1	1	1	0	1	1	0	0	1	1	1	0	0	1	0	1	1	1	0	1	1	1	1	1	8426.45	NaN	NaN	NaN	NaN	NaN	NaN	NaN	17917.3	12288.5	NaN	NaN	NaN	12705.3	22501.1	NaN	9645.4	NaN	8530.16	12661.1	16756.8	11050	NaN	NaN	10199.3	12755.6	11907.8	NaN	21177.5	11990.2	NaN	NaN	8147.65	15278.3	8459.31	NaN	NaN	25642	NaN	6370.01	10028.6	15446.9	NaN	8155.88	16697.4	21474.3	15192.2	5829.59
A0A0D3CYA3	A0A0D3CYA3	AT1G65930	106301072	Isocitrate dehydrogenase [NADP]	A0A0D3CYA3	tr	109376	3	1	NaN	NaN	NaN	55.3018	3	3	3	3	3	3	3	3	2	3	3	3	3	3	3	3	3	3	3	3	3	3	3	3	3	3	3	3	3	3	3	3	3	3	3	3	3	3	3	3	3	3	3	3	3	3	3	3	2487.24	2047.87	3167.33	3339.29	12196.3	15553	4674.15	1109.07	3161.41	1750.24	1069.56	3561.98	3474.27	1829.79	2000.35	1658.25	2880.17	2364.19	1585.97	9494.19	415.732	1226.46	3816.98	4971.73	908.433	2376.61	5.21551	3737.19	13427.2	2111.69	3165.14	3839.43	433.187	1454.62	2293.25	2612.01	3877.25	562.671	2417.59	1943.45	3501.96	1509.76	2082.8	1965.28	626.906	5.83343	1472.89	2695.69
A0A0D3CYA6	A0A0D3CYA6	AT1G65960	106300456	Glutamate decarboxylase	A0A0D3CYA6	tr	109376	3	1	NaN	NaN	NaN	55.6973	20	18	19	19	14	17	18	19	17	19	16	17	16	15	17	15	16	18	20	19	15	17	15	18	20	17	20	18	16	18	17	17	18	16	20	18	17	15	16	16	18	19	17	20	17	19	19	15	142589	108752	106216	99211.7	65487.1	73576.1	79180.6	89850.5	82608.6	95925.8	87318.2	83406.1	68903.7	43846.8	78220.9	33091	62288.2	113564	109669	76229.1	73947.1	85552.2	72154	53917.9	114049	96957.2	181443	89969.2	85614	87887.5	84362.5	75625.8	63649.9	82188.6	94617.5	98852.5	50026.4	69127.8	68601	51066	76580.6	90116.1	70415.4	119193	83953.2	75109.9	110405	72900.9
A0A0D3CYA7	A0A0D3CYA7	AT1G60740	106298629	Glutaredoxin-dependent peroxiredoxin	A0A0D3CYA7	tr	109376	3	1	NaN	NaN	NaN	41.1939	0	0	0	0	1	0	0	0	0	0	0	0	1	0	1	1	1	0	0	1	1	0	0	0	0	1	1	0	0	0	0	0	0	0	0	0	0	0	1	0	0	0	1	0	0	0	0	0	NaN	NaN	NaN	NaN	1903.55	NaN	NaN	NaN	NaN	NaN	NaN	NaN	505.866	NaN	1.99965	506.992	517.822	NaN	NaN	1.0239	1.68201	NaN	NaN	NaN	NaN	673.379	648.16	NaN	NaN	NaN	NaN	NaN	NaN	NaN	NaN	NaN	NaN	NaN	1.64198	NaN	NaN	NaN	702.773	NaN	NaN	NaN	NaN	NaN
A0A0D3CYB1	A0A0D3CYB1	AT1G66070	106298560	Eukaryotic translation initiation factor 3 subunit J	A0A0D3CYB1	tr	109376	3	1	NaN	NaN	NaN	57.1907	4	5	5	5	3	3	5	5	5	4	5	3	2	3	4	5	3	5	4	5	4	3	5	5	3	4	4	3	4	5	5	5	3	3	4	5	4	5	5	5	3	5	5	4	4	4	5	3	8711.72	10637	7083.74	677.129	13326.8	4117.77	8442.27	11335.3	5324.49	6379.41	9815.95	5996.85	4900.29	16381.5	7883.79	7689.25	8464.38	5992.71	8612.8	2449.73	3817.57	2665.54	10417.5	7454.5	5322.42	7697.05	3015.02	11407.2	5260.37	3613.94	5889.14	7033.89	92.1725	9499.4	6620.58	3709.07	1582.15	575.72	6544.38	2783.42	6797.59	6705.72	5178.72	2030.28	2850.25	3137.17	479.418	3948.28
A0A0D3CYB9	A0A0D3CYB9	AT1G66150	106299827	Protein kinase domain-containing protein	A0A0D3CYB9	tr	109376	3	1	NaN	NaN	NaN	57.0203	2	2	2	2	2	2	2	2	2	2	2	2	2	2	2	2	1	2	2	2	2	2	2	2	2	2	2	2	2	1	2	2	1	2	2	2	2	2	2	2	1	2	2	2	2	2	1	2	5698.54	7748.35	6382.51	8778.73	5774.94	5861.58	5428.79	7441.21	7876.24	8068.05	3227.96	3850.67	4707.07	4917.23	6921.9	8169.49	5914.83	3823.34	5488.85	4112.6	4996.52	4233.67	2404.86	4142.66	7308.67	5010.2	4339.65	5832.76	6317.19	9081.16	5115.5	5743.58	834.211	3844.75	4386.65	1075.59	4771.58	5799.33	2507.12	2662.49	6573.36	4763.04	4262.28	4670.75	5767.01	2346.06	3614.35	2158.23
A0A0D3CYE3	A0A0D3CYE3	#N/A	106300287	PfkB domain-containing protein	A0A0D3CYE3	tr	109376	3	1	NaN	NaN	NaN	57.6609	17	16	15	15	16	14	16	16	15	16	14	15	17	17	16	16	16	15	14	14	15	16	17	15	15	13	14	16	15	15	15	17	15	15	16	15	16	17	17	15	15	16	16	16	15	14	17	16	82203.7	91899.2	102199	87568.7	84984.3	81557.1	74448.3	89566.8	86732.2	98693.1	76026.9	83220.8	103639	83055.5	122919	120464	76513.2	94754	78989	73207.8	109236	91976	80743.1	91679	94926.1	80603.6	104525	95048.6	109648	73797.8	81376.6	91564.2	110132	93071.7	94560.7	117707	88549.2	117223	114170	106216	75040.7	66173.9	83591.3	89248.8	74220.2	82662.8	99127.8	68454.9
A0A0D3CYE9	A0A0D3CYE9	AT1G66520	106296632	Methionyl-tRNA formyltransferase	A0A0D3CYE9	tr	109376	3	1	NaN	NaN	NaN	45.5413	1	1	1	1	1	1	1	1	1	1	1	1	1	1	1	1	1	1	1	1	1	1	1	1	1	1	1	1	1	0	0	1	1	1	1	1	1	1	1	1	1	1	1	1	1	1	0	1	18738.5	9758.5	10684	9616.85	7802.33	8052	14168.8	13049.9	13180.3	12956.5	13963.2	10670	6517.62	11112.6	20942.4	9433.85	12546.1	13502.9	11790.5	11158.8	24436.1	11670.3	10574.8	6119.12	4997.09	8719.62	5136.28	6844.49	10909.8	NaN	NaN	12478	14703.2	9316.76	12895.8	9734.29	11504.2	11888.3	15619.2	6534.93	12101.6	13356	6098.22	10413.8	5825.19	14173.8	NaN	11521.3
A0A0D3CYF4	A0A0D3CYF4	#N/A	106296773	ATP-dependent Clp protease proteolytic subunit	A0A0D3CYF4	tr	109376	3	1	NaN	NaN	NaN	50.6595	5	5	5	4	4	4	6	6	6	4	2	5	6	5	5	6	6	5	5	5	4	5	6	5	6	5	3	5	3	4	3	3	5	4	5	6	4	5	4	6	4	5	4	4	4	5	6	5	46098.6	31867.4	32804.7	34849.1	46632.3	45618.6	30004.4	50595.1	45788.5	45740.8	46203.7	34813.5	34269.8	38103.5	37790.6	34730.9	38561.5	37749.8	36509.5	43054.9	39835.9	37546.6	25783.7	40998.7	33814.4	33568.1	35950.5	40636.9	37433.3	34427.2	40875.8	31736	47446.8	36469.8	39843	40747	47590	42510.2	32797.5	42008.4	33343.7	35143.3	33224.1	37723.8	28095.7	35673	38205.6	41552.4
A0A0D3CYF7	A0A0D3CYF7	AT1G66680	106298361	Protein-lysine N-methyltransferase 106298361	A0A0D3CYF7	tr	109376	3	1	NaN	NaN	NaN	53.4781	2	2	2	2	2	2	1	2	2	2	2	2	1	2	2	2	2	2	2	2	1	2	2	2	2	2	2	2	0	2	2	1	2	2	2	2	1	0	2	2	2	2	2	2	2	2	2	2	14439.4	2239.67	5096.83	3970.55	5828.8	6961.89	4234.54	4775.26	6335.34	4655.47	464.976	4266.35	3471.22	4130.77	3315.88	1601.35	3548.67	3514.59	3462.85	4987.83	8320.1	2762.35	3302.25	2333.97	5999.71	4973.2	2926.36	2735.38	NaN	3955.94	1879.85	3.6558	5014.63	2702.31	3354.17	2982.96	4178.8	NaN	1767.7	3885.65	4350.74	5567.07	3043.11	2226.48	1261.09	1677.13	2473.8	4260.45
A0A0D3CYH7	A0A0D3CYH7	AT5G38150	106300949	Uncharacterized protein	A0A0D3CYH7	tr	109376	4	1	NaN	NaN	NaN	51.1451	2	3	3	3	3	2	3	1	3	3	2	2	3	2	1	2	3	2	3	2	1	1	3	2	3	2	2	2	2	2	3	2	2	3	2	2	2	2	2	2	2	3	2	3	1	1	2	3	3448.36	1988.62	3714.67	2751.65	3086.55	643.254	6023.35	2842.08	1236.53	1537.38	206.479	1485.53	1593.92	25.6594	5021.15	260.429	2060.08	8.07511	19.2289	95.5696	3020.35	2341.53	3433.21	13.7753	253.278	1193.25	38.8319	3299.68	2753.89	1325.63	202.604	2063.47	2942.86	145.421	7.61648	105.218	890.303	3057.98	959.138	1841.5	16.0614	71.3995	10.5215	43.8445	3667.21	3070.33	1226.37	4.34086
A0A0D3CYK6	A0A0D3CYK6	AT1G67140	106300036	Uncharacterized protein	A0A0D3CYK6	tr	109376	4	1	NaN	NaN	NaN	34.8719	1	1	1	1	0	1	1	1	1	1	0	1	1	1	1	1	1	1	1	1	0	1	0	1	1	1	0	1	1	1	1	1	1	1	1	1	1	0	0	1	1	0	1	1	0	1	1	1	18757.7	16458.3	11878.7	13037.9	NaN	12551.6	11829.1	10406	11233	7476.14	NaN	15112.4	16409.2	13641.2	13235.8	15525	14990.4	9084.15	11589.7	22646.2	NaN	10698.5	NaN	10947.5	18750.9	15202	NaN	17297.1	15960.9	13063.2	12181.4	9039.81	19723	10470.5	11852.3	10623.9	13073.7	NaN	NaN	8822.36	14951.6	NaN	11588.1	14563.4	NaN	9095.88	7125.74	10984.2
A0A0D3CYL2	A0A0D3CYL2	AT1G67230	106300014	Uncharacterized protein	A0A0D3CYL2	tr	109376	4	1	NaN	NaN	NaN	50.7188	4	4	5	4	4	4	4	5	5	3	3	5	4	5	4	4	5	4	4	3	3	4	4	5	3	4	4	5	5	3	3	3	3	4	3	3	2	4	5	3	4	4	5	5	2	3	2	2	12969.4	5812.38	4391.54	7562.64	3595.22	2204.71	5218.25	5830.49	5624	6143.02	3564.18	7159.51	2152.82	4500.1	9607.97	4275.37	4001.59	4077.14	2696.55	5576.05	4700.84	2312.13	3576.41	2606.73	5630.43	1608.77	2864.01	4149.72	3784.06	3575.7	3865.99	3699.14	7651.41	3038.93	2523.78	3458.56	935.368	2489.71	3048.54	5339.59	3599.65	4488.29	3237.28	1870.23	2819.54	3211.27	2685.45	192.655
A0A0D3CYL6	A0A0D3CYL6	AT1G67280	106301107	Glyoxalase I	A0A0D3CYL6	tr	109376	3	1	NaN	NaN	NaN	56.7902	18	20	20	20	19	20	20	20	20	18	19	19	18	19	20	19	19	19	18	16	19	19	20	19	18	20	16	19	19	18	19	18	18	18	19	18	17	19	19	20	19	19	18	16	19	20	19	19	135214	176588	171471	162889	211277	261896	222855	212566	215692	196882	222579	211990	209916	184561	168466	183257	208158	189041	183602	171150	259296	234210	244306	231618	117934	181908	154427	201007	233402	217584	225512	220440	202292	235218	206452	222494	248655	260031	229200	238916	168579	231765	173986	176785	205521	206157	242446	257055
A0A0D3CYP8	A0A0D3CYP8	AT1G67623	106298027	F-box domain-containing protein	A0A0D3CYP8	tr	109376	4	1	NaN	NaN	NaN	44.6446	0	1	1	0	1	1	1	0	0	0	1	1	0	0	0	1	1	1	0	0	0	1	1	1	0	0	1	1	1	0	1	1	0	0	0	0	1	1	1	0	0	0	0	0	1	0	0	0	NaN	1.37519	1.36615	NaN	1.48599	1.28959	1.4239	NaN	NaN	NaN	1.80795	640.77	NaN	NaN	NaN	1.39063	1.31567	567.811	NaN	NaN	NaN	1.39206	1.16669	1.41276	NaN	NaN	1.83016	1.37878	2.06806	NaN	268.436	1.359	NaN	NaN	NaN	NaN	898.521	1.56003	1.46128	NaN	NaN	NaN	NaN	NaN	584.716	NaN	NaN	NaN
A0A0D3CYQ0	A0A0D3CYQ0	#N/A	106300174	YqaJ domain-containing protein	A0A0D3CYQ0	tr	109376	4	1	NaN	NaN	NaN	33.3492	1	0	0	0	0	0	0	1	0	1	0	0	1	1	0	0	0	0	0	0	1	1	0	1	0	0	1	1	0	0	1	0	0	0	1	0	0	1	1	0	0	0	0	0	0	0	0	0	1513.49	NaN	NaN	NaN	NaN	NaN	NaN	5219.61	NaN	439.494	NaN	NaN	1.19389	2631.98	NaN	NaN	NaN	NaN	NaN	NaN	458.241	1.15887	NaN	727.213	NaN	NaN	206.991	1295.01	NaN	NaN	415.365	NaN	NaN	NaN	346.98	NaN	NaN	646.537	2959.72	NaN	NaN	NaN	NaN	NaN	NaN	NaN	NaN	NaN
A0A0D3CYQ2	A0A0D3CYQ2	AT1G67650	106300173	Signal recognition particle subunit SRP72	A0A0D3CYQ2	tr	109376	3	1	NaN	NaN	NaN	43.0823	1	1	1	1	1	1	1	1	1	1	1	1	1	1	1	1	1	1	1	1	1	1	1	1	1	1	1	1	1	1	1	1	1	1	1	1	1	1	1	1	1	1	1	1	1	1	1	1	12755.6	13422.7	10505.8	11249.7	10953.7	11855.6	11617.3	9618.25	12699	9523.86	6346.82	6864.2	11390.3	9319.41	11313.3	10596	11601.6	6717.09	13272.8	14476.1	5988.29	12198.5	12222.6	10845	11471.5	8582.46	8507.9	9616.66	5978.87	7925.63	6896.04	9572.24	9653.2	6199.61	8031.39	8345.77	7216.8	10929.7	7142.98	9980.75	11598.1	8694.26	8461.24	7337.96	9277.22	9146.07	8117.36	8163.26
A0A0D3CYQ9	A0A0D3CYQ9	#N/A		Uncharacterized protein	A0A0D3CYQ9	tr	109376	3	1	NaN	NaN	NaN	51.5443	9	9	9	8	10	10	10	9	9	9	10	10	10	10	10	9	10	9	9	10	9	9	10	9	8	10	9	10	9	8	9	8	9	8	10	10	8	10	10	10	10	9	10	8	8	10	10	10	69891.6	69061.2	80504.5	65096.7	86046.3	89980.1	88836.4	118129	85446	96887.6	76006.2	85642	83769.2	76136.2	80324.5	59120.9	95899.1	68650.7	74798.6	72517.4	71535.3	83177.7	87397.4	84777.9	65908.9	80689.1	72118.8	84744	85010	80730.2	99879.6	92542.5	89168	75703.9	72399.6	86771.6	98245.3	99994.7	84809.8	77691.3	67741.8	88274.4	79588.7	81340.8	73762.1	77882.7	77784.4	86892.2
A0A0D3CYR2	A0A0D3CYR2	#N/A	106300068	AAA domain-containing protein	A0A0D3CYR2	tr	109376	3	1	NaN	NaN	NaN	57.9837	73	75	77	78	79	73	75	77	78	77	75	78	77	79	74	77	78	72	78	71	77	75	76	75	76	77	77	76	75	78	76	76	75	73	77	77	77	77	77	80	77	77	80	78	73	74	77	79	255093	227390	242838	237136	281753	286266	299812	282706	261393	236191	280819	285925	250350	251176	253750	224235	283440	248155	268319	295155	327718	346481	309735	231492	247358	244498	235355	269039	250884	272992	263776	290543	255060	255860	258549	237471	260945	268998	287899	269989	241215	265289	254792	236377	274307	263464	267206	295665
A0A0D3CYR6	A0A0D3CYR6	#N/A	106300225	3-oxoacyl-[acyl-carrier-protein] reductase	A0A0D3CYR6	tr	109376	3	1	NaN	NaN	NaN	53.5421	12	12	12	11	12	12	12	12	12	12	11	10	12	12	12	12	11	11	11	12	12	11	12	12	12	12	11	12	12	12	12	12	10	11	10	10	12	11	12	11	12	11	10	11	12	12	11	11	115519	90978.5	91062.6	79385.9	90784.1	98261.6	99763.7	136937	66640	95901.5	46122.9	66602.8	96490.5	98909.9	165379	88293.2	59486.6	52515	43684.9	40148.5	97335.3	91864.5	72535.4	109731	61316.6	61799.7	64580.8	44985.3	101233	79245.1	90223.3	101291	50199.8	46465.9	64356.7	53318.5	77661.4	77130.4	91414	87634.2	79104	63655.1	55996.7	57509.4	101360	85016.4	82069.3	82406.5
A0A0D3CYT3	A0A0D3CYT3	AT1G24800		FBA_1 domain-containing protein	A0A0D3CYT3	tr	109376	4	1	NaN	NaN	NaN	51.6677	0	1	1	1	0	0	0	1	1	1	1	0	1	0	1	0	1	0	0	1	0	0	0	1	1	1	0	1	1	1	0	1	0	1	1	1	0	0	0	0	1	1	1	1	1	1	1	0	NaN	1045.89	6967.97	6729.39	NaN	NaN	NaN	372.758	3479.32	1.45648	2.29031	NaN	2003.37	NaN	256.78	NaN	5330.37	NaN	NaN	7125.97	NaN	NaN	NaN	6202.07	193.566	1.84538	NaN	1.30195	2.15178	1540.24	NaN	1721.69	NaN	1.6636	255.608	1344.37	NaN	NaN	NaN	NaN	458.957	1392.29	5267.71	754.328	1.68285	5319.6	1.71072	NaN
A0A0D3CYU3	A0A0D3CYU3	AT1G67950	106301017	RRM domain-containing protein	A0A0D3CYU3	tr	109376	4	1	NaN	NaN	NaN	41.183	1	2	1	2	1	1	1	1	2	2	1	1	1	1	2	2	2	2	2	2	1	1	1	1	2	1	2	2	2	1	2	1	1	1	2	2	1	2	1	1	0	2	2	1	2	2	2	1	5207.35	16391.2	10703.9	11983.5	3786.8	4294.32	4897.22	10413	4254.4	18421.8	9219.9	6923.57	6908.7	3106.17	8872.22	9549.51	1632.08	8658.7	4934.78	7119.97	13016.7	1444.04	8206.22	7827.44	4555.56	3636.89	5979.11	5532.09	9847.64	5187.55	4855.73	10107.8	7326.91	13824.1	3664.65	5934.33	4698.98	418.773	7995.68	4560.16	NaN	4193.92	4481.98	5870.9	3119.76	4346.97	5548.63	2630.88
A0A0D3CYU7	A0A0D3CYU7	#N/A		Uncharacterized protein	A0A0D3CYU7	tr	109376	4	1	NaN	NaN	NaN	57.0581	60	61	58	59	60	58	59	59	60	59	56	59	59	60	58	60	60	59	58	56	60	59	58	55	60	59	59	60	60	55	58	60	59	60	60	57	59	57	59	58	60	59	60	60	59	61	61	61	276483	300648	290977	290221	362899	326108	330576	366506	311704	320155	351742	367662	297789	317678	249670	256801	342326	375494	333376	346613	455058	375917	402956	337835	273377	299890	282613	329336	330918	357512	382103	351331	280982	367141	392606	383867	373781	385177	434141	312548	346622	356653	383140	354811	409786	372206	381800	391962
A0A0D3CYW7	A0A0D3CYW7	AT1G62900	106299322	Uncharacterized protein	A0A0D3CYW7	tr	109376	3	1	NaN	NaN	NaN	45.8379	1	1	1	1	1	1	1	1	1	1	1	1	1	1	1	1	1	1	1	1	1	1	1	1	1	1	1	1	1	1	1	1	1	1	1	1	1	1	1	1	1	1	1	1	1	1	1	1	5621.78	5256.12	4012.41	5831.86	1878.84	2797.42	5389.61	5266.11	8143.94	7478.48	8282.17	3683.76	3292.37	2680.26	2317.3	4170.4	3734.46	6002.91	5382.07	4073.55	5577.41	2489.12	3139.86	5105.19	4068.4	4822.96	5637.5	4202.94	2773.9	2964.56	5271.2	5598.81	5034.26	4554.72	2399.68	3322.34	1866.78	4823.88	3314.82	2879.12	4008.77	6651.66	4985.75	4233.94	4137.69	1914.53	5059.84	3511.96
A0A0D3CYX0	A0A0D3CYX0	AT1G68300	106298370	Usp domain-containing protein	A0A0D3CYX0	tr	109376	4	1	NaN	NaN	NaN	51.0704	3	2	3	2	3	2	2	2	3	1	2	2	2	2	3	3	3	3	2	3	2	3	3	2	2	3	2	2	2	3	2	2	1	3	2	2	3	2	2	2	3	2	2	3	1	3	2	3	16394.5	66182.4	10431.4	19129.4	13590.8	88512.2	28697.7	8441.64	2539.69	7268.85	40.8359	59.2304	20910.3	1740.64	916.972	1366.33	5142.35	1620.29	5055.94	12340.6	582.594	1927.14	1257.06	1084.71	5594.73	6296.7	1043.17	15472.2	8987.42	4956.59	12170	15245.3	34.2741	4175.26	54.175	3262.04	345.701	3216.48	4655.19	115.327	3324.63	71.847	3147.28	2831.98	7833.66	378.131	3943.45	3451.08
A0A0D3CYX7	A0A0D3CYX7	#N/A	106296389	J domain-containing protein	A0A0D3CYX7	tr	109376	4	1	NaN	NaN	NaN	39.2248	0	2	1	2	1	2	0	2	1	2	0	0	0	1	2	2	0	0	0	2	2	0	2	0	2	0	2	2	1	1	2	2	1	1	0	1	1	2	0	1	2	2	0	0	0	1	1	1	NaN	30581.5	511.223	2023.94	2047.49	824.146	NaN	29284.1	289.805	4283.08	NaN	NaN	NaN	395.994	2241.94	1319.64	NaN	NaN	NaN	675.379	1336.81	NaN	1156.14	NaN	22698.5	NaN	1094.85	1544.5	1573.97	752.376	1064.14	5810.99	5181.05	356.814	NaN	1067.9	180167	7170.04	NaN	107657	407.18	4222.12	NaN	NaN	NaN	1238.88	376.873	347.241
A0A0D3CYZ7	A0A0D3CYZ7	AT1G68540	106300427	Epimerase domain-containing protein	A0A0D3CYZ7	tr	109376	4	1	NaN	NaN	NaN	47.3656	0	1	0	0	0	1	0	1	1	1	0	1	0	1	0	1	1	1	1	1	1	1	1	1	0	0	0	1	1	0	1	0	1	1	0	1	0	1	0	1	0	1	1	1	1	1	1	1	NaN	474.954	NaN	NaN	NaN	864.929	NaN	1776.65	562.064	1434.92	NaN	1.97374	NaN	642.548	NaN	485.527	955.484	2.09753	1077.65	920.129	1.94822	1.5255	632.612	1.64536	NaN	NaN	NaN	2513.95	523.711	NaN	957.568	NaN	531.611	241.433	NaN	670.922	NaN	603.108	NaN	1.27881	NaN	203.931	1.771	569.641	1.69499	635.421	1.86885	1.55472
A0A0D3CYZ9	A0A0D3CYZ9	AT1G68560	106300147	Uncharacterized protein	A0A0D3CYZ9	tr	109376	3	1	NaN	NaN	NaN	52.4959	2	2	1	2	2	2	2	2	2	1	1	1	2	2	2	2	2	1	2	2	2	2	2	2	2	2	1	2	2	2	2	2	1	1	2	1	1	1	2	2	2	2	2	1	2	2	2	2	169744	119294	67822.1	107269	147952	145778	166835	165916	100219	76668.7	82794.5	83060.8	123546	133479	179007	129686	73557.9	91450.8	79218.7	122605	138257	115703	130193	38446.4	104350	88525.3	88577.7	100535	142809	119356	166246	146356	65456.6	55998.2	90288.2	57759.1	94663.4	74566.7	93488.6	97174.5	94385.8	72366.5	200.62	79388.7	98374.1	77646.5	88597	77537.1
A0A0D3CZ08	A0A0D3CZ08	AT1G68590	106300059	Uncharacterized protein	A0A0D3CZ08	tr	109376	3	1	NaN	NaN	NaN	56.5765	1	1	1	1	1	1	1	1	1	1	1	1	1	1	1	1	1	1	1	1	1	1	1	1	1	1	1	1	1	1	1	1	1	1	1	1	1	1	1	1	1	1	1	1	1	1	1	1	10064.5	12764.9	10114.4	12584.9	16499.5	13136.1	12367.7	16176.3	9664.41	12128.3	10134.8	11570.1	9284.45	7026.01	9860.47	9080.25	10443.1	11247.8	11503.3	12647.4	12639.5	10888.4	12715.1	8863.83	11001.3	11555.5	8369.7	9608.36	17629	11831.4	13072	12808.6	10346.3	13142.1	9136.9	11765.9	8805.08	11912.8	10999.4	10423.3	11135.7	13582.1	10168.8	9878.37	12304.5	12372.1	15500.2	11078.1
A0A0D3CZ29	A0A0D3CZ29	#N/A	106300588	Protein kinase domain-containing protein	A0A0D3CZ29	tr	109376	4	1	NaN	NaN	NaN	53.2603	4	4	4	4	5	5	4	5	5	4	3	5	4	4	3	5	5	5	5	5	5	5	4	3	4	5	4	5	5	5	5	4	4	5	4	3	5	4	4	4	4	4	5	5	5	4	4	4	6937.42	5884.69	5607	6030.4	6953.22	7437.5	9269.23	6341.59	7110.14	5437.26	6078.74	5552.7	6577.44	6866.71	5097.78	3996.24	7595.01	6379.9	6039.68	8351.95	8502.7	6149.54	6953.87	4566.98	6629.14	6611.78	4764.29	7804.88	6017.13	7180.44	6988.54	8416.13	4187.93	5621.66	5913.56	8132.53	7449.62	5339.53	7124.73	7254.38	7233.33	6558.53	7040.61	7157.47	7622.31	5462.35	7249.82	5820.54
A0A0D3CZ64	A0A0D3CZ64	AT1G69200	106300112	PfkB domain-containing protein	A0A0D3CZ64	tr	109376	4	1	NaN	NaN	NaN	51.4644	5	4	4	5	5	2	5	4	5	4	4	4	5	5	5	5	4	5	5	5	5	4	5	3	5	5	5	3	3	3	5	5	4	5	5	3	5	4	4	5	5	4	5	4	5	4	5	4	2823.94	3671.06	4037.67	3223.27	1196.29	2326.09	2286.88	5676.07	7290.87	4772.5	5690.69	2323.21	2727.5	9465.82	9750.21	6663.57	3193.63	1888.5	5625.01	2197.58	6951.37	2895.06	1287.95	612.795	4198.58	547.234	2794.46	1768.16	1881.21	3062.59	1656.48	2319.81	6337.35	5120.45	3489.05	1678.49	2870.47	1125.56	1467.6	4479.42	3480.29	2039.92	1913.24	1613.6	2919.79	1888.09	78.781	1597.96
A0A0D3CZ78	A0A0D3CZ78	AT1G69350		Macro domain-containing protein	A0A0D3CZ78	tr	109376	3	1	NaN	NaN	NaN	49.1926	1	1	1	1	1	1	1	1	0	1	1	1	1	0	1	1	1	1	1	1	0	1	1	1	1	0	1	1	1	1	1	1	0	0	1	1	1	1	1	1	0	1	0	1	1	0	1	0	1.22939	1551.24	3014.78	3317.38	810.096	1497.73	6648.18	840.437	NaN	1400.91	2.305	1.68651	697.02	NaN	1.48128	4644.4	483.811	2221.61	606.247	619.449	NaN	1.25909	4681.58	1.51625	2896.55	NaN	516.845	1173.28	1.64487	1.5958	967.504	897.17	NaN	NaN	576.844	1.96011	1.57413	509.064	1700.76	543.089	NaN	768.812	NaN	1.32265	6313.33	NaN	1.50221	NaN
A0A0D3CZ89	A0A0D3CZ89	AT1G69460	106296810	GOLD domain-containing protein	A0A0D3CZ89	tr	109376	3	1	NaN	NaN	NaN	53.6616	3	3	3	3	3	3	3	3	3	2	3	2	3	3	3	3	3	3	3	3	3	3	3	3	2	3	3	3	3	3	3	3	3	3	3	3	3	3	3	3	3	3	3	3	3	3	3	3	2896.6	4885.86	7351.8	11726.5	4754.82	6532.64	14434	3972.55	3150.64	11505.8	3095.04	382.102	6065.64	3285.71	3108.68	26908.2	5402.88	2550.18	5420.66	6111.98	4876.85	2977.94	12082.7	9011.33	58.7925	5191.64	362.345	11568.8	7043.02	3877.22	5615.15	3366.66	1960.03	1813.89	2360.83	5800.1	4060.26	4781.55	8240.97	6122.98	3388.73	4501.93	2677.11	6362.81	9411.37	4642.54	6768.32	3374.61
A0A0D3CZA0	A0A0D3CZA0;A0A0D3CZA1	#N/A	106301029;106296498	Methyltransf_11 domain-containing protein	A0A0D3CZA0;A0A0D3CZA1	tr	109376	4	1	NaN	NaN	NaN	48.1445	1	1	1	1	1	1	1	1	1	1	1	1	1	1	1	0	1	1	1	0	1	1	0	1	1	1	1	1	1	1	1	1	1	1	1	1	1	1	1	1	1	1	1	1	1	1	1	1	2602.12	17697.6	26201.9	24130.2	18729.5	32447.8	13325	26129.4	7708.44	28924.1	20303.2	22944.2	13434.7	5860.98	5982.35	NaN	26073.6	23144.5	17258.8	NaN	11755.6	12072	NaN	15914.2	25203.2	19000.1	19002.4	10679.3	24813.6	21060.2	28282.1	20607.4	12190.4	23178.4	23621.3	23433.9	16363.2	2273.2	18196.7	14215.4	10349	14459.6	16382.9	4264.93	27429.7	16431.6	19814.3	41065.9
A0A0D3CZA9	A0A0D3CZA9	AT3G27740	106296664	Glutamine amidotransferase type-1 domain-containing protein	A0A0D3CZA9	tr	109376	3	1	NaN	NaN	NaN	51.9144	3	3	3	2	3	3	3	2	3	2	2	3	2	3	3	3	2	3	3	3	3	3	3	3	3	3	3	3	3	2	3	3	3	3	3	3	3	3	3	3	2	3	3	3	3	3	2	2	4412.1	935.027	1219.91	2484.19	8933.11	4592.7	4848.15	25188.5	3579.72	928.085	700.27	826.625	19585.6	2652.83	1144.79	3657.74	13648.9	592.396	4353.04	718.763	1166.9	4121.99	3466.4	1218.53	644.044	820.521	1185.66	2227.82	845.59	1534.1	687.958	828.49	499.885	776.76	2555.93	833.377	447.343	2203.02	1530.72	3489.26	5.18813	3431.49	2048.27	852.294	447.057	58.6495	50.3394	1934.91
A0A0D3CZB9	A0A0D3CZB9	AT1G69620	106298376	Uncharacterized protein	A0A0D3CZB9	tr	109376	3	1	NaN	NaN	NaN	54.2514	8	9	9	9	9	9	9	9	9	9	9	8	9	9	9	10	9	9	8	8	9	9	9	10	8	9	10	9	8	9	9	9	10	9	9	9	9	9	10	9	9	9	9	9	10	10	9	10	334426	281964	276874	291119	273955	270464	240520	286141	332363	339557	235494	289403	306987	385676	341039	347816	261865	326742	253356	346837	288425	242131	233796	217319	265857	266833	237652	273513	254211	257137	268961	226954	252662	261863	284382	305377	268118	251850	224649	263016	259281	226083	253959	274969	213953	250635	207905	239578
A0A0D3CZD3	A0A0D3CZD3	#N/A	106296266	Delta-aminolevulinic acid dehydratase	A0A0D3CZD3	tr	109376	3	1	NaN	NaN	NaN	54.7935	23	24	24	23	26	26	24	26	25	26	24	24	24	25	25	24	24	24	25	24	25	25	26	24	25	23	24	24	25	25	23	25	24	25	24	24	23	24	24	26	25	25	24	24	23	21	23	26	83184.6	94728.7	93688.2	103946	95243.3	66848.3	89735.6	65239.2	91070	76377.4	89947.5	100239	68331.5	77403.6	63442.7	68484.4	89582.6	91337.8	82787.5	67159.9	68696.3	109461	89037	77404.4	85001.6	96376.4	88189.4	81411.8	67576.8	67424.7	71469.3	77922.5	79704.2	88473.6	81167.8	100563	55284.5	62635.1	87448.3	74225.5	83253.4	90831.9	90065.7	79876.7	75296.7	67435.5	61937.9	88378.3
A0A0D3CZD5	A0A0D3CZD5	#N/A		Ribosomal_L16 domain-containing protein	A0A0D3CZD5	tr	109376	3	1	NaN	NaN	NaN	54.0609	19	20	19	19	19	18	19	19	20	20	19	20	20	20	18	19	18	17	19	17	18	17	16	18	18	20	18	18	18	19	19	18	18	16	20	19	19	19	20	20	17	20	17	19	16	19	19	19	260453	253664	212349	235673	204586	209621	203721	242002	309943	281601	235465	216928	267577	253220	295681	281164	168488	227648	174589	278405	254373	177478	187557	177057	208385	207219	215097	230872	216342	221498	236024	208106	192821	225869	196459	217397	254744	194796	188523	205287	203730	221654	198918	254275	199095	186037	192401	191864
A0A0D3CZE5	A0A0D3CZE5	#N/A	106300249	1,4-alpha-D-glucan glucanohydrolase	A0A0D3CZE5	tr	109376	4	1	NaN	NaN	NaN	56.7442	15	16	16	15	15	16	16	16	16	15	15	16	14	15	16	16	16	16	16	16	14	15	15	16	16	16	14	16	16	16	15	14	15	16	15	16	15	16	15	16	15	16	16	16	16	15	15	16	27652.7	32033.2	30867.3	28887.2	26530.4	27125	31278.3	38869.8	40926.8	35569.6	34551.3	34022	36910.6	32289.7	22726.9	25686	29492.7	30982.5	33960.8	30696	25241.8	31414.2	38483.6	33013.7	27395.7	31054.8	29110.6	29629.8	30563.9	35243.5	32736.1	32169.3	24133.4	29781.5	27694	26476.9	26509.5	29722.1	22849.6	29069.6	32877.9	28480	28969.6	26151.6	26550.1	33313.7	26906.7	29293.2
A0A0D3CZE6	A0A0D3CZE6	AT1G69840	106300154	PHB domain-containing protein	A0A0D3CZE6	tr	109376	4	1	NaN	NaN	NaN	46.2477	4	3	4	3	2	3	3	3	4	3	3	5	3	5	3	5	4	4	3	3	4	2	3	4	5	4	3	5	4	3	5	5	5	3	4	5	4	5	4	4	4	4	4	5	3	4	3	3	17845.6	23978.2	4973.5	11769.6	13143.7	7666.79	5733.56	39150.3	46474.1	21046.4	23639.9	4875.11	9467.65	14112.7	10022.7	13015.1	59481.2	4860.47	16744.7	4001.82	10143	11159.2	7054.34	8810.11	15121.7	12145.3	10082.1	10717.4	7547.97	9175.19	7376.61	4948.9	10474.7	10072.2	8500.8	23370.9	6946.29	17607	9104.44	20014.5	11103.7	22154.4	8264.35	13004.4	13857.4	14097.9	11111	6629.41
A0A0D3CZH6	A0A0D3CZH6	#N/A	106296243	Pyruvate dehydrogenase E1 component subunit alpha	A0A0D3CZH6	tr	109376	4	1	NaN	NaN	NaN	45.5458	2	2	2	2	2	2	2	2	2	2	2	2	2	2	1	2	1	2	2	2	1	2	2	2	2	2	2	2	2	2	2	2	2	2	2	2	2	1	1	2	2	2	1	2	2	2	2	1	33633.5	38150.9	33212.9	35750.6	28150.9	31204.3	33249.2	36557	18550.8	28248	47765.9	36531.7	38474.1	39322.4	36629.4	18293.6	22379.7	30100.1	17986.1	21662.1	24419.2	25040.3	31383.1	21873.2	36304.5	33179.6	26792.8	30974	43535.3	24561.5	36908.6	51396.5	37725.7	36828	30985.3	22845.5	34649.3	25453.5	34433.6	17650.1	21084.2	23391.2	26758.4	30584.1	17892	26317.8	25480.6	24155.6
A0A0D3CZK2	A0A0D3CZK2	AT1G70410	106296260	Carbonic anhydrase	A0A0D3CZK2	tr	109376	3	1	NaN	NaN	NaN	53.0093	20	19	18	20	18	19	17	19	19	19	20	19	18	16	19	18	17	18	20	18	18	18	16	19	20	20	19	20	20	17	18	20	19	19	20	18	16	20	17	18	18	19	19	19	20	20	19	20	86081.4	87189.5	92083.9	95806.4	82754.7	82893.5	114704	72768.4	85537.9	79532.3	115685	105685	53572.5	74380.5	70494.5	63097.9	84482.6	88642.5	74614.4	80101.6	86502.1	96476.1	81118.3	102330	80752.3	97951.1	91078.2	79167	101316	62690.6	77551.5	95910.2	89256.9	94956.7	92565.4	98251.6	43302.5	72218.5	74626.3	62817.7	79024.3	90361.5	85584.4	95830.1	85258.1	71220.2	75088.5	78146.5
A0A0D3CZM3	A0A0D3CZM3	AT1G16210	106300858	Uncharacterized protein	A0A0D3CZM3	tr	109376	3	1	NaN	NaN	NaN	48.8977	2	2	1	2	3	4	2	3	2	2	1	2	3	3	2	4	2	1	2	2	2	1	2	1	2	1	2	2	2	3	3	3	1	2	2	1	4	3	2	4	2	2	1	2	2	4	4	2	11544.6	10569.4	6060.29	4478.17	2880.95	7312.41	6890.69	4864.96	7369.07	9130.29	10720.9	4757.78	4050.03	8985.8	9123.17	4031.77	5765.54	8745.49	7577.18	10398.1	5087.18	8481.24	3939.28	5999.16	4327.94	9194.75	7165.43	5694.95	1717.3	4363.58	3315.67	2366.54	4953.94	5243.63	5311.39	5654.68	4340.67	2326.1	2626.84	5733.59	4883.27	4326.18	9111.59	5727.8	3865.88	4585.14	4694.5	3444.47
A0A0D3CZN9	A0A0D3CZN9	#N/A		Uncharacterized protein	A0A0D3CZN9	tr	109376	3	1	NaN	NaN	NaN	54.777	10	11	10	11	8	8	11	10	11	11	11	11	11	11	11	11	10	11	11	10	11	10	11	10	11	9	7	11	9	9	11	11	7	8	9	9	11	11	11	9	10	10	10	11	11	11	10	9	49112.7	59089	49532.2	48462.7	44948.7	51076.9	48013.5	65695.4	49118.7	59891.4	49299.9	44852.9	42828.4	53448.6	73804.3	89276	41405.3	52576.2	50036.5	44147.7	83185.6	46835.5	47092.6	37552.1	90721	45641.7	61100.5	47465.6	41521.3	39032.1	47613.2	46807.8	70697.5	47116	41665.2	33235.5	46070.7	35778.9	47526.1	33535.1	52591.9	53160.7	32999.6	34429.3	56081.1	50151.6	36335.9	36899.7
A0A0D3CZP4	A0A0D3CZP4	#N/A		Uncharacterized protein	A0A0D3CZP4	tr	109376	3	1	NaN	NaN	NaN	53.3419	12	13	13	14	17	14	16	13	13	13	12	14	14	17	14	16	13	12	13	14	18	14	16	12	13	16	15	17	13	17	16	16	8	14	17	15	13	13	11	16	15	16	15	15	16	18	15	16	86257	46002.2	49373.2	53364.9	63957.5	67798.7	52645.3	68469.5	41063.9	53578.6	60424.4	52684.4	56655.9	56496.6	53358.8	39792.8	59062.8	56984.8	54165.5	75297.5	83618	73345.7	49119.9	42963	61115.2	56853.7	56235.7	66244.1	51285.2	70025.9	66135.6	58803.3	63811.5	57321.2	73184.3	59509.3	54489.5	45433.3	37487.3	42084	57311.6	45282.7	63605.8	66806.1	65409.4	56547.7	51010.4	61684.4
A0A0D3CZP7	A0A0D3CZP7	#N/A	106300684	Bet_v_1 domain-containing protein	A0A0D3CZP7	tr	109376	4	1	NaN	NaN	NaN	49.6235	2	4	3	2	6	7	7	7	1	1	2	2	8	6	8	7	4	0	5	4	7	6	6	7	2	4	4	1	8	6	7	8	2	3	7	6	4	4	6	8	4	1	6	4	6	8	8	8	30417.6	2446.15	11770.3	3404.24	5191.62	6154.66	7769.57	1181.2	30.7994	10083.3	877.461	1465.15	4143.74	7591.89	6706.26	5880.33	1731.29	NaN	800.967	8181.95	8233.74	1570.54	6901.79	3414.2	4908.83	2091.99	1789.16	15.2349	13902	13702.9	8131.47	13866.8	746.268	4657.98	4040.86	1117.94	107.341	856.242	547.642	929.257	3017.64	30.5939	346.927	2374.39	8138.13	8708.25	10241.5	2078.66
A0A0D3CZP9	A0A0D3CZP9	#N/A		Bet_v_1 domain-containing protein	A0A0D3CZP9	tr	109376	4	1	NaN	NaN	NaN	58.747	4	3	4	4	4	2	3	4	4	4	4	3	1	4	1	3	4	3	3	3	3	4	4	4	3	3	4	4	3	0	3	2	4	3	3	2	4	4	4	3	4	4	4	4	3	3	3	4	7078.54	4339.51	3273.82	12481.1	2177.3	4439.05	2200.1	1204.03	4008.97	2536.07	2572.33	2804.76	905.974	1201.45	1140.74	1818.48	7694.98	5634.6	3536.74	2754.18	2932.03	5920.05	2014.28	6322.18	6101.35	5785.82	4717.29	8532.66	3989.76	NaN	9710.31	11.2968	2219.53	2075.56	643.354	10.4839	707.729	3004.67	310.035	2269.27	1626.51	1617.28	1740.45	2257.67	307.412	734.329	40.1128	1292
A0A0D3CZR1	A0A0D3CZR1	AT1G70940	106300322	Auxin efflux carrier component	A0A0D3CZR1	tr	109376	3	1	NaN	NaN	NaN	52.7148	4	4	4	3	4	4	3	2	3	3	2	4	3	4	3	4	4	3	4	4	3	3	2	1	4	4	4	4	3	3	3	2	4	4	3	3	2	3	4	2	4	4	4	3	2	2	3	3	552.509	749.232	450.032	1460.4	1656.14	147.17	488.814	3294.37	624.608	883.891	422.487	475.03	223.717	117.959	972.844	165.623	424.98	52.2205	271.235	9.18798	334.621	40.0401	376.134	238.453	1257.51	961.583	298.65	991.89	641.956	2098.03	798.125	18.9587	330.089	1890.11	806.163	1213.43	19.257	26.1089	158.574	279.742	162.152	179.405	621.216	326.769	43.3081	256.406	721.784	18.8935
A0A0D3CZS0	A0A0D3CZS0	#N/A		Uncharacterized protein	A0A0D3CZS0	tr	109376	3	1	NaN	NaN	NaN	34.971	0	0	0	0	0	0	1	0	0	0	0	0	0	0	0	0	0	0	0	0	0	0	1	1	0	0	0	0	0	1	0	1	0	0	0	0	0	0	1	1	0	0	0	0	1	0	1	0	NaN	NaN	NaN	NaN	NaN	NaN	3058.68	NaN	NaN	NaN	NaN	NaN	NaN	NaN	NaN	NaN	NaN	NaN	NaN	NaN	NaN	NaN	2152.51	1637.43	NaN	NaN	NaN	NaN	NaN	1967.48	NaN	1871.32	NaN	NaN	NaN	NaN	NaN	NaN	1946.46	4279.77	NaN	NaN	NaN	NaN	4091.32	NaN	2629.02	NaN
A0A0D3CZT1	A0A0D3CZT1	AT1G71220		Uncharacterized protein	A0A0D3CZT1	tr	109376	4	1	NaN	NaN	NaN	53.022	9	7	8	7	7	7	6	4	7	5	9	7	6	7	8	5	7	8	6	8	7	8	8	6	8	9	8	9	6	5	6	9	5	9	8	8	5	4	5	5	8	5	7	9	7	6	8	7	19132.3	24514.1	17164.5	24185	16861.6	7902.1	15828.9	21976.2	17278.4	16813	12304.4	10190.6	13424.5	14782.2	10591.9	18792.1	16262.9	10393.4	9136.19	18090.4	15332.9	8382.33	10656.9	8695.51	17766.6	14404.3	12793.4	11763	460.972	6267.64	4054.05	10468.2	14839.2	13572.9	11823.4	8498.31	7324.23	6795.12	8990.53	12661.4	17197	21574.3	12828.9	12660.7	8255.47	15031.8	10381	6835.32
A0A0D3CZV3	A0A0D3CZV3	AT1G71440	106300926	CAP-Gly domain-containing protein	A0A0D3CZV3	tr	109376	4	1	NaN	NaN	NaN	49.0623	1	1	1	1	1	1	1	1	1	1	1	1	1	1	1	1	1	1	1	1	1	1	1	1	1	1	1	1	1	1	1	1	1	1	1	1	1	1	1	1	1	1	1	1	1	1	1	1	6194.69	6304.28	3679.02	4601.84	1918.11	5358.39	4207.3	5873.84	6018.55	6047.71	2995.57	1404.12	5275.16	4282.79	2091.97	5340.72	3267.98	1829.71	3480.07	5731.32	1601.41	3324.52	3996.43	2993.44	4389.68	4683.35	4062.42	4821.26	5433.72	4576.17	3337.47	4279.02	4289.64	1923.89	3860.76	1881.67	3756.04	5202.17	2088.28	4773.82	3103.79	3328.14	3356.36	3125.44	5943.87	5167.29	3576.3	3720.5
A0A0D3CZV7	A0A0D3CZV7	#N/A	106300228	Rieske domain-containing protein	A0A0D3CZV7	tr	109376	4	1	NaN	NaN	NaN	55.6116	12	13	15	14	12	13	14	13	12	15	14	15	15	13	14	12	14	14	14	13	14	15	14	13	14	13	14	15	14	13	15	15	13	15	14	15	14	13	13	13	14	13	15	15	13	15	14	13	122787	89949.2	95195.3	99708.3	118349	117872	116776	118395	106805	112053	129405	131305	101908	95906.9	92069.6	96337.4	117405	118491	101931	122427	107247	128933	85031.8	108286	97771.1	102299	98941.8	114420	121621	117003	111621	96945.3	139521	115506	129464	128465	120957	121144	109141	103627	97757.6	103232	105868	120296	111515	113050	115187	120248
A0A0D3CZW5	A0A0D3CZW5	#N/A	106300904	Peroxidase	A0A0D3CZW5	tr	109376	3	1	NaN	NaN	NaN	58.2546	18	18	18	18	18	17	18	17	18	18	17	17	18	18	17	18	18	18	18	17	17	18	18	15	17	18	18	17	18	18	18	16	17	18	18	18	17	18	18	18	18	18	18	18	16	18	18	16	336015	338968	327461	329723	255826	232792	202467	233452	307701	325030	310149	335257	329864	267713	267020	341700	355968	352090	287945	285174	255879	247105	266346	273239	331059	343196	330041	300179	222426	239639	242842	269021	363877	326055	291176	312622	326588	284617	256754	305679	312038	259586	301718	328451	234622	232822	238240	244232
A0A0D3CZX2	A0A0D3CZX2	AT1G71720	106300214	Uncharacterized protein	A0A0D3CZX2	tr	109376	4	1	NaN	NaN	NaN	57.0912	2	2	2	2	2	2	2	2	2	2	2	2	2	2	2	2	2	2	2	2	2	2	2	2	2	2	2	2	2	2	2	2	2	2	2	2	2	2	2	2	2	2	2	2	2	2	2	2	122927	122064	129415	123563	140378	93056.4	160342	164679	108021	147214	158882	130498	101420	131746	97324.6	78855.6	100522	146400	83519.5	133084	122961	113845	106612	125012	91522.4	83459.6	126335	107341	103607	95815.9	155104	126283	122438	78930.8	99779.8	86536	102651	91902.6	110532	74118	80882.1	98770.9	104203	89348	101259	67900.5	78698.8	89486.2
A0A0D3CZX9	A0A0D3CZX9	AT1G71790	106298645	F-actin-capping protein subunit beta	A0A0D3CZX9	tr	109376	3	1	NaN	NaN	NaN	50.9791	2	2	2	2	2	1	2	2	2	2	2	2	1	2	1	2	2	2	1	2	2	2	2	2	2	1	2	2	0	2	1	2	2	2	2	1	1	2	1	2	2	2	0	1	2	1	2	2	41326.6	35102.2	40578.9	27539.2	19413.6	24015.4	24489.7	28702.6	30251.2	40494.1	30242.2	29857.4	13595.1	25237.1	24444.2	30768.4	17574.4	24337.8	29241.8	24511.9	18428.6	21541.6	19642.3	21022.9	23115.5	30219.9	22534.6	22673.3	NaN	17272	26982.3	29543.9	29516.5	21692.1	24291	24236.4	36083.1	19841.8	17106.6	19124.6	21155.4	22074.5	NaN	26352.1	14074.3	12244.1	19572.7	14005.6
A0A0D3CZY1	A0A0D3CZY1	#N/A		Protein kinase domain-containing protein	A0A0D3CZY1	tr	109376	4	1	NaN	NaN	NaN	54.7823	5	5	5	5	3	4	6	5	5	5	5	5	6	5	6	5	4	6	5	5	6	5	4	4	6	4	4	4	6	4	5	5	6	4	5	6	3	4	5	6	4	5	5	4	6	6	6	4	14129.6	10747.7	13292.2	10719.8	11210.6	13527.6	13518.2	28137.9	13793.4	15287.1	16298.3	14900.4	12292.1	11985.1	11655.8	9273.17	10192.7	11851.7	10271.1	15085.2	16003	11607.4	11473.6	12434.3	10002.4	10492.6	12198.9	12312.3	10415.6	14597.1	13031.6	14665	15687.4	10587.5	11704.2	11289.6	17181.9	11610.3	12784.7	10095.7	11587.3	11356.5	10673	10931.8	13628.6	12677.5	13120.9	12090.8
A0A0D3CZY7	A0A0D3CZY7	AT1G71860	106296267	Uncharacterized protein	A0A0D3CZY7	tr	109376	4	1	NaN	NaN	NaN	51.9298	6	6	6	6	5	7	6	5	6	6	6	7	5	6	6	7	7	6	7	6	3	5	5	6	7	6	6	6	6	6	6	6	6	6	7	6	6	6	5	7	7	7	6	7	6	6	6	6	20815.8	20459.2	17704.9	18169.7	12280.4	17301	10754.9	18154.6	20788	17643.4	16332.1	15623	13571.7	14690.7	9947.54	13589.5	17539.2	16091.8	11841	21010.5	9353.12	11392.3	7492.06	14547.4	18001.8	15610.7	12263.3	15224.2	12203.7	14133.7	9843.17	9467.31	14700	14469.4	15966.7	13886.7	13796.7	8437.73	7603.71	16652.5	18009.7	16947.2	14363.1	13798	10659.3	9940.95	11375.2	10116.9
A0A0D3CZY8	A0A0D3CZY8	AT1G71850	106297010	PORR domain-containing protein	A0A0D3CZY8	tr	109376	4	1	NaN	NaN	NaN	43.1846	1	1	1	1	1	0	0	1	1	1	1	1	1	1	1	1	1	1	1	1	0	1	0	1	1	0	1	1	0	0	1	0	0	1	1	1	1	0	0	1	1	1	1	1	0	0	0	0	1850.45	3699.3	2691.22	1968.15	1056.83	NaN	NaN	1969.13	3538.28	2449.04	1422.51	1674.83	2296.77	1882.56	1574.62	2413.53	1731.21	899.425	2205.6	1013.67	NaN	1.52943	NaN	460.971	604.451	NaN	1228.38	2902.61	NaN	NaN	788.812	NaN	NaN	3073.01	728.044	581.133	779.866	NaN	NaN	597.501	1180.32	3365.99	827.033	1542.83	NaN	NaN	NaN	NaN
A0A0D3D006	A0A0D3D006	AT1G72010	106300596	TCP domain-containing protein	A0A0D3D006	tr	109376	4	1	NaN	NaN	NaN	46.2286	1	1	0	0	0	1	0	0	1	1	0	0	1	1	1	1	1	0	0	1	0	0	0	0	1	1	1	1	1	1	0	1	1	1	1	1	1	1	0	1	1	1	0	1	1	1	1	1	4626.97	659.096	NaN	NaN	NaN	9107.8	NaN	NaN	291.265	1.30076	NaN	NaN	5158.58	3682.87	1610.4	1.39341	1047.4	NaN	NaN	2792.59	NaN	NaN	NaN	NaN	1.30974	4809.97	5088.86	4703.95	2640.76	5127.62	NaN	4212.5	2494.45	3564.09	5849.77	8913.62	11337.9	2375.43	NaN	6608.77	6304.93	1.17417	NaN	10795	959.347	988.306	4104.41	4317.86
A0A0D3D022	A0A0D3D022	AT1G72150	106300488	Uncharacterized protein	A0A0D3D022	tr	109376	3	1	NaN	NaN	NaN	54.2704	24	22	20	21	20	23	20	24	21	23	18	21	20	21	21	18	23	19	23	21	20	23	19	22	23	23	22	22	21	22	21	23	21	21	21	19	18	21	17	21	22	21	24	23	21	19	21	22	321722	316843	317173	255119	241108	273894	336853	311414	151472	184447	183781	190264	157883	173626	152760	129590	211556	121540	174979	199359	168882	167520	217484	246332	298652	245771	208978	283027	357490	309998	275412	325047	204099	148873	137189	198179	179849	167316	159980	185118	170576	216540	156756	178109	292239	214043	220252	216250
A0A0D3D047	A0A0D3D047	#N/A	106300855	Uncharacterized protein	A0A0D3D047	tr	109376	4	1	NaN	NaN	NaN	43.5487	1	1	1	1	1	1	0	1	1	1	1	1	1	1	1	1	1	1	1	1	1	1	1	1	1	1	1	1	1	1	1	0	1	1	1	1	1	1	1	1	1	1	1	1	1	1	1	1	20034.3	9077.22	6664.2	7773.4	6060.7	14748.7	NaN	7499.69	12459.3	6293.57	8298.21	6200.87	6572.59	6038.48	9962.52	11692.1	12719.1	8447.4	11355.3	24182.8	11172.5	6702.45	5830.73	3956.58	15553.8	14922.8	9719.77	14228.8	8895.51	11157.6	3531.9	NaN	17026.1	13509.5	12877	7131.13	5312.31	3224.07	8825.38	12095.5	19895	14196.2	6679.79	12873.2	9807.81	10662.7	12415.4	8499.23
A0A0D3D061	A0A0D3D061	AT1G72640	106298385	NAD(P)-bd_dom domain-containing protein	A0A0D3D061	tr	109376	4	1	NaN	NaN	NaN	52.5895	7	7	7	7	7	7	7	7	8	8	8	6	7	6	7	8	6	6	7	5	6	7	6	7	8	7	7	7	8	6	7	8	6	8	7	8	7	8	7	8	6	8	7	7	7	7	8	7	12273.6	12693.5	18777.5	12588.3	14688.4	21929.1	21163.7	18635.3	18671.2	17043.1	13814.5	13735.5	14075.2	15778.7	15115.2	16740.5	16245.8	14952.1	18677.2	19675.9	21171.5	26863.3	24703.4	19106	13686.2	16062	16938.5	13784.5	14050.8	13468.8	18165.1	20097.7	20094.4	18250.3	20335.4	15215.1	13622.5	23610.6	20737.7	21534.3	17082.1	18689.9	19105.2	16921.5	25418.6	21264.3	20428	22828.4
A0A0D3D064	A0A0D3D064	AT1G72680	106296516	PKS_ER domain-containing protein	A0A0D3D064	tr	109376	3	1	NaN	NaN	NaN	48.6506	5	6	5	6	5	7	6	6	4	4	5	6	5	5	7	6	6	6	6	7	4	4	5	6	5	7	6	6	7	6	6	5	3	5	5	6	4	5	6	6	6	5	6	7	5	6	6	7	16335.5	15169	4989.2	7426.99	14393.7	11382.5	16055.1	9041.23	14176.2	19961.5	5246.87	6369.1	7596.14	4219.04	724.717	8791.7	4318.07	8735.85	12646	11078.4	6987.24	8673.17	11250.5	12985.3	5567.34	8863.29	2527.69	6150.33	9130.85	9181.52	10804.2	13521.9	21852.4	2714.23	7135.52	4985.61	4603.23	3851.05	7669.6	6923.74	6890.7	8019.47	6091.46	5796.96	10201.7	6653.13	10761	6474.51
A0A0D3D066	A0A0D3D066	AT1G72710	106299841	Non-specific serine/threonine protein kinase	A0A0D3D066	tr	109376	3	1	NaN	NaN	NaN	48.201	0	0	0	0	1	1	1	1	0	1	0	0	1	1	0	1	0	0	0	0	1	1	1	1	0	0	0	1	0	0	1	1	1	0	0	1	1	1	1	0	0	0	0	0	0	0	0	0	NaN	NaN	NaN	NaN	1.62172	471.858	1439.42	1508.67	NaN	512.305	NaN	NaN	696.964	500.423	NaN	1.38295	NaN	NaN	NaN	NaN	597.909	1.4206	1539.71	1259.77	NaN	NaN	NaN	494.272	NaN	NaN	2389.43	2202.95	1.67012	NaN	NaN	560.775	2.205	1223.5	1202.35	NaN	NaN	NaN	NaN	NaN	NaN	NaN	NaN	NaN
A0A0D3D099	A0A0D3D099	AT1G73060		Uncharacterized protein	A0A0D3D099	tr	109376	4	1	NaN	NaN	NaN	54.7695	6	7	7	8	8	8	8	8	8	8	8	6	8	8	8	8	8	8	8	8	8	8	8	8	7	7	6	8	8	8	8	7	8	8	8	7	8	8	8	8	8	8	7	7	8	7	8	8	15492.9	13245	12774.6	12162	18148.7	16452.5	19555.2	19526.4	17419.7	16071.2	15131.1	15903.8	18114.9	17419.6	14818	18324.8	16112.1	12143.9	15523.5	20281.8	15763.9	19991.1	18236.4	18243.4	13337.9	11739.3	12317.6	11068.7	12407.7	16489.7	14004.1	15292.2	16962.1	14201.1	13266.2	16042.8	16008.7	16283.7	16871.1	21558.4	12414.7	14841.6	15055.9	12097.9	19464.3	16168.1	15549.6	16957.2
A0A0D3D0A1	A0A0D3D0A1	#N/A	106300169	ATPase_AAA_core domain-containing protein	A0A0D3D0A1	tr	109376	4	1	NaN	NaN	NaN	53.4825	9	9	10	9	10	10	9	10	10	10	10	10	10	10	10	9	10	9	9	9	10	8	9	10	8	9	10	9	11	10	9	10	10	9	10	10	9	10	10	8	10	10	10	10	9	8	9	8	6768.71	6482.76	6895.63	8091.67	7670.64	6074.86	8527.77	8629.21	8192.13	8237.55	7817.9	9236.08	8453.35	6903.87	6624.33	5910.74	7531.79	6422.89	6542.48	9654.93	8435.17	7270.72	7305.42	6543.72	6388.84	5204.04	4986.71	6587.62	4399.29	6086.87	7302.91	5771.33	7518.18	9430.3	9018.18	7776.38	7419.36	9156.9	8580.68	8319.08	7863.28	9046.06	7484.07	7747.74	6535.62	6764.01	8342.76	6295.75
A0A0D3D0A7	A0A0D3D0A7	AT1G73240	106296572	Uncharacterized protein	A0A0D3D0A7	tr	109376	3	1	NaN	NaN	NaN	47.4387	1	1	1	0	1	1	0	1	0	1	1	1	1	1	1	1	1	0	1	1	1	1	1	0	1	1	1	1	1	1	1	1	1	1	1	1	1	1	0	1	1	1	1	1	1	1	0	1	4337.08	1725.98	4979.01	NaN	3250.42	3179.62	NaN	9649.25	NaN	5986.11	1.95895	5239.38	9775.75	8191.53	4615.5	2840.24	6467.61	NaN	430.272	3066.83	6758.7	3701.24	992.115	NaN	8737.13	6083.07	2.02588	11597.8	3948.01	1294.67	3825.11	3735.45	2622.13	5204.25	4614.42	6847.82	6199.19	3121.3	NaN	1614.93	6149.66	1508.58	636.31	8509.54	2729.19	7616.9	NaN	4913.54
A0A0D3D0B2	A0A0D3D0B2	#N/A	106296618	Uncharacterized protein	A0A0D3D0B2	tr	109376	3	1	NaN	NaN	NaN	54.8224	8	8	8	8	8	6	8	7	8	8	8	8	7	8	7	8	8	8	8	7	8	8	7	8	8	8	8	8	8	7	7	7	8	8	8	8	8	8	7	8	8	8	8	8	8	7	8	8	95129.5	127809	126268	129306	43909.7	42738.4	70802.4	30954.3	76890.3	53987.5	129476	103297	40846.6	48385.6	54334	63862.3	116269	211204	90632.7	111972	126797	143588	76602.3	135942	111732	156569	153828	119324	83406.3	51403.2	37026	43267	102455	160509	164395	147960	22449	60080.7	49444.6	67044.3	136037	105202	136461	129098	113526	69413.5	87104	71599.9
A0A0D3D0B6	A0A0D3D0B6	#N/A		Uncharacterized protein	A0A0D3D0B6	tr	109376	3	1	NaN	NaN	NaN	48.7954	2	2	1	1	2	2	2	2	1	1	0	2	1	2	2	2	1	1	2	1	2	1	2	2	2	2	1	2	2	2	2	2	2	1	2	2	2	2	2	2	1	1	2	2	2	2	2	2	43071.8	15866.3	10250.2	7794.34	42429.8	67429	24194	18000.5	3251.28	3330.65	NaN	8788.65	8351.18	46912	30469.9	53742.3	9912.62	21911	58228	14550.3	35513.4	17018.7	43408.5	18751.4	5264.53	20385.7	7748.62	29642.3	8741.9	36566.6	30278.7	19193.8	21130.8	7860.51	62.4424	17324	5546.2	14103.1	14756.5	18030	11851.5	11938.7	11100.8	14287.2	46224.8	49514.5	20008.1	31656.7
A0A0D3D0B8	A0A0D3D0B8	#N/A	106298131	Uncharacterized protein	A0A0D3D0B8	tr	109376	3	1	NaN	NaN	NaN	46.6858	1	1	0	0	1	1	1	1	1	1	1	1	0	1	1	1	0	1	1	1	1	1	1	1	1	1	1	1	1	1	1	1	1	0	0	1	1	1	1	1	0	1	1	1	1	1	1	1	13295.3	2550.31	NaN	NaN	15886.8	23959.1	19092	2633.76	3117.83	1.46315	1.97779	6539.77	NaN	22876.4	8879.05	21633.9	NaN	6514.88	18248.2	2884.87	23686.4	2890.11	31617.3	6709.17	2195.22	13038.4	4561.8	12587.2	1723.83	37724.5	19770.4	16099	4361.94	NaN	NaN	28066.2	12398.2	16699	13033.7	19610.5	NaN	1750.57	12686.4	12529.6	49064.8	39285.1	47395.3	17422.4
A0A0D3D0C0	A0A0D3D0C0	#N/A	106300100	Uncharacterized protein	A0A0D3D0C0	tr	109376	3	1	NaN	NaN	NaN	55.9983	5	4	4	3	4	5	4	3	4	4	3	4	3	5	5	5	4	4	5	4	4	3	4	4	4	5	3	5	3	5	3	4	4	4	5	5	3	3	4	5	4	4	4	5	5	5	5	5	14700.8	11520.8	4849.68	6625.59	4510.53	8928.44	2650.95	8.42743	5409.89	10.3215	2263.74	7028.43	2417.79	8073.76	7827.66	10253.6	21804.8	16838.3	19228.2	16583.8	7662.86	11736.4	7529.22	3820.51	22310.7	12604	12840.6	17992.9	1077.28	10067.9	457.238	756.649	9059.46	8582.98	14360	9160.42	2744.5	3932.45	2479.79	8592.86	14008.8	3054.32	6364.33	13951.3	15210.7	13325.2	6235.17	11255.3
A0A0D3D0E1	A0A0D3D0E1	#N/A	106296228	Uncharacterized protein	A0A0D3D0E1	tr	109376	4	1	NaN	NaN	NaN	53.3659	11	11	10	9	10	10	6	9	8	7	7	11	2	8	10	6	10	8	11	10	9	8	8	8	10	11	11	11	7	9	8	10	9	8	10	7	7	7	4	9	9	10	10	10	7	9	9	8	117411	80936	69889.5	53376.6	39012.1	54917.8	28503.7	34081.4	27959.9	34054.8	38914.4	36812.2	22142.5	18639.5	32465	25219.2	98533.3	47816.4	64175.9	74642.6	34387	33059.4	26612.9	51619.9	143444	89848.1	125216	81393.1	31864.8	34771.1	24430.8	39091.7	40167.9	34288.5	30762	33607.3	30713.8	21400.7	17043.8	27744.7	43562.1	35907.7	60036.5	67077.4	39123.3	32172.6	36183.5	27960.5
A0A0D3D0E3	A0A0D3D0E3	AT1G73620	106298424	Uncharacterized protein	A0A0D3D0E3	tr	109376	4	1	NaN	NaN	NaN	52.878	3	3	3	3	3	3	3	3	3	3	3	3	3	3	3	3	3	3	3	3	3	3	3	3	3	3	2	3	3	3	2	3	3	3	3	3	3	3	2	3	3	3	3	3	2	3	3	3	29256.3	27371.8	7148.87	15799.3	5905.92	5653.62	4680.52	642.682	703.884	21147.7	954.458	6456.09	7290.47	6225.63	1065.13	7432.9	3262.11	6013.44	23641.7	7524.01	5742.6	3203.24	4617.76	664.416	2876.71	781.451	1279.98	13321.4	4462.96	20384.4	97.7256	2675.69	21306.6	24427	16054.5	889.191	2552.7	8429.22	764.657	21793.8	4047.44	4551.74	18233.6	4545.32	513.681	12037.3	3039.41	3284.53
A0A0D3D0F7	A0A0D3D0F7	AT1G73720	106296777	Uncharacterized protein	A0A0D3D0F7	tr	109376	4	1	NaN	NaN	NaN	56.2284	2	3	3	4	2	3	4	4	4	3	2	4	2	3	3	4	3	3	4	3	4	3	3	2	4	3	3	4	3	4	2	4	2	4	4	1	2	3	3	3	3	3	2	3	4	3	3	2	6866.33	3650.38	3868.94	2944.01	2380.97	3469.6	946.794	2896.56	3981.94	3609.44	1930.4	982.933	3065.97	4277.97	3456.84	2444.34	4947.71	811.619	3588.92	4287.92	2359.9	2668.29	1584.71	2723.88	4531.91	3059.16	3865.98	3238.47	417.917	1889.5	1701.92	1311.71	1558.05	2187.13	3090.89	3422.16	1623.96	245.188	1257.42	3271.72	3864.38	2622.7	831.013	3015.14	2037.03	2921.12	1592.03	1839.77
A0A0D3D0I4	A0A0D3D0I4	#N/A	106300334	Uncharacterized protein	A0A0D3D0I4	tr	109376	3	1	NaN	NaN	NaN	58.6219	11	11	12	10	11	11	11	12	12	12	9	11	10	12	11	10	12	8	11	11	11	11	10	11	11	10	11	11	12	11	12	11	11	9	11	12	11	12	12	12	11	12	11	11	11	11	12	11	23694	28191.4	21371.6	24633.3	18127.9	31954.1	32519.6	32240.9	24271.1	27826.7	24300.7	24784.9	28179.8	29696	23161.8	22818.4	33663.6	21509.6	30113.9	32827.2	24640.4	37603.6	32945.3	28653	18236	27768.7	19751.2	30280.3	17278.6	24512.7	24611.3	29010	27173.1	27999.8	30984.2	26577.2	26160.1	28210	21867.9	24799.5	29825.9	27900.5	21560.1	27356.2	26239	27678.9	26098.9	30423
A0A0D3D0I8	A0A0D3D0I8	AT1G74030	106296440	Phosphopyruvate hydratase	A0A0D3D0I8	tr	109376	3	1	NaN	NaN	NaN	56.4999	5	6	4	6	5	5	5	6	5	5	5	5	5	4	6	4	6	4	6	5	3	4	3	6	5	6	6	6	6	4	5	5	5	5	6	6	5	4	5	4	4	5	6	6	2	6	5	6	55017.6	23222.8	8020.98	10334.1	7095.45	8590.13	11136.3	10646.3	33219.6	24444.9	9552.76	10261.4	33482	20445.5	15826	13999.2	15778.6	7017.47	13176.4	13170.2	16975.1	6567.97	8843.32	7356.31	22070.5	11503.9	9294.81	10797.9	12448.8	14150.8	6977.62	6724.61	15915.4	12132.5	8679.17	8560.47	10459.9	21888.9	11112.4	23565.8	18502.9	22553.9	3900.61	15188.5	3193.3	8670.02	15719	8019.6
A0A0D3D0L1	A0A0D3D0L1	AT1G74210	106296510	Glycerophosphodiester phosphodiesterase	A0A0D3D0L1	tr	109376	4	1	NaN	NaN	NaN	48.4348	2	2	1	2	1	2	2	1	1	1	1	2	2	2	0	2	1	2	2	2	2	1	1	1	1	1	2	1	1	2	1	2	1	2	2	2	2	2	1	2	2	1	2	2	2	2	1	2	14504.6	269.328	3249.77	4570.96	4.00539	9069.94	1039.02	475.021	4380.7	5930.04	5.41876	4350.18	5252.2	7.20814	NaN	7720.54	9106.77	8.93797	14920.2	1373.56	853.039	11941.9	3.44463	1325.52	9170.97	1648.41	5586.85	5306.8	1488.16	18.1382	3374.61	23.422	4.06117	343.067	922.045	4204.76	1953.28	8.99606	3.77833	1.46722	8.86811	11934.2	1170.82	2464.75	1046.27	816.625	7393.54	5.15349
A0A0D3D0L4	A0A0D3D0L4	AT1G74260	106300002	Formylglycinamide ribonucleotide amidotransferase	A0A0D3D0L4	tr	109376	3	1	NaN	NaN	NaN	49.2027	2	2	2	2	2	2	2	2	2	2	2	2	2	2	2	2	2	2	2	2	2	2	2	2	2	2	2	2	2	2	2	1	2	2	2	2	2	2	2	2	2	2	2	2	2	2	2	2	162298	84751.5	66651.7	76721.2	37704.6	35030.2	3743.97	54396.5	31634.5	65046.1	60869.4	2045.45	26298	29618.6	40080.7	1102.35	35185.8	26960.8	24449.1	51717	594.904	12597.5	12817.9	14132.1	25262.2	15045	10550	30202.5	333.357	253.987	17397.8	6178.71	22133.5	13202.3	13846.5	192.007	17183.9	97.0737	138.118	89.4737	7411.94	12897.6	4990.47	11356.5	70.614	3798.47	68.834	56.8793
A0A0D3D0N3	A0A0D3D0N3	AT1G74470	106300254	Geranylgeranyl reductase	A0A0D3D0N3	tr	109376	3	1	NaN	NaN	NaN	46.2431	1	1	1	1	1	1	1	1	1	1	1	1	1	1	1	1	1	1	1	1	1	1	1	1	1	1	1	1	1	1	1	1	1	1	1	1	1	1	1	1	1	1	1	1	1	1	1	1	3218.31	5686.1	4556.43	6278.18	6139.81	3619.16	946.705	2004.01	4369.29	4959.75	4666.68	4999.74	4993.83	8872.26	8103.94	6615.05	4277.75	5928.94	6514.18	3576.44	5859.91	6029.82	9548.3	5204.96	2286.82	8191.27	3840.64	5813.4	5876.26	6577.17	6794.55	2838.11	3276.76	5282.89	6731.04	7487.73	4561.28	4355.78	8041.43	5892.47	7690.52	3845.13	5685.19	7257.76	5963.17	5158.81	1631.91	3878.66
A0A0D3D0P8	A0A0D3D0P8	AT1G74730	106301027	Uncharacterized protein	A0A0D3D0P8	tr	109376	4	1	NaN	NaN	NaN	42.985	2	2	2	2	2	2	2	2	2	2	2	2	2	2	2	2	2	2	2	2	2	2	2	2	2	2	2	2	2	2	2	2	2	2	2	2	2	2	1	2	2	2	2	2	2	1	2	2	21494.4	14819.7	14785.3	6305.35	20743.8	7577.37	10261.7	1612.98	15459.5	7526.42	17260.3	10179.6	716.689	4791.66	683.305	5172.96	4926.59	9880.5	8935.2	5166.85	420.595	5287.52	6034.15	4762.41	261.062	3997.35	6177.46	4289.19	5423.97	3691.73	4475.95	4839.88	6494.98	6025.5	4522.13	6260.37	2959.56	3428.4	9689.62	7475.58	2251.29	26.7193	2640.39	2747.31	3446.63	17094	3040.46	2798.74
A0A0D3D0Q7	A0A0D3D0Q7	AT1G74850		Smr domain-containing protein	A0A0D3D0Q7	tr	109376	3	1	NaN	NaN	NaN	55.694	4	4	4	4	4	4	4	4	4	4	4	4	4	4	4	4	4	4	4	4	4	4	4	4	4	4	4	4	4	4	4	4	4	4	4	4	4	4	4	4	4	4	4	4	4	4	4	4	39568.2	27736.1	30040.8	38132	41078.1	30879.1	34689.5	48310.7	37352	36766.7	27066.6	34942.4	40645.9	44545.5	54170.2	48199.9	24686.9	28476.8	30084.7	30691.9	40914.8	28076.3	30487.6	26350.4	20985.6	24999.4	24342.6	22652.9	35415.1	35693.8	31981.2	27139.1	19107.8	21219.4	24086.6	21721	29823.2	25984	32003.1	28206.3	27125.8	27933	24866.9	26340.3	30195.5	34179.1	33142.8	17487.4
A0A0D3D0R1	A0A0D3D0R1	AT1G74880	106298212	Uncharacterized protein	A0A0D3D0R1	tr	109376	4	1	NaN	NaN	NaN	54.0604	2	2	2	2	2	2	2	2	2	2	2	2	2	2	2	2	2	2	2	2	2	2	2	2	2	2	2	2	2	2	2	2	2	2	2	2	2	2	2	2	2	2	2	2	2	2	2	2	7721.08	8211.81	8975.8	6735.65	12273.4	9662.39	14213.6	8563.76	9532.83	8965.28	9941.75	6476.79	10350.4	8949.89	5024.55	6558.56	11756.3	9287.57	10923.4	9933.64	4882.21	11600.4	10268.2	6603.26	5336.5	6305.75	5535.45	8378.22	7881.16	6495.16	8294.02	6233.16	6126.66	6935.34	7596.36	7857.51	4072.05	8102.6	8461.63	8935.01	4273.02	6629.86	7229.37	5546.42	3619.34	6280.29	7767.62	7723.65
A0A0D3D0S0	A0A0D3D0S0	AT1G74960	106300866	Beta-ketoacyl-[acyl-carrier-protein] synthase I	A0A0D3D0S0	tr	109376	3	1	NaN	NaN	NaN	55.4478	8	9	9	9	9	8	7	7	8	9	7	9	8	9	7	8	9	8	8	8	9	7	8	8	8	9	9	9	9	8	9	9	8	9	9	8	9	9	8	9	9	9	9	9	9	8	8	9	50593.4	39771.8	45441.4	53115	42484.4	39598.9	52952.9	58620.2	46026.2	44535.8	38796.8	34264.5	39487.1	32606.9	35844.6	51078.9	34408.7	34163.4	32619.8	40540.5	21045	33807.2	44674.8	32741	39573.3	34760.3	30787.2	37040.6	40053	30903.2	35399.7	48739	39741.6	34355.4	30866.3	27505.7	29612.4	35838.2	33450.4	37106	35097	44233.2	31793.3	31753	26162.1	35791.7	26046.1	31606.4
A0A0D3D0S5	A0A0D3D0S5	AT1G75040	106298339	Uncharacterized protein	A0A0D3D0S5	tr	109376	4	1	NaN	NaN	NaN	33.101	1	1	1	1	0	1	0	0	1	1	1	1	0	1	0	1	1	1	1	1	1	0	1	1	1	1	1	1	1	0	0	0	1	1	1	1	1	1	1	0	1	1	1	1	1	0	1	1	14639.5	29115.8	9962.49	1194.58	NaN	17083.1	NaN	NaN	49558.6	33102.7	21866.5	30239.1	NaN	9329.52	NaN	8421.73	17505.5	15874.9	20194.2	11051.7	30502.3	NaN	2234.53	3343.7	41371.2	13706.9	17404.9	17547	15584.3	NaN	NaN	NaN	23989.6	20377.1	49342.9	39377.3	51936.3	30793.7	5449.46	NaN	57324.3	23322.3	17931.7	21793.7	5828.65	NaN	20573.9	9665.14
A0A0D3D0T1	A0A0D3D0T1	#N/A	106296674	Uncharacterized protein	A0A0D3D0T1	tr	109376	4	1	NaN	NaN	NaN	46.2409	1	1	0	1	1	0	1	1	1	1	1	1	0	1	0	1	1	1	1	1	0	0	1	0	1	0	0	1	1	1	1	0	0	1	1	0	1	0	1	1	1	0	1	1	1	1	0	1	1.53196	1.29144	NaN	726.033	458.844	NaN	2233.2	471.153	648.402	1.49259	1.96465	397.465	NaN	425.058	NaN	1.42165	385.054	1.87983	1.35423	563.734	NaN	NaN	1140.04	NaN	458.698	NaN	NaN	1888.76	1294.12	1.58827	1.91673	NaN	NaN	503.472	1.74363	NaN	857.299	NaN	1219.02	1.26516	1.27261	NaN	1450.61	1.81216	1.68427	549.165	NaN	2204.59
A0A0D3D0T2	A0A0D3D0T2	AT1G75130	106296607	Uncharacterized protein	A0A0D3D0T2	tr	109376	3	1	NaN	NaN	NaN	40.0655	1	1	0	0	0	0	0	0	0	1	1	1	0	1	1	0	0	0	0	0	0	0	0	0	0	1	1	0	0	0	1	0	0	1	1	0	1	1	0	1	0	0	1	1	0	1	1	0	1.11962	0.867398	NaN	NaN	NaN	NaN	NaN	NaN	NaN	0.882365	1.59024	772.105	NaN	1.2578	1.30128	NaN	NaN	NaN	NaN	NaN	NaN	NaN	NaN	NaN	NaN	1.27029	1.28725	NaN	NaN	NaN	1.09791	NaN	NaN	109.666	509.883	NaN	645.78	1287.56	NaN	255.461	NaN	NaN	443.977	1.21485	NaN	518.006	413.108	NaN
A0A0D3D0T5	A0A0D3D0T5	AT1G75170	106300374	CRAL-TRIO domain-containing protein	A0A0D3D0T5	tr	109376	4	1	NaN	NaN	NaN	48.9628	1	1	1	1	0	1	1	1	1	1	1	1	1	1	1	1	1	1	1	1	1	1	1	1	1	1	1	1	1	1	1	1	1	1	1	1	1	1	1	1	1	1	1	1	1	1	1	1	2324.46	3008.74	1545.5	4202.16	NaN	4225.51	1842.39	6626.45	1927.98	3749.65	4188.78	5907.8	2003.82	7957.55	2426.53	9013.83	6819.88	9413.99	10618.5	1842.15	7590.11	7782.28	948.305	2185.33	7444.18	3176.25	3738.92	7963.47	5318.9	8393.23	5274.45	3435.6	8607.86	8001.84	8064.97	6534.06	7549.03	1167.5	4276.53	2940.1	7007.16	2454.98	11493.3	5086.3	7044.57	9156.37	1990.25	6380.26
A0A0D3D0U3	A0A0D3D0U3	#N/A	106296769	Uncharacterized protein	A0A0D3D0U3	tr	109376	4	1	NaN	NaN	NaN	52.402	1	1	1	1	1	1	1	1	1	1	1	1	1	1	1	1	1	1	1	1	0	1	1	1	1	1	1	1	1	1	1	1	1	1	1	1	1	1	1	1	1	1	1	1	1	1	1	1	4778.29	7342.28	5301.37	4611.44	2542.31	3801.68	3086.87	3772.36	4953.09	4897.83	4665.82	3815.34	2415.25	2428.27	1522.14	3720.76	4382.03	2333.57	2742.57	3345.41	NaN	3652.68	3271.21	4552.71	3274.04	5529.23	2721.59	4966.34	1254.9	1435.24	2613.84	2053.17	4738.81	2492.07	3804.55	5560.83	4455.69	962.609	2991.11	4476.07	4506.89	5324.9	4933.34	3393.44	3127.24	3571.15	3213.06	2200.99
A0A0D3D0U9	A0A0D3D0U9	AT1G75300	106296380	NmrA domain-containing protein	A0A0D3D0U9	tr	109376	4	1	NaN	NaN	NaN	54.012	1	1	1	1	1	0	1	1	1	1	1	1	1	1	0	1	1	1	1	1	0	1	1	1	1	1	1	1	0	0	1	1	1	1	1	1	1	0	1	0	1	1	1	1	1	1	1	1	1512.52	965.268	2408.07	771.915	1.65831	NaN	570.306	157.153	2200.02	1672.83	2.23666	1.99682	1088.38	754.104	NaN	1.4487	1762.19	1491.85	747.687	835.545	NaN	230.481	2389.97	1600.16	430.869	1779.8	2241.63	2055.27	NaN	NaN	740.745	3385.9	2385.91	721.388	1.62489	829.588	2051.27	NaN	2006.47	NaN	1230.33	1030.19	1.6825	1666.17	1.8101	623.743	1324.71	404.901
A0A0D3D0V8	A0A0D3D0V8	AT1G75350	106298491	50S ribosomal protein L31	A0A0D3D0V8	tr	109376	3	1	NaN	NaN	NaN	55.7754	13	13	12	13	13	11	13	13	13	11	12	11	12	12	12	13	12	11	12	11	12	11	13	12	13	11	11	13	12	12	11	12	11	12	12	12	12	13	13	13	12	13	12	12	12	12	13	12	66014.1	53457.8	59362.6	60028	81062.7	72686	82551	64135.6	62802.9	63450.1	82786	77361.4	76690.8	96079.8	91964	86532.5	77742.4	65903.9	75671.2	63131.4	72548.7	90123.3	81262.2	89685.5	58367.8	63019.5	66566.5	61571.9	94716	78987.2	73408.6	84336.6	75664.3	71769	78871.8	94559.1	87135.3	85164.7	96331.6	98613.2	66689.1	60079.1	62892.2	66062.7	87204.1	95290.3	85131.1	89515
A0A0D3D0X2	A0A0D3D0X2	AT1G75500	106301124	WAT1-related protein	A0A0D3D0X2	tr	109376	3	1	NaN	NaN	NaN	56.1523	3	3	3	1	2	2	2	2	3	3	2	2	2	3	3	3	2	3	2	2	2	2	2	2	3	2	3	3	2	1	3	2	3	3	2	2	3	2	2	2	3	2	2	2	3	3	2	2	7514.78	43858	30114.2	5264.39	155857	70010.6	85474.7	2957.79	16012.7	16336.7	3244.66	40360.2	2891.39	3786.35	15681.2	18353.9	1446.58	10293.5	1610.12	21493.7	2254.81	1946.09	23521.1	17995.8	16959.8	33964.4	3317.18	1939.51	9439.85	8987.89	324.769	13687.2	1200.79	10103.9	13397	311.287	1416.56	3869.77	4109.62	4436.68	862.2	4567.58	209.015	8853.02	5421.71	1004.87	158.963	173.518
A0A0D3D0X7	A0A0D3D0X7	AT1G75560		Uncharacterized protein	A0A0D3D0X7	tr	109376	4	1	NaN	NaN	NaN	48.785	1	1	1	0	1	0	1	1	1	0	1	1	0	0	1	1	1	1	1	0	1	1	0	0	1	1	1	0	0	1	1	1	0	1	0	1	0	1	1	1	0	1	1	0	1	0	1	0	1.52035	585.977	1.356	NaN	1.61973	NaN	884.998	1.3039	587.971	NaN	1.94363	1111.6	NaN	NaN	1.70279	516.789	1.32939	1.90379	1.26975	NaN	1.83825	1.4245	NaN	NaN	1265.88	1072.36	658.723	NaN	NaN	1.6818	1.86489	1.3667	NaN	590.176	NaN	2.0557	NaN	1.41308	1.56929	1.32275	NaN	1271.64	1.59171	NaN	1.63106	NaN	1.75969	NaN
A0A0D3D0Y9	A0A0D3D0Y9	AT1G75750	106298463	Uncharacterized protein	A0A0D3D0Y9	tr	109376	3	1	NaN	NaN	NaN	53.0628	3	3	2	4	4	5	5	5	3	4	2	5	4	5	5	3	2	1	2	2	5	5	5	4	3	2	5	4	5	4	5	5	4	5	5	4	5	5	5	5	4	5	5	4	3	5	5	5	9336.98	35437.2	776.88	14182.5	23393.8	12679.5	26747.4	119747	5759.19	21674.7	634.581	21354.7	12492.8	28432.5	18226.4	12242	6563.16	1581.59	2624.15	563.954	37878.3	27849.3	8387.56	14363.1	8889.36	8391.98	982.634	6925.54	30247.2	15505.9	36875.2	11424.4	13013.7	6356.48	5931.61	10504.1	26296	16055.9	28831.5	19977.9	3737.8	11344	17065.3	4734.26	26718.9	6706.37	46154	37712.6
A0A0D3D0Z2	A0A0D3D0Z2	AT1G75780	106300450	Tubulin beta chain	A0A0D3D0Z2	tr	109376	3	1	NaN	NaN	NaN	54.4245	7	8	8	8	8	7	8	7	6	7	8	7	8	7	5	7	7	7	7	6	6	7	8	8	7	8	8	7	8	7	8	7	8	7	6	8	8	8	8	7	6	7	8	7	7	8	7	7	27474.1	32785.2	31724.2	24717	29106.8	19290.6	29652.9	20946.3	20379.5	20065.9	18161.2	25694.2	21516.4	16077	20779	19175.4	22838.9	20078.5	19644.7	17626.6	15768	21025.9	20237.8	19789	28269.2	25616.7	32936	20455.1	21646.4	14133.3	17425.1	31620.7	21800.7	21927.4	18623.9	23562.8	17340.5	16938	16321.5	19753.5	17576.9	21268.3	21726.4	15403.8	16439	18337.4	16475.9	18294.6
A0A0D3D106	A0A0D3D106	#N/A	106300871	PCI domain-containing protein	A0A0D3D106	tr	109376	3	1	NaN	NaN	NaN	55.9567	19	19	18	16	17	16	16	18	18	19	15	16	18	19	17	17	18	17	17	17	16	18	16	18	17	19	16	18	16	17	17	16	15	18	19	17	17	17	17	16	18	18	18	17	17	18	18	19	93948.4	128147	98392.2	103005	92865.1	82754.9	93805.8	111349	110758	112492	80929.4	94936.4	109442	112533	114701	115175	97763.4	92878.5	82314.6	81145.8	88923	98867.5	90386.6	94326.1	92647.7	94118.5	99564	92086.7	90003.1	82011.9	99392	91933.4	67738.5	75967	83059.8	83494.1	106396	91856.7	91642.8	91619.9	98959.3	88277.9	83516.3	96644.3	87266.7	82354.1	89492	78162.8
A0A0D3D116	A0A0D3D116	#N/A	106300282	Thioredoxin domain-containing protein	A0A0D3D116	tr	109376	4	1	NaN	NaN	NaN	51.5952	22	23	25	25	27	26	25	26	28	27	27	27	26	24	27	28	25	26	29	26	25	26	26	24	28	25	26	28	25	29	24	26	26	26	27	28	28	27	26	28	27	25	28	25	25	29	27	28	548538	439338	537591	492346	536185	568638	627361	613542	507684	625996	690610	631663	576651	589294	568061	482958	600659	660406	585236	604947	677776	730136	733239	611288	528623	488376	569543	604695	602820	667331	672162	657813	586163	592399	599672	699533	691757	648546	574285	579824	532077	524762	685299	699903	612740	727165	657132	737232
A0A0D3D118	A0A0D3D118	AT1G76100	106296673	Plastocyanin	A0A0D3D118	tr	109376	3	1	NaN	NaN	NaN	51.0689	2	2	2	2	2	2	2	2	2	2	2	1	2	2	2	2	2	2	2	2	2	2	2	2	2	1	2	2	2	2	2	2	2	2	2	2	2	2	2	2	2	2	2	2	2	2	2	2	17390.6	16315.1	155090	4617816	14382.7	437325	230069	12172.1	10618.9	139488	8903.47	11494.5	176400	136297	6807.37	126620	877721	5810.27	153480	170500	160361	674104	554066	3346.93	351384	15070.7	37591.2	549191	2867.7	60305.2	1490.36	1362.17	1158.11	1517.14	1550.78	1721.04	1760.27	1401.75	1411.12	27170.7	934.609	959.105	1324.54	1329.66	1439.95	14537.7	19034.6	984.604
A0A0D3D119	A0A0D3D119	AT1G76110		Uncharacterized protein	A0A0D3D119	tr	109376	4	1	NaN	NaN	NaN	38.7055	1	1	0	1	1	0	1	1	0	1	1	1	1	1	1	1	1	1	1	1	1	1	1	1	1	0	1	0	0	0	1	1	1	1	0	1	1	1	1	1	1	0	1	1	0	1	1	0	1402.83	359.691	NaN	1618.08	477.396	NaN	2064.44	1906.59	NaN	1125.64	1804.85	1520.38	1440	1323.91	2408.39	1669.04	1069.97	420.964	2464.25	1720.06	3421.5	1031.86	2147.65	995.697	2178.99	NaN	1836.48	NaN	NaN	NaN	743.522	656.543	657.114	942.708	NaN	798.315	1298.54	1299.41	2839.88	374.067	2060.11	NaN	2177.05	801.434	NaN	2118.82	2049.58	NaN
A0A0D3D122	A0A0D3D122	AT1G76150		MaoC-like domain-containing protein	A0A0D3D122	tr	109376	4	1	NaN	NaN	NaN	51.5074	2	2	2	2	2	2	2	2	1	2	2	2	2	2	2	2	2	2	2	2	2	2	2	2	2	2	1	2	2	2	2	2	2	2	2	2	2	2	2	1	2	2	2	2	2	2	2	2	1986.88	2703.17	3152.83	3418.15	264240	1373.86	2775.14	1205.91	144.318	175868	2483.14	1177.53	1424.36	1378.07	106754	43936.9	1046.45	1607.28	58850.8	470.797	88988.1	664.972	724.478	845.421	665.724	727.38	3338.02	943.051	16667.3	21127.4	641.979	712.133	13772.5	17166.1	295.932	11395.8	426.768	206.273	324.201	768907	8187.35	168.562	273.262	299.959	234.84	228.919	2869.54	1681.84
A0A0D3D123	A0A0D3D123	#N/A	106300223	Uncharacterized protein	A0A0D3D123	tr	109376	3	1	NaN	NaN	NaN	53.7558	10	10	12	8	10	10	10	11	11	9	10	10	11	9	11	11	10	9	11	11	11	9	7	11	11	10	9	11	9	11	10	11	11	9	10	11	8	10	8	11	10	8	10	9	10	7	9	10	20096.8	23083.7	18390.7	17753.6	14412.6	17126.2	16348.6	17800.1	17488.8	14948.6	13351.7	15408.7	17501.6	14328.6	13422.3	14402.5	15576.8	11754.4	16112.6	11731.1	15045.9	9799.76	15102.5	14114.4	21962.5	15650.5	15549	17006.3	17452.9	13797.7	14663	17729.3	15144.1	15730.6	13167.3	14168.5	13605.5	13802.5	12715.7	16662.9	14453.1	17718.3	14211.5	14349.2	14166.8	16029	12400.9	15194.3
A0A0D3D125	A0A0D3D125	AT1G76180	106300870	Uncharacterized protein	A0A0D3D125	tr	109376	3	1	NaN	NaN	NaN	54.4924	17	18	17	16	16	16	17	16	13	16	12	14	15	15	17	16	15	13	17	16	16	15	14	17	18	16	18	18	17	15	18	17	13	14	16	17	14	17	13	15	17	17	18	17	15	15	16	18	6413.06	9076.11	6132.92	5315.52	4855.45	5748.15	8616.18	9738.01	5513.73	4763.25	3861.36	5228.64	4672.19	5186.08	4602.78	4805.94	6621.21	5636.55	7431.68	5683.39	5048.94	6257.41	5695.85	8448.89	8520.16	9564.46	7610.58	7638.55	9334.55	6439.41	6107.21	13109.8	5931.38	6795.28	6922.59	4797.42	6344.54	5660.24	4643.49	4649.06	6588.13	8452.84	6711.14	7519.11	6879.2	7608.18	5718.72	6803.31
A0A0D3D138	A0A0D3D138	AT1G76300	106296449	Small nuclear ribonucleoprotein Sm D3	A0A0D3D138	tr	109376	3	1	NaN	NaN	NaN	51.616	4	4	4	4	4	4	3	4	4	3	4	3	4	4	3	3	4	4	4	4	3	3	2	3	3	4	4	4	4	3	4	4	3	4	4	4	4	4	4	4	4	4	4	4	4	3	4	4	39810.9	40615	46871.4	27476.3	18471.3	20055.5	27932.3	24565.4	48085.4	42222.1	33250.4	26063.9	32003.7	20857.1	28153.3	22055.1	21370.4	13751.1	20680.8	27859.6	13583	12581	27376.2	22532	17091	28483.1	26741.4	23915.5	18490.9	12136.6	23452.2	31217.1	20730.9	28296.5	17655.6	32010.9	24054.5	28499.6	13445.6	14451.6	16029.8	26986.9	17637	22903	5627.27	12490.8	10933.3	9825.64
A0A0D3D140	A0A0D3D140	#N/A	106298433	Cyclin N-terminal domain-containing protein	A0A0D3D140	tr	109376	3	1	NaN	NaN	NaN	35.9628	1	1	1	1	1	1	1	1	1	1	1	1	1	1	1	1	1	1	1	1	1	1	1	1	1	1	1	1	1	1	1	1	1	1	1	1	1	1	1	1	1	1	1	1	1	1	1	1	21241.4	18524.5	18204.6	21340.7	17341.7	17894.4	16701.9	22234.2	22926.4	25377	21710.2	21751.8	18344.9	21811.1	29532.5	31539.1	18475.4	27173.4	19233.7	24743.8	22101.1	16635.4	12829.9	17406	19517.6	16753.4	22242.7	20632.5	18618.6	20501.8	18044.3	12605.5	16154.5	18754.9	24198.8	23164.2	17728.3	17857.4	18643.9	16305.7	17213.1	15154.1	19284	19817.5	20626.4	21931.2	15284.1	17090.1
A0A0D3D148	A0A0D3D148	AT1G76400	106300031	Dolichyl-diphosphooligosaccharide--protein glycosyltransferase subunit 1	A0A0D3D148	tr	109376	3	1	NaN	NaN	NaN	49.5897	6	7	6	5	6	6	4	6	4	6	5	5	7	6	6	6	6	3	6	5	5	5	3	5	6	7	6	6	3	3	7	6	2	5	7	4	6	6	3	6	6	5	6	6	4	4	5	7	46081.3	31856.6	37803.2	39850.6	28519.2	23204.5	26084.9	49772.3	23919.2	32137.8	39896.1	48138.4	29374.6	28164.8	30595.1	29918.7	61601.1	39564.2	14286	39180.5	29680	18578.7	22448.9	31500.9	37602.1	47026.8	37542.2	52999	33785.5	16061.3	26036.1	29532.5	31158.7	25787.6	24307.1	13192	30417	14649.9	33127.4	14915.2	30380.3	24214.2	23694	41898.2	21599.5	16662.9	19128.2	23292.4
A0A0D3D149	A0A0D3D149	AT1G76405	106300032	Uncharacterized protein	A0A0D3D149	tr	109376	3	1	NaN	NaN	NaN	49.6802	2	2	2	2	2	2	2	2	2	2	2	2	2	2	2	2	2	2	1	2	2	2	2	2	2	2	2	2	2	2	2	2	2	2	2	2	2	2	2	2	2	2	2	2	2	2	2	2	22097.5	14152	31089	11958.6	21437.9	32628.3	31506.1	41324.1	11469.7	20979.4	22053.2	25024.9	33683.3	45453	34139.1	18360.5	29394.8	15946	11484.9	12133.2	21282.8	24319.6	18756.9	15049.3	14469.3	24345.5	14204.4	34809.7	28272	22068.8	19672	25303.3	35697.8	25192.4	29308	105.392	25346	14256.9	8721.49	13201.2	15970.3	7147.93	10262.1	22411.7	8983.16	19439.5	8732.63	28276.4
A0A0D3D170	A0A0D3D170	AT1G76540	106300329	Protein kinase domain-containing protein	A0A0D3D170	tr	109376	3	1	NaN	NaN	NaN	52.4028	3	4	4	3	3	3	3	3	3	3	3	2	4	3	4	4	3	3	4	3	1	0	4	2	3	4	2	2	2	1	2	1	0	3	3	0	2	3	4	4	4	4	4	4	0	1	2	2	4729.62	12813.1	912.814	1649.7	123.253	345.094	283.122	1909.96	19350.6	13255.9	1374.24	28.1815	11982.8	280.549	1092.28	8430.72	267.976	1249.63	656.582	2495.84	92.0082	NaN	3536.38	36.9411	8652.79	2726.26	8.77282	347.616	97.3611	82.619	1796.67	1648.21	NaN	12.6571	192.126	NaN	109.413	147.017	47.6623	7249.05	119.088	1674.99	1648.38	80.7346	NaN	2.55984	1525.91	11.9043
A0A0D3D171	A0A0D3D171	#N/A	PFP-ALPHA	Pyrophosphate--fructose 6-phosphate 1-phosphotransferase subunit alpha	A0A0D3D171	tr	109376	3	1	NaN	NaN	NaN	48.0619	8	7	8	7	7	8	6	6	8	7	6	7	8	7	8	7	7	7	8	7	6	8	5	7	8	7	8	8	6	7	8	6	8	5	7	7	6	6	5	8	8	6	7	8	7	8	8	8	159692	201564	138584	171183	153740	156545	126733	124844	125859	146978	159505	140025	107943	140460	144424	123991	134296	132773	109660	172473	130886	120775	101365	105043	181195	189126	142602	153247	142515	135015	143385	126464	156530	117426	145682	148703	161181	107830	138815	110030	137372	133113	141388	168043	134151	151780	130599	142374
A0A0D3D178	A0A0D3D178	AT1G76630	106300732	Uncharacterized protein	A0A0D3D178	tr	109376	4	1	NaN	NaN	NaN	45.0743	1	1	1	1	1	1	1	1	1	1	1	1	1	1	1	1	1	1	1	1	1	1	1	1	1	1	1	1	1	1	1	1	1	1	1	1	1	1	0	1	1	1	1	1	1	1	1	1	6292.78	8667.9	9437.4	3304.37	6524.53	4684.33	11216.4	7903.57	8293.59	9120.54	1412.92	8666.86	8129.86	3419.83	1495.11	4266.49	9925.71	3686.11	9220.55	8236.28	6135.37	4088.99	7413.1	5485.45	5899.69	7692.44	9324.89	3997.41	5897.5	3996.48	6701.66	5578.72	12207.2	9077.99	7210.71	9523.62	2879.26	9195.14	NaN	6074.83	4480.09	6797.99	2318.97	5173.51	4137.37	5217.49	5055.08	7600.11
A0A0D3D188	A0A0D3D188	AT1G76790	106301103	Uncharacterized protein	A0A0D3D188	tr	109376	3	1	NaN	NaN	NaN	59.1462	3	4	4	3	4	4	4	4	4	4	4	4	4	4	4	4	4	2	4	3	4	3	4	4	4	3	3	4	4	4	4	4	4	4	4	3	4	4	4	4	4	4	4	4	4	4	4	4	8077.79	7868.26	6052.58	6040.74	8521.24	10560.9	11007.6	12537.4	11689.2	9772.15	7070.49	7422.39	10801.2	11487.5	10939.4	22227.1	12541.3	7873.85	13294.1	7913.03	11494	19505.4	7838.55	10860.9	10511.7	9259.34	8997.87	10189.7	11955.4	15852.2	11335.7	6887.46	7187.58	10232.4	11257.4	8885.45	11091.6	9433.52	8479.38	11906.6	7067.53	11451.6	9030.84	9391.17	6977.64	10490	14702.9	13671.9
A0A0D3D192	A0A0D3D192	AT1G76880	106300650	Uncharacterized protein	A0A0D3D192	tr	109376	4	1	NaN	NaN	NaN	54.0416	5	3	5	5	5	5	5	5	5	4	4	5	5	5	5	5	4	5	5	5	5	4	5	3	5	5	5	4	5	5	5	5	5	5	5	5	5	4	5	5	5	5	4	4	5	4	5	5	14078.7	11783.3	9805.85	10592.1	5029.13	5112.02	5716.78	9984.33	12208.2	18949.1	11477.7	8827.13	6782.88	6527.48	7750.56	6626.87	8184.06	8257.05	10136.3	11865.2	8601.73	4790.8	84.7512	3087.53	13434.6	7964.4	10296.1	8937.03	7221.57	9591	6912.7	5279.97	15655	10042.3	8790.67	5886.6	4848.9	7459.95	4496.37	7158.39	11029.1	9464.45	5949.41	9071.49	3977.71	7045.41	9102.47	8733.1
A0A0D3D1B0	A0A0D3D1B0	AT1G77060	106296331	Uncharacterized protein	A0A0D3D1B0	tr	109376	4	1	NaN	NaN	NaN	47.5448	2	3	2	3	2	2	3	2	1	3	2	2	2	3	3	3	2	2	2	3	3	2	2	3	3	2	0	2	2	1	3	2	2	3	2	2	3	3	3	3	3	3	3	3	3	3	2	2	3.72884e+06	24139.1	6160.25	118517	44148.8	2958.64	30742.9	668793	38066.3	708970	24233.9	168698	74540.5	989764	15462.5	20867.2	4360451	19712.4	15818.3	12387.3	14779.5	43078.5	318063	839077	67496	262534	NaN	31762.7	313549	1736.86	7118.44	248652	10512.7	6652.28	220456	7094.81	357822	154328	322520	167128	3785.79	185930	7169.22	50944.1	68780.8	8241.07	2621.25	74717
A0A0D3D1B1	A0A0D3D1B1	#N/A	106298415	PsbP domain-containing protein	A0A0D3D1B1	tr	109376	4	1	NaN	NaN	NaN	55.901	3	3	3	3	3	3	3	3	3	3	3	3	3	3	3	3	3	3	3	3	3	3	3	3	3	3	3	3	3	3	3	3	3	3	3	3	3	3	3	3	3	3	3	3	3	3	3	3	30250.2	32424	40944	32872.8	49170	49033.7	53521.1	35261.2	32702.9	42505.2	49322.5	35905.6	29149.4	40015	33915.2	33852.6	48245.1	50876.5	47995.1	40165	41167.7	52442.3	47010.4	50157.4	35918	41280.7	35926.6	44007.7	48580.8	36409.3	52701.5	42187.1	47813.3	49281.4	40978.3	57279.8	36241.5	55319.2	50400.4	47128.8	38164.1	43515.8	32590.9	33246.1	56379.1	35881.5	45714.2	47481.3
A0A0D3D1B4	A0A0D3D1B4	#N/A	106300708	Uncharacterized protein	A0A0D3D1B4	tr	109376	3	1	NaN	NaN	NaN	54.221	4	5	4	4	5	4	4	5	5	4	2	4	5	5	4	3	5	4	5	3	3	5	3	3	5	4	4	4	4	4	3	4	2	4	5	3	4	4	2	3	5	5	4	4	3	5	4	5	10507.8	9739.01	8654.22	5853.48	8453.63	9890.99	3967.53	15432.8	10456.3	5181.86	7436.9	6257.26	7288.68	10567.8	7383.27	6331.6	9741.29	6460.37	8565.83	5387.3	8270.88	14393.3	4671.14	7310.64	16198.3	8101.93	6865.8	5151.44	7319.32	11165.6	11012.8	6038.92	4142.63	8480.88	7922.08	4753.62	8272.34	10852	5583.03	5089.09	7488.17	8339.8	8980.02	5863.15	4477.12	5687.3	10603.7	7063.71
A0A0D3D1B9	A0A0D3D1B9	AT1G77180		SKIP_SNW domain-containing protein	A0A0D3D1B9	tr	109376	3	1	NaN	NaN	NaN	43.7886	2	2	2	2	2	1	3	3	3	2	2	2	2	3	3	2	3	2	2	1	2	3	2	2	2	1	2	3	2	1	2	2	1	2	1	2	1	2	2	1	2	2	1	1	2	2	3	1	6097.46	8671.87	5905.45	9172.44	3351.32	2354.44	6872.99	5877.95	12870.2	5519.14	3702.1	3453.65	6472.96	6175.29	6763.07	7903.31	4745.81	5533.23	9079.11	4431.43	2733.25	7044.16	5261.45	174.745	5191.49	4186.69	6941.22	4284.27	157.395	4089.53	2234.51	4097.18	2111.32	5446.23	4200.9	3807.35	3167.79	4395.89	3789.62	5180.88	5126.09	2635.29	5767.88	3045.76	2392.21	1647.07	2182.31	2273.56
A0A0D3D1C4	A0A0D3D1C4	AT1G77240	106301112	Uncharacterized protein	A0A0D3D1C4	tr	109376	4	1	NaN	NaN	NaN	56.3663	5	5	4	4	4	3	4	4	5	5	5	4	4	4	4	5	3	5	5	4	3	3	4	4	4	4	4	5	4	3	3	4	5	4	4	3	4	4	4	5	5	4	5	4	4	4	4	3	12515.5	13987.2	13323.9	15536.5	14569.4	3965.78	6980.77	5163.01	12595.1	14287.6	11066.3	9334.95	14329.2	8221.1	9824.5	19260.3	9475.3	10550.3	4907.02	11575.7	4689.88	3626.4	8387.68	8039.13	9588.24	8560.46	11139.5	6931.13	6950.18	7493.2	6538.77	7054.78	5121.31	7718.5	6987.53	5563.61	3583.32	4333.37	8736.72	9408.51	9253.11	7538.8	6591.41	7935.4	4098.24	3939.33	5435.79	5219.07
A0A0D3D1D7	A0A0D3D1D7	AT1G77480	106300128	Peptidase A1 domain-containing protein	A0A0D3D1D7	tr	109376	3	1	NaN	NaN	NaN	50.7574	0	1	1	1	1	1	1	1	1	1	1	1	1	1	1	1	1	1	1	0	1	1	1	1	1	1	1	1	1	1	1	1	1	0	0	1	1	1	1	1	1	0	1	1	1	1	1	1	NaN	1403.17	671.477	1.53423	352.849	2829.31	3712.75	2610.36	527.914	557.019	2.25346	2.00302	2926.1	3356.89	3427.64	4411.29	2064.49	1342.59	1420.93	NaN	1766.4	4132.91	3008.86	1575.36	1.54445	699.867	2.15731	489.496	1895.81	2769.3	3556.49	1678.54	1.62953	NaN	NaN	1242.18	4123.1	4125.37	2070.11	2791.31	1463.81	NaN	3083.71	557.173	1533.54	1276.26	5238.06	2638.77
A0A0D3D1D8	A0A0D3D1D8	AT1G77490	106300129	L-ascorbate peroxidase	A0A0D3D1D8	tr	109376	3	1	NaN	NaN	NaN	54.7133	17	14	17	17	17	16	17	16	16	16	17	17	13	15	15	15	17	17	17	17	15	17	16	16	16	16	17	17	14	16	15	15	13	15	18	17	15	16	18	17	17	17	16	17	15	17	17	14	78561.6	36169.7	52245.7	51807.3	66922.9	66670.3	55415.4	51202.2	66734.2	50542.5	60373.3	70118.6	40743.4	51315.8	44771.7	51274.4	64909.2	76595.9	69840.6	104608	53662.7	84799.9	56121.2	57596.8	61259.5	64449	64811.3	87115.2	47879.7	55610.3	39154.4	47897	59076	54605	88194.1	66019.2	54802.2	59835.4	74512.9	75684.1	76710.7	69733	70228.7	39935.8	86019	75930.6	69097	49867.9
A0A0D3D1E1	A0A0D3D1E1	AT1G77510	106300838	Protein disulfide-isomerase	A0A0D3D1E1	tr	109376	3	1	NaN	NaN	NaN	59.2527	21	22	17	21	18	20	18	18	18	20	18	19	19	21	19	20	20	20	20	18	20	19	20	20	19	17	20	17	18	16	19	21	19	19	19	16	21	18	18	20	20	18	21	20	18	19	21	20	53606.4	60181.5	39904.7	54181.5	40504.9	50137.6	27549.5	31053	55924.7	56759.2	44383.8	55725.7	63933.3	70339.7	55129.6	59463.7	72280.3	52712.4	76108.5	58773.8	88453.7	52895.1	45093.1	41766.3	67574	45638.8	55394.3	40606.1	45126	43375.7	36464.2	54088.2	57800.7	68440.1	56844.5	53706.7	49404.6	33643.6	50924.6	70139.6	59132	50615.2	57512.9	68257.8	57095.6	52471.3	42005.1	50967.4
A0A0D3D1E2	A0A0D3D1E2	#N/A	106299497	Uncharacterized protein	A0A0D3D1E2	tr	109376	3	1	NaN	NaN	NaN	47.1573	1	1	1	1	0	0	1	1	1	1	1	0	1	1	0	1	1	0	1	0	0	0	0	0	1	1	0	1	0	1	0	1	1	1	1	0	0	0	0	1	1	1	0	1	1	0	1	0	1999.89	2611.92	1729.22	1.44571	NaN	NaN	3928.13	897.181	1663.38	1.40677	1328.41	NaN	668.828	258.591	NaN	876.696	1276.23	NaN	1385.96	NaN	NaN	NaN	NaN	NaN	1169.5	6.09204	NaN	1393.28	NaN	1.67472	NaN	1638.31	1450.02	357.424	2048.35	NaN	NaN	NaN	NaN	650.579	936.761	2607.36	NaN	1.82971	1901.21	NaN	1.82562	NaN
A0A0D3D1E8	A0A0D3D1E8	AT1G77700		Uncharacterized protein	A0A0D3D1E8	tr	109376	4	1	NaN	NaN	NaN	47.7076	1	1	1	1	1	1	1	1	1	0	1	1	0	1	1	1	0	1	1	0	1	1	1	1	1	1	1	1	1	1	1	0	1	1	1	1	0	0	1	0	0	0	0	1	0	1	0	1	240.406	427.262	1.72211	3578.96	778.272	504.109	2.58237	1164.49	1.08354	NaN	2.46864	1.58927	NaN	567.507	1.45488	2.26327	NaN	2.55896	434.66	NaN	1219.83	578.901	1.88766	1.49589	1686.07	1.36823	1.41532	1.01032	2244.76	2304.83	1.11712	NaN	2.34915	1497.76	1.21504	2948.08	NaN	NaN	1.08487	NaN	NaN	NaN	NaN	410.382	NaN	1924.24	NaN	1.31948
A0A0D3D1F1	A0A0D3D1F1	#N/A	106300064	Nitrate reductase	A0A0D3D1F1	tr	109376	3	1	NaN	NaN	NaN	57.2038	17	18	18	17	19	13	18	19	16	18	16	17	18	13	14	14	16	12	16	13	15	14	14	12	17	18	16	18	18	15	18	19	15	16	15	15	16	14	13	17	16	18	17	16	16	13	14	17	92327.5	83901.8	64895.4	86776.1	77002	56833.9	82341.6	81500.6	60036	77743	83801.9	68360.6	68158	47435.4	56040.8	25277.6	58635.9	51312.6	41751.5	67962.7	55658.8	48090.1	41448.3	49924.1	76924.2	78189.9	69618.4	75511	77970.5	81431.5	83631.9	83991.9	71040.8	63592.6	52563.7	54146.7	57394	43754.3	49492.7	47357.5	66902.5	69958.4	53683.7	57857	55620.9	38506.1	55359.2	48060
A0A0D3D1F6	A0A0D3D1F6	AT1G77840	106299038	W2 domain-containing protein	A0A0D3D1F6	tr	109376	3	1	NaN	NaN	NaN	39.5117	1	1	1	1	1	1	1	1	1	1	1	1	1	1	1	1	1	1	1	1	1	0	1	0	1	1	0	1	1	1	0	1	1	1	1	0	1	1	0	1	1	1	1	1	0	1	0	0	3020.27	1449.37	1.52139	1782.8	764.111	1.50053	771.598	1.21377	4426.87	1.39502	3101.6	1831.48	3614.24	1609.82	1939.33	1687.78	1.38939	2.16942	867.872	2159.52	1.66137	NaN	694.445	NaN	2641.8	1.8256	NaN	1507.31	2042.69	1674.15	NaN	1229.55	1544.54	2561.36	826.395	NaN	1925.07	1.53868	NaN	1332.58	1.37281	855.509	1211.65	1.78238	NaN	1.6021	NaN	NaN
A0A0D3D1H9	A0A0D3D1H9	#N/A	106298340	Uncharacterized protein	A0A0D3D1H9	tr	109376	4	1	NaN	NaN	NaN	36.3269	1	1	1	1	0	1	0	0	1	1	1	1	1	1	1	1	1	1	0	1	1	1	1	1	0	1	1	1	1	1	1	1	1	1	1	1	1	0	1	1	1	1	0	1	1	1	1	1	1.45799	1.31464	1.33056	1.44104	NaN	563.796	NaN	NaN	432.879	1.437	2.03559	2.01066	800.801	492.128	1.638	980.512	391.051	1.88293	NaN	1.2071	1.88433	1.51123	104.155	1.64177	NaN	1152	1.9669	1.35591	2.16719	639.059	1.87581	553.412	1.66944	1.50984	735.073	2.15825	2.3639	NaN	601.73	399.801	429.198	1.31097	NaN	815.238	1.69711	1.65762	1.84402	602.936
A0A0D3D1J5	A0A0D3D1J5	AT1G78260	106296823	RRM domain-containing protein	A0A0D3D1J5	tr	109376	4	1	NaN	NaN	NaN	46.5045	1	1	1	1	1	1	1	1	1	1	1	1	1	1	1	1	1	1	1	1	1	1	1	1	1	1	1	1	0	1	1	1	1	1	1	1	1	1	1	1	1	1	1	1	1	1	1	1	2982.79	914.226	1138.76	1643.8	2415.83	1087.49	1508.01	2333.35	1231.54	1.45516	1349.99	1754.27	3654.29	4112.65	991.004	3187.59	1656.85	2412.27	2343.71	2019.92	1137.46	2674.14	1659.15	7341.67	2679.16	1.76968	399.487	579.665	NaN	1.60481	270.298	1731.11	1184.29	2503.24	4695.99	1706.39	2.37638	1.5925	1071.83	2407.02	1119.99	997.126	3126.83	3177.53	2174.23	1.6648	3469.38	3607.73
A0A0D3D1J6	A0A0D3D1J6	#N/A	106296412	Phospho-2-dehydro-3-deoxyheptonate aldolase	A0A0D3D1J6	tr	109376	3	1	NaN	NaN	NaN	57.089	12	12	11	13	10	11	12	11	12	11	10	11	12	10	11	11	11	9	11	11	10	11	11	11	11	10	12	12	12	10	10	11	8	11	12	9	11	12	12	11	12	11	13	11	10	11	10	13	68117.3	63987.9	58722.7	60916.8	42538.8	38474	49118.8	57794.6	65248.6	65172.6	53689.7	58061.8	59538.6	60327.1	54313.4	63403.8	50882.2	52699	53163.4	56122.6	38847.9	41545	39502.8	58628.5	53513.9	54070.5	51658.8	59008.4	44226.8	42823.4	41930.5	39479.5	59683.8	36989.6	52267.4	39447.1	42450.2	34266.3	41222.1	41929	51017.3	55100.7	49413.8	48595.3	35607.6	40928.6	58701.5	32965.4
A0A0D3D1J9	A0A0D3D1J9	#N/A		14_3_3 domain-containing protein	A0A0D3D1J9	tr	109376	3	1	NaN	NaN	NaN	54.6962	29	30	30	30	29	27	29	30	29	28	30	29	30	30	30	30	30	30	30	29	29	30	30	30	29	30	29	30	27	29	28	29	30	29	29	30	29	29	30	30	28	30	29	29	29	29	28	30	826712	740926	680401	608571	608065	629396	662144	560705	635459	694758	634476	646980	559112	596480	658527	685664	650080	631683	608739	607116	620950	624772	494709	591808	719871	703284	624068	687163	736392	644610	547200	565246	645745	639356	612137	687624	581364	567355	603926	683318	702507	728868	581083	661404	600868	598235	670247	578168
A0A0D3D1L1	A0A0D3D1L1	AT1G78460		Uncharacterized protein	A0A0D3D1L1	tr	109376	3	1	NaN	NaN	NaN	35.4649	1	1	1	1	1	1	1	1	1	1	1	1	1	0	0	1	0	1	1	1	0	1	1	1	0	1	1	0	1	1	1	1	1	1	1	1	1	1	0	1	1	1	1	1	1	0	1	0	20655.9	15135.6	20276	22248.1	25676.3	22333.4	25757	24528.8	19431.1	25580.8	35078.7	35171.8	17932.9	NaN	NaN	18097.7	NaN	33268.3	19876.4	15819.7	NaN	27931.7	27535.7	29036.9	NaN	29134.2	34750.7	NaN	16816.6	31092.4	18241.9	29779.8	17519.5	31755.5	25839.1	20821.1	39888.1	32843.1	NaN	16108.4	23191.1	17757.1	30821.9	23722.3	29712.3	NaN	7388.6	NaN
A0A0D3D1L3	A0A0D3D1L3	AT1G78510	106301071	Uncharacterized protein	A0A0D3D1L3	tr	109376	3	1	NaN	NaN	NaN	45.0717	1	1	2	2	1	1	2	1	2	2	2	2	2	2	2	2	2	2	2	2	2	1	1	1	2	2	2	2	1	2	2	2	2	2	2	2	2	2	2	2	2	2	2	2	2	2	2	2	1.21789	5125.23	28093.1	18286.6	978.768	1964.68	18048.2	4361	37353.1	49849.7	1229.43	36426.5	28201.4	26441.9	35128.6	13118.8	24941.2	736.14	7817.92	7799.86	531.31	7804.7	6341.83	3327.01	151.68	21038.8	23220.4	6874.97	9945.09	9886.18	273.328	13379.8	33.1399	536.648	10048	213.346	6054.15	139.182	2411.41	4790.52	877.951	6334.27	30.0799	4345.26	3350.47	3171.61	2892.62	5514.65
A0A0D3D1M1	A0A0D3D1M1	AT1G78620	106300608	Uncharacterized protein	A0A0D3D1M1	tr	109376	3	1	NaN	NaN	NaN	45.7244	2	2	2	2	2	2	2	2	2	2	1	2	2	2	2	2	2	1	2	2	2	1	1	2	2	1	2	2	2	1	2	2	2	2	1	2	2	1	2	2	0	2	1	2	2	1	2	2	68399.8	42274.3	31934.4	48390.7	2311.08	2208.37	25887.3	56071.2	34987.3	27984.3	8940.97	26960.2	24760.7	14001.9	31259.5	31073.4	334.015	26398.1	14796.7	22070	29408.5	10915.3	24336.6	17620	19131.9	4494.47	16574.6	14758.8	19311.2	13793	21878.2	20033	7790.71	56.1906	8290.57	9370.49	67.0626	54871.7	14690.5	6305.6	NaN	13524.1	21741.2	4184.03	17512.1	48644.2	4927.83	18.2815
A0A0D3D1M3	A0A0D3D1M3	AT1G78680		Folate gamma-glutamyl hydrolase	A0A0D3D1M3	tr	109376	3	1	NaN	NaN	NaN	57.1531	2	2	2	2	2	2	2	1	2	2	2	2	2	2	2	2	2	2	2	2	2	2	2	2	2	2	2	2	2	2	2	2	2	2	2	2	1	2	2	2	2	2	1	2	2	1	2	2	24744.9	15840.9	17769.1	21345.5	18716.8	19680.3	30242.9	9041.94	14434.9	11310.2	8619.19	14780.2	13079.9	14137.3	9571.12	10762.9	17304.4	11876.8	13979.3	12337.3	13146.9	13277.8	13350.5	12267.7	11436.1	11771.9	9139.59	15890.4	3036.42	14662.4	11322.5	15924.7	7994.71	12759.6	10729.4	11415.4	10905.5	13948.7	12354.9	13723.3	10189.4	10631.3	13660.7	11792.2	8866.19	13234	10658.8	5943.46
A0A0D3D1P0	A0A0D3D1P0	AT1G78830	106300578	Uncharacterized protein	A0A0D3D1P0	tr	109376	4	1	NaN	NaN	NaN	54.472	24	24	24	23	22	20	23	21	23	21	21	22	18	19	19	21	23	22	22	23	18	21	21	23	24	23	23	24	22	23	22	22	18	19	23	20	18	18	20	22	22	23	24	22	24	19	24	22	628571	619327	380685	599417	154424	199457	270075	193245	194906	190443	267964	248868	106647	97308.7	92050.4	122627	278770	316303	226762	231614	108389	129528	164971	244681	473425	369563	591016	378791	278257	253282	252128	277893	186322	215948	242304	169706	160039	101167	181038	141540	520363	277955	290522	326551	255086	165173	372464	123632
A0A0D3D1P1	A0A0D3D1P1	AT1G78850	106296515	Bulb-type lectin domain-containing protein	A0A0D3D1P1	tr	109376	4	1	NaN	NaN	NaN	44.7589	3	2	1	1	1	1	0	1	1	2	1	1	0	2	0	1	1	1	3	2	0	0	1	1	3	2	3	2	1	2	2	0	2	1	1	2	0	0	1	1	3	2	1	2	1	0	2	0	27267.2	19217.2	14354.7	15106.1	16540.1	15796.1	NaN	11233.2	11860.2	14626.2	7832.67	10822.2	NaN	8334.88	NaN	12666.2	11165.1	10954.4	17490.8	14624.1	NaN	NaN	7855.44	9441.34	24217.5	11675.5	16259.2	10667.7	8643.16	7878.88	1357.28	NaN	12069.3	9788.3	12399.2	10971.3	NaN	NaN	5995.96	7401.04	12414.9	12242.8	10348.7	10757.6	11.4175	NaN	8707.75	NaN
A0A0D3D1P5	A0A0D3D1P5	AT1G78900	106300805	V-ATPase 69 kDa subunit	A0A0D3D1P5	tr	109376	3	1	NaN	NaN	NaN	55.0431	4	4	4	4	4	4	4	4	4	4	4	4	4	4	3	4	4	3	3	3	4	4	2	3	4	4	4	4	4	4	4	4	4	4	4	4	4	4	3	3	4	4	4	3	4	4	4	4	106872	90753	82289.4	90485.3	73569.2	74620.3	74945.6	100262	68979.8	73644.7	75613.3	73313	63688	60296.9	59112.6	57830.4	68269.9	75459.8	64461.9	73327.8	74928.7	67257.8	54517.4	68078.4	91471	77239.5	83889.5	78909.8	72265.7	73159.1	70419.9	66187.9	83240.8	64123.4	72958.4	60448.5	58355.9	56316.1	57732.1	58062.8	73581.9	66236.9	59292.5	75611.8	63460.9	62144.2	75142.5	50827.6
A0A0D3D1Q7	A0A0D3D1Q7	AT1G79040	106296569	Photosystem II 10 kDa polypeptide, chloroplastic	A0A0D3D1Q7	tr	109376	3	1	NaN	NaN	NaN	53.0129	10	10	9	9	10	8	9	10	10	9	9	9	10	10	9	9	9	9	9	10	9	10	8	10	9	9	9	10	9	9	9	10	8	8	9	9	9	9	10	9	8	9	9	9	9	9	9	10	52926.1	34646	29851.8	41842.8	47098.9	47217.5	42738.9	65693.8	41361.2	33723.3	36092.1	36847.1	34933.1	34531.5	29960.4	26178.4	37605	45940	36288.4	56046.2	42134.5	51670.3	41340.8	50537	41760.1	43477.2	37565.7	51651.4	41733	39908	40510.5	43260.5	31881.3	35549.9	38772.4	45363.6	41115.9	39311	47412.3	39792.8	32882.1	29862	49376	40236.4	44717.9	39984.6	43511.5	46274.7
A0A0D3D1R0	A0A0D3D1R0	#N/A	106300055	Uncharacterized protein	A0A0D3D1R0	tr	109376	4	1	NaN	NaN	NaN	46.7214	0	0	0	0	0	0	0	0	1	0	0	0	0	0	0	1	0	0	0	0	0	0	0	0	0	0	0	0	0	0	0	0	0	0	0	0	0	1	0	0	0	0	0	0	0	0	0	0	NaN	NaN	NaN	NaN	NaN	NaN	NaN	NaN	536.967	NaN	NaN	NaN	NaN	NaN	NaN	1368.33	NaN	NaN	NaN	NaN	NaN	NaN	NaN	NaN	NaN	NaN	NaN	NaN	NaN	NaN	NaN	NaN	NaN	NaN	NaN	NaN	NaN	1.52651	NaN	NaN	NaN	NaN	NaN	NaN	NaN	NaN	NaN	NaN
A0A0D3D1T0	A0A0D3D1T0	AT1G79280	106299853	TPR_MLP1_2 domain-containing protein	A0A0D3D1T0	tr	109376	4	1	NaN	NaN	NaN	51.8302	6	5	6	5	5	6	5	5	6	6	4	4	5	5	5	5	6	4	6	6	5	5	5	4	5	6	5	5	5	5	5	4	4	5	5	4	5	5	5	4	5	4	5	6	5	4	5	5	9287.68	14167.8	12597.5	12552.3	10511.8	10213.5	10801.3	7638.63	6939.99	8267.45	9585.8	12798.4	10346.1	7838.93	5189.1	6405.7	8688.46	10497.1	5956.97	10325.8	7209.92	5431.26	6770.66	8338.76	10219.1	9811.81	9718.62	12592.6	8020.06	7560.63	6208.34	6087.59	9200.77	6088.87	7188.08	66.7479	6648.25	5894.19	6099.56	6861.75	8022.99	8507.65	10949.7	8776.11	5323.63	4745.4	5286.71	5900.43
A0A0D3D1T5	A0A0D3D1T5	AT1G79340	106300010	Uncharacterized protein	A0A0D3D1T5	tr	109376	4	1	NaN	NaN	NaN	56.9555	11	11	10	10	11	11	9	11	11	11	11	11	11	9	8	9	10	8	10	10	9	11	10	9	11	11	10	11	11	9	11	10	10	11	11	9	10	10	10	11	11	10	10	11	10	9	10	9	45114.4	23528.8	18198.4	16563.2	29670.8	37098.4	17873.6	19979.3	26738.2	18925.5	12273.1	12610.2	22097.6	19421.9	12192.7	18842	31508.1	10040.9	37407.5	33322.2	423.215	25170.8	18438.9	22587.5	24063.8	20992.7	25068.8	31444.7	21484	18653.3	14959.2	25586.4	18126.5	15425.6	17996.5	28085.4	9860.96	14846.9	22447.1	19739.7	12840.9	21921	19633	20020.8	19713.2	22603.3	8332.62	7979.94
A0A0D3D1U5	A0A0D3D1U5	AT1G79440		Uncharacterized protein	A0A0D3D1U5	tr	109376	3	1	NaN	NaN	NaN	59.0683	16	14	14	15	15	16	13	14	14	15	17	16	14	16	14	14	16	17	16	16	16	15	14	14	17	15	14	14	17	16	15	14	14	15	17	16	13	14	15	14	17	15	16	16	16	15	16	14	83541	44969.7	49864	69102.6	40153	54615.3	41009.9	42633	46488	69443	41552.7	83909	40194.8	46034.6	54136.1	42584.9	73457.3	65061.4	72717	113175	68433.4	53094.6	36162.2	45819.6	73932.8	60579.3	52951.2	62619.6	48581.3	55496.4	43929.2	39989.7	60346.3	73770.9	75817	67759.2	43660.5	40972.6	39122.3	46333.1	95508.6	52074.5	64612	70785.5	54383.2	56020	51600.9	47455.3
A0A0D3D1V1	A0A0D3D1V1	AT1G79550	106300883	Phosphoglycerate kinase	A0A0D3D1V1	tr	109376	3	1	NaN	NaN	NaN	53.8243	32	29	30	31	34	32	28	32	32	29	30	33	34	34	34	32	32	31	30	30	31	34	31	34	32	32	29	34	29	32	31	31	31	27	32	34	31	30	33	34	28	33	31	29	33	33	34	33	287554	225845	220092	213691	367469	371766	331557	373391	225074	192083	234012	243887	362690	433968	400763	433510	230574	230748	255122	239645	305545	423297	399273	391676	250074	256378	223837	206160	349226	353715	328686	314123	249036	240519	221470	281934	361890	267953	386659	424066	219390	280549	270583	197663	383208	362492	384394	344421
A0A0D3D1V5	A0A0D3D1V5	AT1G79590	106296600	t-SNARE coiled-coil homology domain-containing protein	A0A0D3D1V5	tr	109376	3	1	NaN	NaN	NaN	50.1107	1	1	1	0	0	1	1	0	0	0	1	1	1	1	1	0	1	1	1	0	0	1	0	1	1	1	1	1	1	1	1	0	0	0	1	1	1	0	1	1	0	1	1	1	1	1	0	1	617.645	907.017	1985.47	NaN	NaN	1205.22	655.608	NaN	NaN	NaN	1417.19	1.91172	1237.96	1223.93	1439.47	NaN	2291.67	1213.75	1461.53	NaN	NaN	723.963	NaN	793.418	1943.55	1943.36	2198.95	2851.31	612.554	1937.69	1411.98	NaN	NaN	NaN	914.384	795.237	1160.51	NaN	583.44	1684.32	NaN	2094.14	1939.58	2985.6	725.735	565.946	NaN	818.477
A0A0D3D1Y5	A0A0D3D1Y5	#N/A	106298566	Uncharacterized protein	A0A0D3D1Y5	tr	109376	4	1	NaN	NaN	NaN	42.449	1	0	0	0	0	0	0	0	1	1	0	0	0	1	0	1	0	0	1	0	0	0	0	1	0	1	0	0	0	1	1	0	1	1	1	0	1	0	0	1	1	1	0	1	1	0	0	1	3232.1	NaN	NaN	NaN	NaN	NaN	NaN	NaN	5418.68	6129	NaN	NaN	NaN	4039.34	NaN	3752.96	NaN	NaN	6006.68	NaN	NaN	NaN	NaN	4237.55	NaN	1721.91	NaN	NaN	NaN	5357.09	1737.28	NaN	1765.13	4999.72	2598.59	NaN	2463.78	NaN	NaN	3336.03	3963.54	2012.07	NaN	3040	3244.82	NaN	NaN	5151.2
A0A0D3D1Z3	A0A0D3D1Z3	AT1G80670	106298427	WD_REPEATS_REGION domain-containing protein	A0A0D3D1Z3	tr	109376	4	1	NaN	NaN	NaN	47.3671	2	2	1	0	2	2	0	1	2	2	1	1	2	2	1	2	2	2	2	2	1	1	1	1	1	2	0	2	0	1	2	1	2	2	2	0	1	1	1	1	2	2	2	2	1	1	0	2	4307.99	3620.12	2545.81	NaN	3079.62	5407.6	NaN	8163.39	3973.47	5167.53	4573.53	1758.66	6307.46	6515.51	8165.17	7538.41	5087.91	3623.31	4962.26	5052.76	2368.51	3389.99	5895.29	3965.35	10863.4	6606.42	NaN	4105.37	NaN	10141.2	4168.06	4774.46	4233.12	6327.06	5019.49	NaN	6969.3	3875.07	4047.13	2724.07	4697.08	28.1125	4377.45	3802.11	4297.2	7583.57	NaN	3528.26
A0A0D3D1Z9	A0A0D3D1Z9	AT1G80560	106299777	3-isopropylmalate dehydrogenase	A0A0D3D1Z9	tr	109376	3	1	NaN	NaN	NaN	54.9944	4	3	4	4	4	4	4	4	4	0	4	3	4	4	4	4	4	3	4	0	4	4	4	4	4	4	3	4	4	4	4	4	4	2	3	4	4	4	4	3	0	4	3	3	4	4	4	4	20313	23871.3	20176	7679.27	22351.9	23563.9	27813.3	30959.1	30004.1	NaN	16491.7	4618.56	25710.1	29603.8	28492.4	29424.1	17274.3	11033.4	17884.1	NaN	31008	20955.3	21614.3	25428.7	16253.8	23988.8	5258.87	17404.3	22549.7	18685.8	21670	22376.8	20882.3	2366.17	16043.9	14604.7	24790.6	23473.8	19275.5	26910.8	NaN	17211.1	5446.1	12208.1	23816.7	22939.8	23457.9	21460.7
A0A0D3D207	A0A0D3D207	AT4G33370	106299970	RNA helicase	A0A0D3D207	tr	109376	3	1	NaN	NaN	NaN	53.6911	2	2	2	2	2	2	2	2	2	2	2	2	2	2	2	2	2	2	2	2	2	2	2	2	2	2	2	2	2	2	2	2	2	2	2	2	2	2	2	2	2	2	2	2	2	2	2	2	773875	5030.25	5895.02	6839.23	447902	404329	3147.89	562770	298776	136983	116491	3353.7	659811	3031.6	3950.74	2589.68	247301	2590.07	144487	1765.69	2512.26	1903	1406.4	78734	2031.78	1885.59	2012.08	1759.63	2001.54	1701.42	1843.44	1314.04	1459.68	40697.8	1574.69	38225.3	1694.33	874.966	1019.38	825.354	1065.03	13752.4	1171.95	1086.9	927.941	971.939	878.987	915.78
A0A0D3D208	A0A0D3D208	#N/A	106299969	H(+)-exporting diphosphatase	A0A0D3D208	tr	109376	3	1	NaN	NaN	NaN	49.1481	2	3	3	2	3	3	3	3	2	3	2	2	1	3	1	2	2	2	3	3	2	2	3	2	2	2	3	3	3	3	3	3	2	3	3	1	2	3	2	3	3	2	2	2	2	2	3	3	30380.7	15943.7	11580	24397.6	8365.82	12299.2	63715	23436.2	9037.22	14026.4	3330.96	12570.2	10902.5	13626.8	12799.4	10163.3	16751.6	1987.02	9257.79	9985.94	15677.2	11785.2	16247.8	11837.9	14444	8924.84	10762.2	13722.7	9220.32	13932.4	12467.8	26048.2	9819.04	507.774	9101.65	9541.79	4041.64	3469.91	3891.91	8249.57	7466.24	8641.66	8630.02	7103.35	8395.08	11316.5	7721.23	8027.46
A0A0D3D210	A0A0D3D210	AT1G80460		Glycerol kinase	A0A0D3D210	tr	109376	3	1	NaN	NaN	NaN	51.9489	6	6	6	7	6	5	6	6	7	5	5	6	6	5	5	6	5	6	6	6	5	5	6	6	7	7	7	5	7	6	6	5	7	6	5	6	5	6	6	6	7	7	6	5	5	7	6	6	12761.6	7169.15	9477.68	10420.3	13134.5	21475.6	10640.6	2633.45	8282.12	9118.33	9333.65	12607.6	10028.4	8075.43	15727.4	9970.81	8203.3	15382.2	9465.09	12720.4	10691	11088.4	1831.23	5443.96	20163.3	8884.92	12683.3	9591.21	12675.5	26037.6	9389.85	6875.55	9986.6	8549.68	12765.2	10359.5	11892.9	6744.65	6515.71	9154.45	12682.5	9961.42	8355.71	16753.7	16954.7	10489.7	9649.28	9927.94
A0A0D3D215	A0A0D3D215	AT1G80410		Uncharacterized protein	A0A0D3D215	tr	109376	4	1	NaN	NaN	NaN	45.8264	1	1	1	1	0	1	0	1	1	1	1	1	1	1	0	1	1	0	1	0	0	0	1	1	1	1	1	1	1	0	1	1	1	1	0	0	1	1	0	0	1	1	0	1	0	1	0	0	1616	2193.77	2924.97	2131.37	NaN	1.35853	NaN	1484.31	1803.42	2705.3	614.934	1164.61	807.731	1.50194	NaN	507.743	520.128	NaN	885.688	NaN	NaN	NaN	1555.76	957.028	580.128	2025.3	641.245	1680.69	2.17874	NaN	1.88164	2478.44	1155.37	1219.13	NaN	NaN	873.334	760.638	NaN	NaN	1377.4	2743.87	NaN	1.80637	NaN	659.812	NaN	NaN
A0A0D3D217	A0A0D3D217	#N/A	106301110	Uncharacterized protein	A0A0D3D217	tr	109376	4	1	NaN	NaN	NaN	53.4598	3	3	4	4	4	4	3	4	4	4	3	3	4	4	3	3	4	3	3	3	3	4	3	4	4	4	3	4	4	3	4	4	3	3	4	4	4	4	3	4	3	4	4	4	4	4	3	4	12837.6	8968.83	8545.89	8469.39	11380.7	15617.1	9233.3	13377.6	12085.1	8391.7	13498	12355.8	9207.44	10937.7	8969.21	9934.88	12896.3	9985.96	13780.5	16776	14753.1	15977.7	11598.9	12873	11345.3	9879.29	10274.9	12732.9	11277.8	9164.88	10782	10286.9	15771	11133.1	13577.1	16119.9	12306.3	14365.4	10742	11779.2	11756.6	14944.2	10964.9	10228.1	13919	12071	14117.3	16724.2
A0A0D3D220	A0A0D3D220	AT1G80360	106298784	Aminotran_1_2 domain-containing protein	A0A0D3D220	tr	109376	3	1	NaN	NaN	NaN	40.5644	1	1	0	1	1	1	0	1	1	0	0	0	0	0	1	0	0	1	1	1	1	0	0	1	1	0	1	1	0	1	0	0	1	0	0	0	1	0	1	1	1	0	0	0	0	1	1	0	1760.04	1720.15	NaN	1229.63	1.63256	709.291	NaN	768.105	1049.06	NaN	NaN	NaN	NaN	NaN	1.9202	NaN	NaN	897.981	1163.84	1446.49	1278.27	NaN	NaN	1093.88	678.151	NaN	973.91	1264.13	NaN	1.71799	NaN	NaN	631.02	NaN	NaN	NaN	2.42815	NaN	512.191	577.577	2919.91	NaN	NaN	NaN	NaN	1304.83	744.787	NaN
A0A0D3D223	A0A0D3D223	AT1G80300	106300042	ADP,ATP carrier protein	A0A0D3D223	tr	109376	3	1	NaN	NaN	NaN	48.6596	6	4	6	6	4	5	5	6	6	5	6	6	6	5	6	4	6	6	6	5	6	6	4	6	5	6	5	6	6	6	5	6	5	5	6	4	5	6	5	5	6	5	6	5	6	5	6	5	34223.8	23509.2	36823.9	32268.7	37893.6	29385.9	44817.1	41336.7	39759.3	45273.6	35806.2	37625.3	48204.6	46232.6	46751.6	40066.9	24917.1	28609.2	28595.1	42101.4	45966.2	26083.8	38152.1	32308.3	28578	28594	32468	30759.5	34052.9	37037.4	31681.2	35530.4	30872.4	26088.2	33293.4	26623.1	29256	31224.9	29110.4	29240.7	31870.9	28394.4	26216.5	23778.6	34125.2	42682.4	27067	31293.3
A0A0D3D235	A0A0D3D235	AT1G80030	106299947	Uncharacterized protein	A0A0D3D235	tr	109376	3	1	NaN	NaN	NaN	57.2817	3	4	5	2	4	3	4	4	3	3	3	4	4	5	3	3	4	4	4	4	1	3	3	3	4	4	3	3	3	3	3	4	4	3	4	4	3	4	4	4	3	3	2	4	2	2	3	3	781.076	18387.5	1292.35	24775.4	8263.88	1275.46	8406.45	64295.1	31833.7	1283.81	905.822	1106.98	1419.84	3935.35	526.105	24433.7	1539.23	1460.25	444.017	1604.95	1498.92	2768.01	22191.1	17354.8	872.07	1795.72	1247.08	1190.82	601.293	1713.41	408.087	4938.92	897.484	552.915	410.154	945.525	1632.45	10447.8	515.463	2401.34	1296.41	949.833	1531.71	267.981	1836.22	180.953	1027.37	247.74
A0A0D3D289	A0A0D3D289	#N/A	106306290	Uncharacterized protein	A0A0D3D289	tr	109376	3	1	NaN	NaN	NaN	52.3081	3	2	2	3	3	3	3	3	3	3	3	2	3	3	3	3	3	3	3	2	3	3	3	3	3	2	3	2	3	3	3	3	3	2	3	3	3	2	3	3	2	2	3	3	3	2	3	3	15029	18036.7	16515.4	15088.3	16063.8	11687.5	13166.2	14454.4	13553	10733.4	11023.2	15140.5	14208.4	9229.66	9426.71	12570.1	11099.8	12066.4	11478.4	12254.6	12511.8	9981.41	7783.48	12083.6	12827.7	13970.8	14765	9840.85	11871.6	14956.4	9728.76	11471.1	9146.3	8452.19	9253.65	9143.2	7746.08	5833.82	11713	14147.2	11210.1	10017.2	13078.9	10051.5	11243	7913.63	10258.8	11232.9
A0A0D3D291	A0A0D3D291	AT2G20510		Tim44 domain-containing protein	A0A0D3D291	tr	109376	3	1	NaN	NaN	NaN	59.2527	2	2	2	2	2	2	2	1	2	2	2	2	2	2	2	2	2	2	2	2	2	2	2	2	2	2	2	2	2	2	2	2	2	2	2	2	2	2	2	2	2	2	2	2	2	2	2	2	3766.86	4230.6	3162.86	2293.52	4216.62	3835.54	2733.82	2510.05	3127.42	1803.09	2404.79	4326.87	2546.08	2951.74	2479.05	2554.56	3849.98	1850.89	3661.8	4229.35	1947.57	2344.43	44.8067	53.4574	3089.58	1803.61	1183.45	2267.96	1381.52	18.0807	1725.68	1957.24	3982.9	642.425	1170.32	1944.17	1091.91	6.76829	7.9988	1152.83	998.688	992.604	991.889	777.642	3.58996	384	411.787	720.143
A0A0D3D2A0	A0A0D3D2A0	AT2G20420	106301287	Succinate--CoA ligase [ADP-forming] subunit beta, mitochondrial	A0A0D3D2A0	tr	109376	3	1	NaN	NaN	NaN	51.8356	2	1	2	1	2	2	2	2	2	1	2	2	2	2	2	2	2	2	2	2	2	2	1	1	2	2	2	1	1	2	1	2	2	2	1	2	2	2	2	2	1	1	2	1	2	2	2	1	18799.4	17936.3	18059.6	11927.9	159745	15874	15457.2	177322	221156	20167.7	12567.4	13030.1	158420	95845.2	7123.67	7136	7476.38	9828.76	8341.94	9332.89	7813.91	49600.5	10147.6	17776.3	8414.23	57240.3	6138.97	19857.8	15341.1	6396.18	20487.6	10010.1	9253.23	5291.81	18399.5	7168.25	6600	13807.6	4815.48	20461.5	19577.8	18359.5	17069.3	22557.1	5611.7	4938.01	14284.9	20282
A0A0D3D2A5	A0A0D3D2A5	#N/A		Epimerase domain-containing protein	A0A0D3D2A5	tr	109376	3	1	NaN	NaN	NaN	54.8408	15	12	15	15	13	10	15	12	15	13	13	11	16	12	13	16	13	14	14	12	13	14	15	13	14	13	13	15	12	13	14	14	12	14	15	14	12	15	14	13	12	13	12	15	13	14	13	12	49732.8	43107.3	55490.5	47715.5	51757	50487	47673.2	49627.3	57210.9	55968.8	54197.8	56863.9	51662.8	52576.8	58489.8	53632	48915.6	56169.5	49686.4	53557	55067.9	48806.8	41336.9	48978.2	51230.9	51355.5	54385	47028.3	58957.8	49319.5	51746	44819.7	59397	54594.3	60749.6	59616.3	56096.6	57310.4	56264.5	44545.6	51564.3	52855.8	55594.9	56241.1	53890.2	57853.8	51294.1	47026.6
A0A0D3D2E3	A0A0D3D2E3	#N/A	106306230	Uncharacterized protein	A0A0D3D2E3	tr	109376	4	1	NaN	NaN	NaN	38.0088	1	1	0	0	0	1	0	0	0	1	0	0	0	1	0	0	0	0	1	0	0	0	0	0	1	0	0	1	1	1	0	0	1	0	0	0	0	0	0	1	1	1	0	0	1	1	0	1	960.886	1.23582	NaN	NaN	NaN	509.241	NaN	NaN	NaN	1.23237	NaN	NaN	NaN	1090	NaN	NaN	NaN	NaN	854.073	NaN	NaN	NaN	NaN	NaN	1.28361	NaN	NaN	1205.82	1192.91	1.54066	NaN	NaN	436.753	NaN	NaN	NaN	NaN	NaN	NaN	424.672	644.816	1.12843	NaN	NaN	464.189	1.88674	NaN	1.37578
A0A0D3D2G6	A0A0D3D2G6	AT2G19870	106301308	SpoU_sub_bind domain-containing protein	A0A0D3D2G6	tr	109376	4	1	NaN	NaN	NaN	40.7469	1	0	1	0	0	1	1	1	1	1	1	1	1	1	1	1	0	0	1	1	0	1	1	0	1	1	0	1	1	0	1	1	1	1	1	0	1	1	1	1	1	0	0	0	1	0	1	0	7544.61	NaN	3560.51	NaN	NaN	7112.01	6010.31	3551.88	4670.77	2828.06	989.208	2372.01	4668.77	3680.33	7313.69	5587.66	NaN	NaN	4968.64	7606.78	NaN	3060.49	4527.96	NaN	5426.88	4077.46	NaN	4437.18	4633.84	NaN	4531.68	5093.85	8573.92	3281.38	2941.09	NaN	2538.22	4639.65	1579.59	2764.62	3432.63	NaN	NaN	NaN	1660.28	NaN	2880.57	NaN
A0A0D3D2G7	A0A0D3D2G7	#N/A	106306829	Phosphotransferase	A0A0D3D2G7	tr	109376	3	1	NaN	NaN	NaN	59.2527	13	13	14	14	13	13	11	9	10	12	13	10	13	14	11	11	13	10	12	12	12	11	11	12	12	13	13	12	12	11	14	13	12	13	13	11	13	13	13	14	14	12	14	13	13	12	14	13	15858	15576.2	10573.9	13636.2	12312.8	12800.8	11614.6	20690.5	15446.6	17658.9	9211.5	12904.5	14648.5	18172.3	15348.1	14369.7	14588.7	16417	14921.4	14344.4	16054.8	14428.7	13667	16766.1	15034.7	12381.7	12128.6	15798.5	14269.3	19317.9	16005.4	14064.3	11219.2	11611.4	12212.1	12946.9	14496.5	19875.1	17292.4	13337.6	15024.5	13278.2	14733.7	15835.8	13912.3	15561.1	17732.8	14488.2
A0A0D3D2I9	A0A0D3D2I9;A0A0D3E3J6	#N/A	106303926;106316509	AP complex subunit sigma	A0A0D3D2I9;A0A0D3E3J6	tr	109376	3	1	NaN	NaN	NaN	40.7479	1	1	0	1	0	0	0	0	1	0	0	0	1	0	1	1	0	0	1	0	1	1	0	0	1	0	0	0	0	1	1	1	1	1	0	1	1	1	1	1	1	0	0	1	0	1	1	1	596.863	2074.8	NaN	2291.3	NaN	NaN	NaN	NaN	2063.35	NaN	NaN	NaN	1932.52	NaN	3326.87	1002.09	NaN	NaN	1656	NaN	1798.6	1029.26	NaN	NaN	2566.56	NaN	NaN	NaN	NaN	3730.5	1565.15	1847.91	4166.61	1251.96	NaN	2685.31	9396.09	1.1268	1.21798	2063.98	3751.17	NaN	NaN	4075.53	NaN	3373.75	4727.36	3576.31
A0A0D3D2J1	A0A0D3D2J1	AT2G19760	106302013	Profilin	A0A0D3D2J1	tr	109376	3	1	NaN	NaN	NaN	46.1418	1	1	1	1	1	1	1	1	1	1	1	1	1	1	1	1	1	1	1	1	1	1	1	1	1	1	1	1	1	1	1	1	1	1	1	1	1	1	1	1	1	1	1	1	1	1	1	1	118343	85447.7	49925	37933.2	31138.1	67801.6	38507.4	13725.6	57218	50077.1	86620.5	46249.6	46828.2	29938.6	51247.1	27523.2	83368.9	85481.1	63038.9	45910.5	67432.3	47518.1	26642.2	62182.4	37914.5	38308.5	35170.8	75562.4	50266.3	54608.6	29417.8	70900.9	37984.6	62761.3	45446.5	46938.1	70809.6	29204.3	28945	66658.9	81685.8	51121.7	87226.1	60875	64666.4	29415.2	40497.4	54645.7
A0A0D3D2J7	A0A0D3D2J7;A0A0D3DWF9;A0A0D3E3I9	#N/A	106303837;106309742;106315915	Uncharacterized protein	A0A0D3D2J7;A0A0D3DWF9;A0A0D3E3I9	tr	109376	3	1	NaN	NaN	NaN	46.7922	2	1	2	1	2	1	2	1	2	1	1	2	2	2	2	2	2	2	1	2	1	2	2	2	2	1	1	2	1	2	1	2	2	1	2	2	1	2	2	2	2	1	2	1	1	2	2	2	10735.5	2618.1	3539.53	4887.04	14226.1	6534.11	8616.43	23128.8	9534.06	1126.78	2123.69	5835.76	7719.7	4618.14	10105.8	10424.2	5713.39	7018.13	7581.16	12796.4	6027.87	10480.1	4791.49	4117.9	7768.51	17166.2	4291.62	2456.58	2305.32	6520.81	1651.06	1248.39	2569.46	5703.79	4261.18	7398.99	1321.84	3263.87	4278.7	11740.9	52.069	4673.37	48.4944	2934.78	6852.06	4898.65	4553.02	2478.85
A0A0D3D2K0	A0A0D3D2K0;A0A0D3E3I8	#N/A	106303665;	Ribosomal_L28e domain-containing protein	A0A0D3D2K0;A0A0D3E3I8	tr	109376	3	1	NaN	NaN	NaN	59.0597	7	7	7	7	7	6	7	7	7	7	6	7	6	7	7	7	6	7	7	7	7	7	6	6	7	7	7	7	7	7	7	6	6	7	7	7	7	7	6	7	6	7	7	6	7	7	7	6	17049	11907.6	15971.6	8304.71	9435.36	29188.8	10231.3	11092.9	10456.8	11573.4	15522	23557.1	20409.8	29786.2	16320.2	13509.3	28637.3	9438.67	12109	25084	12921.1	13234	12757.6	16701.2	20783	19731.2	10873.1	20295.4	16730.5	14754.9	19243.2	14521.5	25538.4	12462	18113.7	28592.3	21963.4	10515	9153.29	10668.4	14706.2	10622	10438.5	25208.6	9272.15	11645.3	8190.32	22904.6
A0A0D3D2L9	A0A0D3D2L9	#N/A	106301366	WD_REPEATS_REGION domain-containing protein	A0A0D3D2L9	tr	109376	3	1	NaN	NaN	NaN	55.9632	8	8	8	8	7	6	7	6	6	7	7	7	7	6	6	8	8	7	8	7	7	7	7	8	6	7	7	7	6	6	6	7	7	7	7	5	7	7	7	7	6	7	8	8	7	7	7	7	20403.7	17691.3	20244.5	23187.5	17410.4	17049.9	17067	15573.7	18347.8	15954	17031.4	17413.6	13871.2	16003.3	28996.9	18274.7	15029.6	19753.3	18320.1	13266.8	21165	16185.8	15798.9	13824.8	21957.4	18321.3	17952.4	19226.3	19012.6	15973.3	12259.3	11582.4	19516.5	19138.1	15938	20050.7	16257	12420.9	15553.1	17733.8	19767.5	18132.7	15882.9	16313.7	12766.6	13165.2	15258.7	13990.1
A0A0D3D2M9	A0A0D3D2M9	AT2G19480	106301360	Uncharacterized protein	A0A0D3D2M9	tr	109376	3	1	NaN	NaN	NaN	50.7762	4	4	4	5	4	4	4	4	4	4	4	5	4	3	5	5	3	4	5	2	5	3	4	4	5	3	4	5	5	3	3	4	5	4	5	4	4	4	4	4	5	4	5	4	5	5	3	5	512.304	32142.2	5770.02	672.919	2234.72	449.567	4037.61	556.994	806.535	15114.3	484.548	562.663	2751	2937.46	1003.17	263.309	3476.02	583.224	5071.4	606.304	119.637	28.7068	5471.88	64.2425	1839.96	2076.49	291.548	288.91	61.9669	380.336	330.651	2277.95	422.016	2701.9	63.3128	70.5929	457.136	42.4604	14.8895	700.864	421.389	876.493	723.51	4.87959	187.245	52.5017	43.8012	72.8553
A0A0D3D2T1	A0A0D3D2T1	#N/A	106305952	Plasma membrane ATPase	A0A0D3D2T1	tr	109376	3	1	NaN	NaN	NaN	57.6953	43	46	42	44	43	41	42	43	44	45	41	42	45	40	43	40	43	40	42	43	41	40	42	44	41	45	43	45	43	40	42	39	41	42	42	42	40	46	44	42	43	44	44	43	42	41	44	41	77387.1	79532.2	70199.1	82678.5	75321.8	65384.7	75862.1	87125.3	64747.9	76744.7	70136.6	63163	73288.5	61629.5	67521.5	58388.7	76429.6	70822.2	65859.8	80012.9	84173.1	67173.7	72870.1	74400.8	83938.2	81738.6	89736.7	84468.9	71847.6	71563.5	71868.3	78509.5	83125.3	70619.9	64687.1	66157	58928.5	64395.3	65835.6	63517.4	79866.1	76740.7	73569.6	75072.1	72220.7	74148.2	72211.8	73941.1
A0A0D3D2W5	A0A0D3D2W5;A0A0D3E378	#N/A	106301187;	diacylglycerol kinase;Diacylglycerol kinase	A0A0D3D2W5;A0A0D3E378	tr	109376	3	1	NaN	NaN	NaN	37.7326	1	0	0	0	1	0	0	1	1	0	0	0	1	1	0	1	0	0	0	0	0	1	0	1	0	0	0	0	0	0	0	0	0	0	0	0	0	0	1	0	0	0	0	0	0	0	0	0	1.1645	NaN	NaN	NaN	1279.5	NaN	NaN	3082.39	336.893	NaN	NaN	NaN	153.286	596.906	NaN	2.35346	NaN	NaN	NaN	NaN	NaN	1349.96	NaN	423.664	NaN	NaN	NaN	NaN	NaN	NaN	NaN	NaN	NaN	NaN	NaN	NaN	NaN	NaN	1.05786	NaN	NaN	NaN	NaN	NaN	NaN	NaN	NaN	NaN
A0A0D3D2W8	A0A0D3D2W8	#N/A	106306830	CpSecY	A0A0D3D2W8	tr	109376	3	1	NaN	NaN	NaN	50.2101	4	5	5	4	5	4	5	5	5	5	5	5	5	4	5	4	5	5	5	4	4	4	5	5	5	5	5	5	5	5	5	5	4	4	4	5	5	5	5	5	4	5	5	5	4	5	5	5	28587.4	24557.4	27575.8	23405.2	29437.6	29188.1	27888.1	33623.7	28974.9	34169.9	28230.4	29308.8	27872.6	35034.6	24239.4	32248.4	17221.9	23676	19569.5	26882	27368	23703.2	26279.9	27099.1	17547.7	26434.2	22835	23080.3	36335.9	25340.1	30026.1	27994.7	23539.2	15940.9	19458.2	22952	27119.9	30180.4	28101.6	18014.6	25191	25197.6	19942.1	23904.2	25897.9	25048.3	28158.6	24398.2
A0A0D3D2X3	A0A0D3D2X3	AT2G18660	106304373	Expansin-like EG45 domain-containing protein	A0A0D3D2X3	tr	109376	4	1	NaN	NaN	NaN	57.8865	4	4	3	4	2	4	1	4	4	4	4	4	3	4	3	4	4	4	4	4	4	4	3	3	4	4	4	3	4	0	2	2	3	4	4	4	4	4	4	3	4	4	4	4	3	2	4	2	27600.3	14083.9	6216.65	24498.2	1127.55	24654.1	4575.72	7758.89	32297.7	29830.4	6466.77	27775.9	5280.2	6498.06	4093.53	38031.2	17126.9	18554.3	21735.4	16733.8	60661	4015.36	2276	1803.59	19771.6	12543.8	17619	7853.04	919.052	NaN	5354.99	777.276	14671.5	21311.8	13390.2	1736.08	10407.3	9467.6	9609.49	9233.92	19159.9	17252.6	6224.51	507.597	10788.2	5242.44	13400	1065.36
A0A0D3D340	A0A0D3D340	AT2G18230		Inorganic diphosphatase	A0A0D3D340	tr	109376	3	1	NaN	NaN	NaN	55.7046	6	6	6	6	6	6	6	5	6	5	6	6	4	6	4	6	5	6	6	6	6	6	6	6	6	6	5	6	4	6	5	6	6	6	6	6	6	6	6	6	6	6	6	6	6	6	5	6	16963.3	22908	23088.9	27684.7	16421.6	18804.2	32337.1	10296.2	25749.6	21558.4	31935.4	16866.4	22684.6	17710.2	15914.4	38874.6	16760.6	29372.8	28932.7	19484.9	11505.1	14565.4	24137.1	23471.1	14074.8	17757.2	15420.7	12692.7	16969.4	22908.2	30721	17195.7	11861.3	16743.5	13470.9	9763.62	14372.8	36836	13664.8	23769.2	13962.2	17430.8	15486.5	12973.7	25787.8	22570.3	30638.8	17349.8
A0A0D3D360	A0A0D3D360	AT1G64260		SWIM-type domain-containing protein	A0A0D3D360	tr	109376	4	1	NaN	NaN	NaN	44.3104	1	1	1	1	1	1	1	1	0	1	1	1	1	1	1	1	1	1	1	1	1	1	1	1	1	1	1	1	1	1	1	1	1	0	0	1	0	1	1	1	1	1	1	1	1	0	1	1	7312.89	10176.8	10177.9	6224.05	5455.8	4740.95	7952.62	11189.9	NaN	12935.7	8692.72	8557.5	10607.8	6751.62	8232.76	7757.51	6122.62	6079.96	4502	4873.98	4282.26	4847.3	8255.38	12438.9	5187.82	8548.89	7387.13	7002.08	11900.8	3565.57	8561.56	6442.66	10133.9	NaN	NaN	9023.3	NaN	9733.2	9150.87	3538.94	5116.08	8145	5108.73	4453.49	5623.3	NaN	8270.65	5154.08
A0A0D3D365	A0A0D3D365	AT2G18040		Peptidyl-prolyl cis-trans isomerase	A0A0D3D365	tr	109376	4	1	NaN	NaN	NaN	48.7733	2	1	2	2	2	2	1	2	2	2	2	2	2	2	2	2	2	2	2	2	0	2	1	2	2	2	2	2	2	2	2	1	2	2	2	2	2	2	2	2	2	2	2	2	2	2	1	2	8776.55	5783.74	5888.55	5216.51	8903.18	10641.5	4515.75	11408.8	5142.95	4684.4	6562.32	6474.3	5762.57	7245.22	15863	6635.96	6903.06	9932.3	8848.91	7000.57	NaN	10504.1	3887.31	5500.45	10350.6	6082.75	4593.85	9685.96	8090.23	7653.74	5252.59	6876.11	14409.3	6224.8	7370.21	5940.99	5898.69	3234.15	3536.03	6686.65	7593.39	3082.86	4235.06	7691.72	2465.52	8559.14	13041.7	7813.06
A0A0D3D368	A0A0D3D368	#N/A	106301475	Ribosomal_L2_C domain-containing protein	A0A0D3D368	tr	109376	3	1	NaN	NaN	NaN	54.3254	15	14	15	14	16	14	14	16	16	14	15	16	16	15	16	16	15	15	14	15	14	16	15	16	15	15	14	15	14	15	14	15	14	14	15	15	15	15	16	16	14	16	15	15	16	16	16	15	459809	530758	508112	513946	532062	410085	469500	553923	662900	515874	469160	487351	550210	541645	599989	648142	505515	525348	495266	491538	457729	503954	507770	486998	497282	506648	453679	441175	449780	454370	454584	399958	380425	472684	381622	516011	414952	446790	457677	513159	462993	464779	480291	460314	398583	487118	431277	440762
A0A0D3D382	A0A0D3D382	#N/A		Uncharacterized protein	A0A0D3D382	tr	109376	4	1	NaN	NaN	NaN	44.5229	0	1	1	1	1	1	0	1	1	1	1	1	1	1	1	1	1	1	1	1	1	1	1	1	1	1	1	1	1	0	1	1	1	1	1	1	1	1	1	1	1	1	1	1	1	1	1	1	NaN	4033.17	6066.13	7354.65	5728.52	5980.63	NaN	4507.99	8429.59	6723.77	4749.78	3925.88	8625.88	6430.01	2663.5	6755.12	5882.04	4912.88	6087.82	6543.02	2377.66	4598.16	4319.37	3951.54	5319.82	5904.4	6221.02	5695.64	1771.08	NaN	4556.48	2355.73	2654.44	5892.25	6817.7	9360.64	7168.06	7750.53	4833.1	5611.32	3385.67	6196.19	6263.27	5626.33	8074.67	3301.29	6653.07	8187.99
A0A0D3D387	A0A0D3D387	#N/A		ATP-dependent DNA helicase	A0A0D3D387	tr	109376	3	1	NaN	NaN	NaN	33.8293	0	1	1	1	1	1	1	1	1	1	1	1	1	1	1	1	1	1	1	1	1	1	1	1	1	1	1	1	1	1	1	1	1	1	1	1	1	1	1	1	1	1	1	1	1	1	0	1	NaN	5433.3	4891.05	3860.27	4719.74	3713.4	3258.95	5202.13	2137.5	9393.54	463.724	3067.38	10137.9	8824.82	8718.44	4238.95	9484.82	7645.28	10773.9	2489.99	4900.34	4472.14	8442.38	8947.24	4781.75	5581.45	2038.57	1.33316	2802.82	2673.74	2468.6	11905.1	4814.62	3474.49	1.5919	2634.37	2861.56	3732.08	1.69491	1406.6	1.45006	2038.08	4424.7	7051.09	461.68	5989.12	NaN	5026.1
A0A0D3D391	A0A0D3D391	#N/A	106301513	Uncharacterized protein	A0A0D3D391	tr	109376	4	1	NaN	NaN	NaN	53.4765	4	4	4	3	3	4	3	2	3	4	3	4	4	3	2	3	3	3	3	4	1	3	3	3	4	3	3	4	4	3	3	3	1	3	3	3	3	3	2	3	4	3	3	3	3	2	4	3	1376.8	2594.76	2331.26	6748.39	1978.69	1257.56	1402.66	4943.68	2250.1	5460.02	20.7199	1780.27	620.398	2207.77	3632.76	3647.43	230.003	1283.27	2230.13	1472.91	1772.96	1921.5	1283.92	1284.25	2865.29	3.5364	51.6232	642.877	644.032	2502.78	2150.08	1204.88	3937.73	1242.51	696.798	979.522	26.7091	1523.87	1538.96	2765.71	1801.39	3263.31	1174.01	2.87554	2354.84	2130.9	1275.56	348.185
A0A0D3D3A1	A0A0D3D3A1	AT2G17790	106306800	Vacuolar protein sorting-associated protein 35	A0A0D3D3A1	tr	109376	3	1	NaN	NaN	NaN	49.8263	3	2	3	3	3	3	3	3	2	2	3	2	3	3	3	2	3	3	3	3	3	3	2	1	3	3	3	3	3	3	3	2	2	3	3	2	3	2	2	2	3	3	3	3	3	3	3	3	5513.2	7809.17	4854.13	5215.62	6028.81	4880.14	3707.22	7221.2	8781.55	13060	4891.6	9186.54	1286.97	5079.31	1947.32	7256.35	4190.77	5409.43	3360.12	5091.33	4492.94	5852.01	4918.85	12.2559	5827.65	4921.13	4743.83	3391.02	3568.06	4244.45	3937.47	4447.56	66.6198	3021.04	842.662	65.5024	2190.3	3627.95	1768.55	2338.81	4184.26	4345.95	3311.85	2546.37	3490.18	3890.98	4093.89	405.85
A0A0D3D3F1	A0A0D3D3F1	AT2G17410		ARID domain-containing protein	A0A0D3D3F1	tr	109376	4	1	NaN	NaN	NaN	36.9149	1	1	1	1	1	1	1	1	1	1	1	1	1	1	1	1	1	1	1	1	0	0	1	1	1	1	1	1	1	1	1	1	1	1	1	1	1	1	1	1	0	1	1	1	1	1	1	1	7172.71	8969.35	1021	4122.52	1598.22	932.773	1668.9	1950.91	3.0757	1612.65	709.065	11888.2	390.769	2658.96	3121.18	1307.16	1778.98	4575.3	1783.95	631.063	NaN	NaN	1119.81	987.328	3239.17	2931.11	3797.03	3675.27	987.606	19628.1	258.403	1889.11	2837.81	1069.23	2616.16	2301.87	1042.25	689.752	2104.96	751.244	NaN	1128.21	4272.32	1607.55	10221.6	261.285	880.472	3465.87
A0A0D3D3F3	A0A0D3D3F3	AT2G17390	106301525	ANK_REP_REGION domain-containing protein	A0A0D3D3F3	tr	109376	4	1	NaN	NaN	NaN	50.5362	3	4	4	4	4	4	3	4	3	4	2	3	4	4	4	4	4	3	3	3	4	4	3	3	4	4	4	4	4	4	3	4	3	3	3	3	3	3	3	4	4	3	4	3	3	3	3	4	26195.1	18230.4	8159.32	11725.8	11966.5	35828.4	9118.22	31357.3	18073.3	24633.6	14751.3	18155.5	31740.3	44561.6	36482.8	16750.5	40021	15882.9	10240.1	11270	3358.09	20042.9	6814.15	9268.35	4760.39	13709.4	4356.63	15340.7	16107	5222.93	10636.1	11238.2	11078.7	14361.2	28272.4	10665.4	20365.2	12916.5	9199.29	21075.9	13570.3	12278.4	17763.5	19524.5	16184.1	18374.9	10129.3	10799.1
A0A0D3D3F8	A0A0D3D3F8	AT2G17380	106303788	AP complex subunit sigma	A0A0D3D3F8	tr	109376	3	1	NaN	NaN	NaN	48.1388	0	1	1	1	1	1	1	1	1	1	1	1	1	1	1	1	1	1	1	1	0	1	1	1	1	1	1	1	1	1	1	1	1	1	1	1	0	0	1	1	1	1	1	0	1	1	1	1	NaN	3931.04	2121.94	2462.91	3315.06	2247.62	2579.64	2467.78	3366.34	2958.05	1769.62	1779.9	2960.75	1407.87	958.613	4092.65	2227.04	2229.75	2406.35	2805.04	NaN	921.208	3062.92	1896.3	3899.33	2300.33	2010.49	3218.41	3516.89	1724.61	2510.17	2425.97	6057.3	3210.03	1687.52	2652.45	NaN	NaN	2034.83	2642.73	2668.16	2313.45	3849.04	NaN	2777.35	685.191	1954.34	1089.51
A0A0D3D3H0	A0A0D3D3H0	#N/A	106301196	Homoserine kinase	A0A0D3D3H0	tr	109376	3	1	NaN	NaN	NaN	55.0869	5	8	6	8	7	8	6	7	8	8	7	6	7	8	8	8	8	6	8	7	8	8	8	6	7	8	7	8	7	7	8	7	6	8	8	8	7	8	8	8	7	7	8	8	8	7	7	6	49089	73275.7	62968.2	68975.9	58028.3	53858.1	70833.4	60483.5	67410.1	81250.8	58441.1	64995.7	57064.2	53068.3	44095.2	94217.5	55779.4	67673.4	40403.3	64945.8	53665	44677	52079.8	65352.6	51825.2	56524.5	47817.9	61647.2	55865.1	51455.6	61326.3	40511.8	35846.2	49192	50432.6	60678	45658.8	66736.6	70297.3	40499.6	56751	52327.6	61315.3	60940.1	63958.4	53574	43544.7	27277.9
A0A0D3D3H8	A0A0D3D3H8	AT2G17230	106306980	Uncharacterized protein	A0A0D3D3H8	tr	109376	3	1	NaN	NaN	NaN	46.176	2	1	1	2	2	2	2	2	1	1	1	2	2	2	2	2	1	1	2	2	2	2	0	2	2	1	1	1	1	2	1	0	1	0	2	1	2	2	2	1	2	2	2	2	2	1	2	1	9864.12	7701.37	9979.26	6942.7	66.74	2784.64	3608.46	7497.06	6648.05	7135.35	10496.7	7531.99	3501.43	3224.26	3919.32	2149.76	5000.69	7851.9	3905.89	5851.31	3911.16	3599.27	NaN	3601.94	6311.71	6927.73	10111.1	8181.1	3941.99	1788.1	4556.94	NaN	6002.21	NaN	3201.72	5637.54	4063.57	3264.99	2757	2724.27	4213.11	4435.03	4368.74	5499.43	3.06637	2540.52	2732.88	2683.09
A0A0D3D3J4	A0A0D3D3J4	AT2G17130	106307102	Iso_dh domain-containing protein	A0A0D3D3J4	tr	109376	3	1	NaN	NaN	NaN	39.7307	0	0	0	0	0	0	0	0	1	2	2	0	0	0	0	2	0	2	1	0	1	2	0	0	0	2	0	2	1	0	2	0	1	2	1	0	0	0	0	1	1	2	0	1	2	0	2	0	NaN	NaN	NaN	NaN	NaN	NaN	NaN	NaN	6299.24	5624.13	3543.43	NaN	NaN	NaN	NaN	2652.14	NaN	3100.59	1.79528	NaN	619.514	2007.08	NaN	NaN	NaN	3887.6	NaN	2188.91	5169.88	NaN	4979.42	NaN	2.7055	4690.84	4707.18	NaN	NaN	NaN	NaN	5106.99	2.14345	3146.35	NaN	3125.84	754.487	NaN	4924.47	NaN
A0A0D3D3J6	A0A0D3D3J6	AT2G17120	106301852	Uncharacterized protein	A0A0D3D3J6	tr	109376	4	1	NaN	NaN	NaN	59.2527	2	1	1	2	1	1	1	2	2	1	1	1	1	1	1	1	1	1	1	1	2	1	1	1	2	1	1	1	2	1	1	0	1	2	2	1	2	1	1	1	1	1	1	1	1	1	1	1	4044.49	3617.18	2634.38	6928.49	909.158	4429.41	884.875	3638.54	5366.5	2399.95	3310.02	4040.93	2548.54	1468.97	680.417	1403.18	3203.11	4210.39	3483.49	3710.71	3937.82	1045.83	930.71	3199.71	2113.41	3087.45	4150.57	4746.22	3.56239	397.882	1566.61	NaN	3505.49	828.902	1913.06	1624.4	1450.82	213.598	1910.01	3762.88	3542.9	3856.72	1663.29	3715.37	220.423	1302.52	2613.98	1768.6
A0A0D3D3L4	A0A0D3D3L4	AT1G34360	106301167	IF3_N domain-containing protein	A0A0D3D3L4	tr	109376	3	1	NaN	NaN	NaN	47.5125	2	2	2	2	2	2	2	1	2	2	2	2	1	2	2	2	2	1	2	2	2	2	2	0	1	1	1	1	1	1	2	2	1	2	2	1	2	1	2	2	2	2	2	1	2	2	2	2	4155.1	6891.98	3529.59	1883.37	2415.24	112.358	44.8513	2785.94	2110.49	4109.19	73.8688	1681.74	4782.4	2556.56	1668.19	1614.65	2457.69	2387.09	1754.84	2684.3	612.138	1812.82	1257.99	NaN	2531.17	3372.12	3234.06	4060.34	1211.39	777.064	2585.49	17.9612	3.95508	2145.56	1041.62	4009.1	1043.8	4419.18	1989.31	1815.69	2153.3	2363.18	8.79815	3005.87	1298.22	1374.96	1187.26	248.786
A0A0D3D3M9	A0A0D3D3M9	AT2G16860	106301534	Uncharacterized protein	A0A0D3D3M9	tr	109376	3	1	NaN	NaN	NaN	49.124	1	1	1	1	1	1	1	1	1	1	1	1	1	1	1	1	1	1	1	1	1	1	1	1	1	1	1	1	1	1	1	1	1	1	1	1	1	1	1	1	1	1	1	1	1	1	1	1	12139.7	4379.03	16771.6	11642.2	15826.5	8041.65	13966.2	16264.1	9093.06	7258.97	17030.9	5882.18	12430.7	16497.8	12972.3	11199.5	16547.1	13741.6	7260.92	9926.21	3317.37	6184.96	12286.9	11078.8	9065.45	13881.7	8703.31	15921.2	9861.74	4758.41	4729.53	8481.55	9279.24	16972.7	13476.9	11848.8	11950.3	4206.17	8860.39	5729.79	12726.8	4475.79	11534	13106.4	5166.18	7757.03	4373.05	8852.02
A0A0D3D3P5	A0A0D3D3P5	#N/A		Uncharacterized protein	A0A0D3D3P5	tr	109376	4	1	NaN	NaN	NaN	42.1248	1	1	1	1	1	1	1	1	1	1	1	1	1	1	1	1	1	1	1	1	1	1	1	1	1	1	1	1	1	1	1	1	1	1	1	0	1	1	1	1	1	1	1	1	1	1	1	1	2033.29	1014.92	637.419	1179	2089.62	1.42563	1480.72	4614.58	1073.57	1348.33	2212.2	1.84843	991.39	1518.29	1.70266	1.37095	1709.76	1828.66	1371.05	3983.71	2091.05	1192.96	1976.19	1.58987	1.47064	1.73619	1278.85	689.711	1100.03	605.424	2858.27	1178.76	4398.63	623.126	1.74077	NaN	2.18676	556.083	1.58284	1.3223	1.30627	1533.77	1348.29	1.84581	1.63106	1474	745.974	715.539
A0A0D3D3Q7	A0A0D3D3Q7	AT2G16570	106307089	Amidophosphoribosyltransferase	A0A0D3D3Q7	tr	109376	3	1	NaN	NaN	NaN	49.7889	1	1	1	1	1	0	0	0	1	1	0	1	1	1	1	1	0	1	1	1	0	0	1	1	0	1	1	0	0	1	1	0	0	0	0	0	1	1	1	0	1	1	1	1	1	1	1	0	1.5241	3014.27	1642.57	1552.42	1.60658	NaN	NaN	NaN	4053.37	2429.17	NaN	1204.56	748.27	1.5962	1.64129	3579.87	NaN	1100.25	2377.11	2375.41	NaN	NaN	1.23595	1156.87	NaN	985.998	980.401	NaN	NaN	798.853	1.79032	NaN	NaN	NaN	NaN	NaN	676.684	1290.89	1284.75	NaN	1.32797	1837.6	1677.02	808.864	1.63101	1.72955	603.878	NaN
A0A0D3D3S5	A0A0D3D3S5	AT2G16280		3-ketoacyl-CoA synthase	A0A0D3D3S5	tr	109376	3	1	NaN	NaN	NaN	53.7627	3	3	3	3	3	3	3	3	3	3	3	3	3	3	3	3	3	3	3	3	2	2	3	3	3	3	3	3	3	3	3	3	3	3	3	3	3	2	2	3	3	3	3	3	3	3	3	3	11052.5	9090.29	6121.92	6691.74	4158.81	5023.92	4164.22	7372.19	7536.75	10149.9	3728.34	4464.32	6182.42	3884.24	8484.99	8463.02	4023.15	3399.35	3131.82	6693.23	2771.82	2215.76	2964.12	3982.1	4712.95	3053.28	5639.21	3808.34	3883.35	5350.09	4226.68	4506.38	2581.11	4958.99	2577.91	2179.11	4292.03	3599.83	30.2289	3675.11	3840.41	4804.5	3718.44	3099.05	2505.13	2241.22	1707.81	1659.73
A0A0D3D3T1	A0A0D3D3T1	#N/A	106306081	Coatomer subunit gamma	A0A0D3D3T1	tr	109376	3	1	NaN	NaN	NaN	58.356	7	7	7	7	7	7	5	6	7	7	7	6	7	7	6	7	6	6	7	6	5	7	7	7	7	7	7	7	7	5	6	7	6	6	7	6	6	7	6	7	7	7	6	7	7	7	6	7	17364.3	19159.2	14871.5	16219.4	13413.9	13662.1	16494	15793.2	19635.1	15570.3	12317	11755.9	15778.8	16834.3	16203.5	19962.5	14818.6	13397.6	16922.2	15897.4	20275.9	13266.2	12841	10900	15523.4	16225.6	16502.5	14637.7	15921.3	11947.7	12610.6	12593.6	18184.9	14236.8	12350.3	11966.9	11797.2	12798.1	12704.5	15704.3	18202.1	17703.1	9601.09	12919.9	12977	12265.6	14162.8	11064
A0A0D3D3X7	A0A0D3D3X7	AT2G15790		Peptidylprolyl isomerase	A0A0D3D3X7	tr	109376	4	1	NaN	NaN	NaN	53.0896	1	0	1	1	0	1	1	1	0	1	0	0	1	1	1	1	1	0	1	1	1	1	0	0	1	1	0	1	1	1	0	1	1	1	1	0	1	1	1	1	1	1	1	1	1	1	0	1	2517.96	NaN	431.263	409.413	NaN	2165.84	870.519	1.21842	NaN	1.46459	NaN	NaN	1637.83	2957.32	1771.87	1309.35	732.977	NaN	197.298	1354.08	535.292	2039.77	NaN	NaN	1416.8	1519.15	NaN	901.508	894.044	1621.58	NaN	873.906	956.495	1971.54	1395.95	NaN	2342.36	1.5742	1.48105	1149.3	2909.96	489.655	399.989	1499.9	874.229	1104.24	NaN	2476.81
A0A0D3D3Z5	A0A0D3D3Z5	#N/A	106306537	Uncharacterized protein	A0A0D3D3Z5	tr	109376	3	1	NaN	NaN	NaN	54.5698	23	23	22	22	23	23	21	21	23	21	21	21	24	21	23	21	24	21	22	18	21	21	21	23	20	23	22	23	23	22	24	23	21	23	22	22	22	23	23	22	23	23	22	24	19	21	21	24	172035	164344	158722	166573	163053	162189	200385	172482	136651	134605	191351	160300	147760	126285	133420	122386	158172	130078	127777	156378	160679	173110	136878	173440	170901	180019	186360	147155	177681	189090	195840	180634	198132	151108	142281	163699	152188	132641	145173	133326	147409	152594	130950	159986	132556	151837	160322	159936
A0A0D3D411	A0A0D3D411	#N/A	106306364	Polyadenylate-binding protein	A0A0D3D411	tr	109376	3	1	NaN	NaN	NaN	49.103	3	4	3	3	4	3	3	3	4	3	1	2	4	2	3	2	3	3	2	2	1	2	3	3	3	3	3	4	2	3	3	2	3	3	3	4	4	2	2	3	3	3	3	3	3	3	4	3	137853	134669	109100	135678	107364	114402	128314	112341	119167	121722	119826	67929.6	111065	108161	100909	117695	76862.3	73336.8	83092.6	79657.3	46900.5	118304	98261.3	121190	123084	86588.4	92989	131654	108289	95019.1	93815.1	112570	118529	80398.3	106106	8460.72	87686.1	90292.7	70124.9	113379	96840.9	112457	89575.2	111488	118298	111358	99454.4	87930.4
A0A0D3D418	A0A0D3D418	AT2G15400	106301164	RPOLD domain-containing protein	A0A0D3D418	tr	109376	3	1	NaN	NaN	NaN	51.1154	2	1	1	1	2	2	2	2	1	1	1	1	2	1	2	2	1	2	1	2	1	2	2	1	2	2	1	2	2	1	2	2	2	1	1	1	2	1	1	2	1	1	1	1	1	1	2	2	51604.7	14135	13781.2	12379.1	51289.8	7208.96	38917.6	45494	14960	15195.4	10147.5	8910.25	33616.1	13131.4	22767.4	6307.46	12389.5	4397.79	13826.3	35387.9	7860.78	25103.8	26849.5	9474.29	21749.1	20530.8	8924.03	10499	1846.54	10887.4	1193.08	8021.94	2729.9	11592.5	12947.5	11325.9	1793.35	16950.6	11715.2	14864.1	13433.7	13064.5	11347.4	10115.4	10710.6	11283.8	8819.98	1353.01
A0A0D3D441	A0A0D3D441;A0A0D3E2W4	#N/A	106303719;	RING-type domain-containing protein	A0A0D3D441;A0A0D3E2W4	tr	109376	3	1	NaN	NaN	NaN	42.7585	1	1	1	1	0	1	0	1	1	1	1	1	1	1	1	1	1	1	1	0	1	1	0	1	1	0	1	1	1	0	1	1	0	1	1	1	1	1	0	1	1	0	1	1	1	1	1	1	14274.4	827.922	9077.46	13444.6	NaN	18324.6	NaN	27220.1	19342.4	31304.5	8112.39	23360.8	5331.88	24931.8	28232.7	9536.49	2365.51	14619.4	16926.3	NaN	6931.76	17502.6	NaN	10511.5	12644.8	NaN	19456.8	26878.6	15315.9	NaN	23493.1	24082.7	NaN	6050.19	16822.1	16374	15726.8	28204	NaN	8176.69	23227.2	NaN	11948.3	24514.4	13709.7	13716.3	13736.1	23156
A0A0D3D461	A0A0D3D461	ATCG00190		DNA-directed RNA polymerase	A0A0D3D461	tr	109376	3	1	NaN	NaN	NaN	56.179	3	3	3	3	3	3	3	3	3	3	2	2	3	3	3	3	3	2	3	3	3	3	3	3	3	3	3	3	3	3	3	3	3	3	2	3	3	3	2	3	3	3	3	3	3	3	3	3	21772.4	17144.5	16081.3	20445.2	24658.9	18187	18175.5	23020.9	15664.9	17205.9	13535.5	18146.7	17320.4	26591.9	23053.4	21826.6	15793.9	13023.7	11711.4	16729.7	16238.1	13976.6	17494.8	13546.2	11080.6	14828.7	16417.3	13657.1	17081.1	18111.8	17706	14967.9	17763.4	13910	12556.2	13487.3	12388.6	15266.9	17148.6	16032.1	12759.2	11951.9	14367.1	12560.8	15601.4	14685	14889.6	14421.3
A0A0D3D465	A0A0D3D465	#N/A		ATP synthase protein MI25	A0A0D3D465	tr	109376	3	1	NaN	NaN	NaN	51.7149	7	8	8	7	6	8	8	7	8	8	7	7	8	8	8	8	6	8	6	5	7	7	8	7	8	7	7	7	8	6	7	7	8	7	8	7	6	8	8	8	8	8	6	7	8	7	7	8	119772	131737	120778	132796	143880	141441	114565	117792	110968	144264	139834	138739	129829	141034	139029	147477	131694	160754	127370	97356.1	176009	123745	112681	108342	141018	165940	156725	132403	139979	123232	155044	103448	164613	132631	141601	162399	137915	122134	117652	133438	144442	139306	138480	139561	121262	135973	110638	134836
A0A0D3D472	A0A0D3D472;A0A0D3E2X8	#N/A	106301694;	Uncharacterized protein	A0A0D3D472;A0A0D3E2X8	tr	109376	3	1	NaN	NaN	NaN	44.0581	0	0	0	0	0	1	1	1	0	0	0	0	0	0	1	1	0	1	0	1	1	0	0	0	1	0	1	0	0	0	1	0	0	1	0	1	1	1	0	1	1	0	0	0	0	0	1	0	NaN	NaN	NaN	NaN	NaN	1.07433	2.84993	1039.72	NaN	NaN	NaN	NaN	NaN	NaN	796.126	2027.69	NaN	2.64589	NaN	1.48256	495.903	NaN	NaN	NaN	773.496	NaN	1.42827	NaN	NaN	NaN	333.747	NaN	NaN	474.827	NaN	1.95375	635.352	278.847	NaN	1571.3	349.911	NaN	NaN	NaN	NaN	NaN	1229.14	NaN
A0A0D3D4C8	A0A0D3D4C8	#N/A	106301323	Uncharacterized protein	A0A0D3D4C8	tr	109376	3	1	NaN	NaN	NaN	49.5843	15	14	15	14	17	14	17	16	16	14	15	17	17	15	16	17	15	16	15	17	14	16	14	17	16	16	14	16	14	16	12	17	14	15	15	17	14	17	14	17	14	15	13	15	16	15	15	15	505870	543447	529582	523482	524431	541886	587165	603908	464966	535689	586894	544364	575935	554199	600298	549798	493671	545180	474299	439843	602987	558787	518419	530379	494727	570253	566072	474511	614454	522100	574911	566745	598839	497413	487456	608738	608308	518947	505655	521125	450595	512987	552228	516577	539761	474967	524029	475445
A0A0D3D4D2	A0A0D3D4D2	AT2G05920	106306094	Uncharacterized protein	A0A0D3D4D2	tr	109376	3	1	NaN	NaN	NaN	54.7912	7	9	8	8	10	9	10	9	8	9	4	7	11	11	10	11	9	6	5	8	9	7	7	11	11	10	7	7	10	8	8	7	4	9	9	8	8	12	11	11	5	4	8	7	9	11	6	8	5836.39	5565.12	9978.81	4354.33	9963.17	9146.87	8663.76	8275.81	4646.04	5663.51	2846.76	4962.82	10722	9507.79	11195.9	17261	6643.67	7529.57	3458.61	8378.94	7888.91	6754.38	7941.97	8128.34	9097.61	7217.81	3928.86	3724.64	6170.71	6825.42	6409.73	6017.3	3649.34	6378.21	4510.29	7352.59	7183.11	8588.42	10391.1	10047.8	5088.86	1487.85	4929.82	3288.39	8944.81	7002.38	6934.35	4985.67
A0A0D3D4D5	A0A0D3D4D5	#N/A	106301278	Proteasome subunit alpha type	A0A0D3D4D5	tr	109376	3	1	NaN	NaN	NaN	55.6793	14	14	13	13	13	13	14	14	14	12	11	14	12	14	14	14	13	14	12	13	14	13	11	12	14	13	13	13	14	12	13	13	14	14	13	14	14	13	13	14	14	13	13	14	13	14	14	13	166477	171908	143042	143320	132364	140060	140369	117706	163748	151189	124821	137159	137438	148078	147469	181245	147588	153642	163684	166413	134283	121158	105302	138376	152399	144981	133535	157810	153628	115725	115041	115091	122750	156232	155436	163445	145379	147894	141730	150392	167575	132675	155158	148340	123925	131563	125069	132399
A0A0D3D4D6	A0A0D3D4D6	#N/A	106301452	Methylthioribose-1-phosphate isomerase	A0A0D3D4D6	tr	109376	3	1	NaN	NaN	NaN	57.9512	12	12	12	12	12	13	13	12	13	13	13	13	13	13	12	13	13	13	12	13	12	13	12	13	12	13	13	13	13	13	13	13	11	13	13	13	13	13	13	13	13	13	13	13	12	13	13	13	26543	31297.8	28703.3	32035.8	25394.1	26253.3	28077.3	27746.3	31869.2	30081.3	26323.8	24779.1	27092.7	20266.4	19977	26565.2	19597.6	27238.1	23666.1	25991.8	12653.8	15426	25071.8	26577.7	23936.5	25627.5	22803.8	22704.1	23297.7	22988.7	27924	25283.6	19102.2	19657.5	21855.4	25973.7	19161	25367.2	25405.8	25257.4	27860.8	33631	24536.5	25295.3	25569.7	21150	26834.9	19000.9
A0A0D3D4E9	A0A0D3D4E9	#N/A	106306006	Aconitate hydratase	A0A0D3D4E9	tr	109376	3	1	NaN	NaN	NaN	57.1568	39	41	37	41	37	39	35	39	38	40	34	39	38	39	37	36	40	36	41	35	42	38	34	38	36	40	42	40	40	36	39	38	35	39	41	35	39	38	38	40	41	40	41	42	33	37	40	37	270181	259450	231996	272102	183701	238384	240156	235696	232935	210072	217216	217833	207675	211629	230760	220016	220640	221006	225213	255913	300825	238025	220633	244938	272748	253017	254285	227944	269390	236020	210836	237966	231603	232936	232126	220501	222969	214641	197787	208786	241258	257163	221537	233285	239540	237881	250412	213542
A0A0D3D4G4	A0A0D3D4G4	AT2G05170	106306193	Vacuolar protein sorting-associated protein 11 homolog	A0A0D3D4G4	tr	109376	3	1	NaN	NaN	NaN	52.9146	1	2	2	2	1	2	2	2	2	2	1	1	2	1	2	2	2	0	2	0	1	2	2	1	2	2	1	2	2	2	1	1	1	1	2	1	1	2	2	1	1	2	2	2	2	2	2	0	1491.66	4690.88	2318.49	3020.05	2734.08	2446.7	2562.45	2641.73	4777.52	2548.07	592.66	2088.31	1686.7	2710.3	3902.27	2770.95	1879.81	NaN	1927.13	NaN	2788.63	2504.91	1657.89	1566.17	3596.51	2434.36	1705.28	735.918	3945.31	1712.51	1376.6	1584.77	1206.76	2838.55	1524.47	2871.88	2673.15	2614.33	13.6997	2953.15	1653.25	2836.29	1845.68	652.219	2282.96	992.166	6.24339	NaN
A0A0D3D4L7	A0A0D3D4L7	AT2G04280	106305776	Uncharacterized protein	A0A0D3D4L7	tr	109376	4	1	NaN	NaN	NaN	55.6111	2	2	2	2	2	2	2	2	2	2	2	2	2	2	2	2	2	2	2	2	2	2	2	2	2	2	2	2	2	2	2	2	2	2	2	2	2	2	2	2	2	2	2	2	2	2	2	2	8940.92	10014.4	7209.08	7883.49	4906.02	5935.6	2324.8	3559.98	8062.26	4959.76	5436.28	5063.89	3135.14	5991.08	5193.92	8192.94	3331.76	6794.05	4434.33	3819.61	5596.45	2257.29	1389.36	83.1212	6470.66	4373.06	2702.05	4918.28	838.13	4441.88	2214.82	2342.81	30.6416	4393.35	4714.7	2130.58	2594.17	2028.18	2945.24	3495.37	5002.79	3984.35	2413.49	3061.51	3157.19	1980.58	2306.05	1887.78
A0A0D3D4Q4	A0A0D3D4Q4	#N/A	106306931	Glucose-1-phosphate adenylyltransferase	A0A0D3D4Q4	tr	109376	3	1	NaN	NaN	NaN	53.5738	27	27	25	29	29	29	26	27	29	26	28	27	27	28	28	27	27	28	28	29	29	29	27	29	27	29	27	28	27	28	27	26	28	27	27	26	27	26	28	29	27	28	27	26	27	27	29	27	204748	170746	180612	194716	211421	209478	203490	217360	201490	198896	209120	228400	209094	209807	172072	179076	199503	204818	177617	223379	258254	234213	215407	202677	199087	189108	171335	201396	199353	218952	218397	202710	237800	210218	216522	212055	203785	215889	239925	201324	198394	192216	188849	204154	229096	204046	214406	207091
A0A0D3D4R1	A0A0D3D4R1	#N/A	106301256	Ribosomal_L18_c domain-containing protein	A0A0D3D4R1	tr	109376	3	1	NaN	NaN	NaN	55.0602	22	23	23	23	23	23	21	23	21	19	21	23	22	23	23	21	23	21	22	19	21	22	19	23	21	22	23	23	22	19	23	23	21	22	23	20	21	23	22	22	22	21	24	22	21	21	22	22	110896	116079	130791	136925	117689	88426.8	128534	85462.4	103339	100997	139711	115558	144127	134910	126427	156676	134811	135189	119561	88429.9	114460	122149	129896	122696	122809	122133	124041	130559	103584	100153	96339.7	119398	112592	138447	124892	116874	145299	101290	134324	99830.5	127455	103441	122808	127342	115416	120788	94534.9	109928
A0A0D3D4U5	A0A0D3D4U5	#N/A		Uncharacterized protein	A0A0D3D4U5	tr	109376	4	1	NaN	NaN	NaN	41.9529	1	1	1	1	0	0	0	1	1	1	1	0	1	1	0	1	0	0	1	1	0	1	1	0	1	1	1	0	1	0	1	0	0	1	0	1	1	1	1	0	1	1	1	1	1	1	1	0	9403.26	2520.52	8338.5	7856.62	NaN	NaN	NaN	2642.18	7291.4	7836.01	2.26885	NaN	4663.59	6224.85	NaN	7375.24	NaN	NaN	6844.62	5566.92	NaN	3637.47	2958.03	NaN	6616.32	7579.97	5816.01	NaN	5773.68	NaN	7525.1	NaN	NaN	4144.65	NaN	6733.09	6049.88	4940.92	5017.2	NaN	5892.5	2752.9	6120.2	5716.31	1.77653	6109.06	5297.78	NaN
A0A0D3D4U6	A0A0D3D4U6	AT3G25140	106305914	Hexosyltransferase	A0A0D3D4U6	tr	109376	3	1	NaN	NaN	NaN	50.3641	0	1	1	0	0	1	0	0	1	1	0	0	1	0	0	1	1	1	1	1	1	0	0	1	1	1	1	1	0	1	0	0	0	0	1	0	0	1	1	1	1	1	1	1	1	1	1	1	NaN	7926.26	1524.23	NaN	NaN	2443.79	NaN	NaN	6305.09	3272.24	NaN	NaN	5944.68	NaN	NaN	5695.14	4319.61	3230.29	4843.32	6664.54	3540.15	NaN	NaN	2586.29	5210.51	5878.18	3966.92	6741.56	NaN	3258.05	NaN	NaN	NaN	NaN	4441.28	NaN	NaN	6670.94	4256.1	5587.56	5007.78	5811.38	3118.21	6537.12	4387.31	3535.6	5371.74	1754.54
A0A0D3D4V1	A0A0D3D4V1	#N/A	106306553	Acyl-[acyl-carrier-protein] hydrolase	A0A0D3D4V1	tr	109376	3	1	NaN	NaN	NaN	42.5706	0	0	1	1	0	1	0	0	0	1	0	0	0	0	1	1	0	0	0	0	1	0	0	1	0	0	0	0	0	1	0	0	0	0	0	1	0	0	0	0	0	0	0	0	1	0	0	0	NaN	NaN	1514.58	1750.34	NaN	1217.86	NaN	NaN	NaN	1817.62	NaN	NaN	NaN	NaN	4188.38	1198.8	NaN	NaN	NaN	NaN	1785.02	NaN	NaN	342.85	NaN	NaN	NaN	NaN	NaN	677.398	NaN	NaN	NaN	NaN	NaN	268.258	NaN	NaN	NaN	NaN	NaN	NaN	NaN	NaN	2.67771	NaN	NaN	NaN
A0A0D3D4X8	A0A0D3D4X8	AT3G24830	106301537	Uncharacterized protein	A0A0D3D4X8	tr	109376	3	1	NaN	NaN	NaN	52.9452	16	16	17	17	16	17	14	17	17	15	16	17	17	16	17	17	17	17	14	16	14	16	16	16	17	14	15	16	13	17	16	16	11	14	16	16	14	17	16	17	15	16	16	15	16	17	16	14	69407.4	63442.9	65423.1	55668.2	63706.6	53010.8	68517.8	74158	87543.2	76006.8	62072.6	61222	69309.6	83731.6	81002.8	84153.2	55609.3	63903.4	65725.2	61402.1	72142.5	65405.3	60095.9	53875.1	66088.1	61133	54623.4	56148	58379.2	61003.9	52467.8	50462.4	59646.3	59120	54905.5	67383.1	51498	55912.6	63385.4	63072.1	54829	62806.3	51790.8	53721.1	45391.7	52871.1	60735.4	48463.8
A0A0D3D511	A0A0D3D511	AT3G24550	106306255	Protein kinase domain-containing protein	A0A0D3D511	tr	109376	4	1	NaN	NaN	NaN	49.2931	1	2	2	2	2	2	2	1	1	2	2	2	2	1	1	2	2	2	2	2	2	1	2	2	2	2	2	2	2	2	2	1	1	2	2	2	2	2	2	1	2	1	2	2	2	2	1	2	850.422	12273.8	27194.9	21439	30.7953	14844	18460.2	18116.6	19.5781	9810.67	588.893	400.9	495.629	1100.92	1060	9991.69	6696.4	12685.3	288.674	4506.08	213.449	1687.28	7262.94	4398.62	9744.03	99.7722	165.589	4836.77	166.047	106.476	3027.51	375.858	2390.25	104.967	18.2994	2282.63	96.6368	72.648	3506.59	1.01858	63.5067	9963.36	1523.35	66.8695	1918.77	62.0208	1404.71	55.6674
A0A0D3D518	A0A0D3D518	#N/A	106306139	Uncharacterized protein	A0A0D3D518	tr	109376	3	1	NaN	NaN	NaN	54.5833	31	33	33	34	34	31	32	32	35	32	30	31	34	34	33	34	34	33	32	31	33	31	32	32	34	32	33	34	35	33	32	34	33	33	32	32	31	34	32	32	33	34	34	34	30	33	33	35	191738	199485	151854	187442	162708	166527	163910	166989	210869	185985	134193	153189	189255	197172	205736	220524	171554	154338	189210	195177	189016	151214	159542	159582	216514	181584	186803	161123	154169	186164	140802	150158	192816	168161	152307	151654	143927	143411	144295	207776	197925	207818	165500	149006	160086	172235	192698	175021
A0A0D3D530	A0A0D3D530	#N/A		H(+)-transporting two-sector ATPase	A0A0D3D530	tr	109376	3	1	NaN	NaN	NaN	56.9605	48	48	48	50	50	50	51	49	49	48	50	50	51	48	46	49	50	49	51	48	50	49	48	50	46	50	49	51	48	50	48	49	47	50	50	47	48	50	50	50	46	50	49	47	50	48	50	51	1.20631e+06	955321	1.04377e+06	1.09957e+06	1.32776e+06	1.27819e+06	1.32112e+06	1.19939e+06	1.0704e+06	1.07674e+06	1.36817e+06	1.37906e+06	1.20166e+06	1.21724e+06	1.10097e+06	933958	1.30063e+06	1.31524e+06	1.32554e+06	1.34121e+06	1.40312e+06	1.48669e+06	1.48021e+06	1.35458e+06	1.09052e+06	1.13169e+06	1.23287e+06	1073395	1.27398e+06	1.23329e+06	1.2264e+06	1.34327e+06	1.26592e+06	1.25182e+06	1.28618e+06	1.34687e+06	1.364e+06	1.53536e+06	1463517	1.16578e+06	1.0991e+06	1.08929e+06	1.22637e+06	1.2073e+06	1.35387e+06	1.31198e+06	1.29267e+06	1.44879e+06
A0A0D3D546	A0A0D3D546	AT3G23920	106306250	Beta-amylase	A0A0D3D546	tr	109376	3	1	NaN	NaN	NaN	57.3533	5	7	7	6	7	7	7	6	5	6	6	7	6	5	7	7	6	6	6	6	4	5	7	6	7	7	5	6	7	7	7	7	3	7	7	6	6	7	7	6	7	7	7	7	7	7	7	7	11732.4	13110.9	8167.61	13320.8	7068.41	10029.9	8012.4	9919.48	6669.74	12358.3	10188.9	9013.58	8154.61	7647.23	6759.17	8296.28	10142.2	11286.2	12877.5	10784.8	20212.9	6557.77	7320.27	11548.7	10723.3	10857.7	6789.83	13246.6	8845.71	9280.19	11849.1	6001.99	7015.15	12092.9	11728.1	7942.18	11143.5	9538.47	11232.9	6896.71	11381.5	8226.76	12086.6	10275.2	13232.6	6899.72	11153.6	8232.4
A0A0D3D548	A0A0D3D548	#N/A		Uncharacterized protein	A0A0D3D548	tr	109376	3	1	NaN	NaN	NaN	56.071	26	27	28	26	26	28	27	28	29	25	27	27	27	29	29	29	28	25	29	27	28	27	26	29	27	29	27	28	28	24	27	25	24	29	27	27	27	27	27	29	28	27	28	27	27	24	28	28	217377	196010	147654	175698	192228	203631	175399	199329	214204	202371	167486	186850	192348	225188	234070	198743	196963	157569	171595	183387	223418	198058	214152	177429	171616	159846	187059	171199	180304	184564	213898	211245	182411	167656	171244	157159	166170	203706	191042	159408	182742	176222	162446	173703	183241	184068	178962	192618
A0A0D3D563	A0A0D3D563	AT3G24080	106306310	Kri1_C domain-containing protein	A0A0D3D563	tr	109376	3	1	NaN	NaN	NaN	32.9635	0	0	1	1	1	1	1	0	1	1	1	1	1	1	1	1	1	1	1	1	1	1	1	1	1	1	1	0	1	1	1	1	1	1	1	1	1	1	1	1	1	1	0	0	1	1	1	1	NaN	NaN	1.38433	976.417	606.797	2248.64	569.8	NaN	1.31632	1013.58	1.90219	1211	574.957	1708.29	2362.01	876.529	552.768	1.82513	651.723	1662.65	3916.62	5964.97	1272.99	3.45433	2789.44	1.79217	1683.71	NaN	2013.16	3131.01	933.766	1687.75	1.66987	643.687	571.184	1177.32	1053.95	1.57478	1652.62	4609.72	1289.05	616.962	NaN	NaN	2086.34	1.66045	827.204	2182.06
A0A0D3D585	A0A0D3D585	AT3G24190	106305626	Protein kinase domain-containing protein	A0A0D3D585	tr	109376	4	1	NaN	NaN	NaN	50.5999	3	3	3	3	3	3	2	2	3	3	3	3	3	3	3	3	3	3	3	3	3	3	3	3	3	3	3	3	3	3	3	3	3	3	3	3	3	3	3	3	3	3	3	3	3	3	3	3	5355.7	4634.13	7540.02	7684.78	10219.6	10056.4	11537.3	10657.5	8322.55	8679.01	9448.61	5773.35	11908.9	12035.6	12253.6	8985.15	8681.41	6706.6	8423.89	11940.8	10845.5	9450.86	9883.35	8766.21	9148.91	9121.08	14068.7	14041.3	11732.7	18764.3	12632.8	9508.31	9329.59	10662	11091	9262.92	15627.9	11123.4	12785.3	14159.5	8551.78	7660.3	8394.13	9430.13	10442.6	11672.4	8814.88	8637.53
A0A0D3D5C9	A0A0D3D5C9	#N/A	106301763	Xyloglucan endotransglucosylase/hydrolase	A0A0D3D5C9	tr	109376	3	1	NaN	NaN	NaN	40.0157	1	1	1	1	0	0	1	0	1	1	1	1	0	1	0	1	0	1	0	0	1	1	1	0	0	0	0	0	1	0	0	0	1	0	0	1	0	0	0	1	0	1	0	0	0	0	1	0	3268.09	1959.51	1726.82	525.79	NaN	NaN	2757.29	NaN	1183.23	2070.87	689.102	1.99148	NaN	2590.9	NaN	2848.15	NaN	766.522	NaN	NaN	3794.63	1636.97	1576.07	NaN	NaN	NaN	NaN	NaN	808.986	NaN	NaN	NaN	3047.18	NaN	NaN	2.30547	NaN	NaN	NaN	1008.67	NaN	897.968	NaN	NaN	NaN	NaN	1.81562	NaN
A0A0D3D5D2	A0A0D3D5D2	AT3G23700	106301310	Uncharacterized protein	A0A0D3D5D2	tr	109376	4	1	NaN	NaN	NaN	54.4075	7	7	7	6	6	6	6	7	6	6	6	5	7	6	6	7	6	6	6	7	5	6	5	7	6	6	6	7	5	7	7	5	7	6	7	6	6	7	7	7	7	6	6	6	6	7	7	6	69225.3	67333.8	62667.3	66418.6	70936.5	130610	68106.1	66343.2	86261.3	66438.7	50931.5	68222.2	107988	94482.7	127835	56881.3	71097.7	58103.5	82754.3	83884.5	94787.1	89283.3	117066	79024.1	64671.9	56437.1	64669.8	65158	72302.3	83817.3	64166.8	74820.1	69919.3	81477.3	75876	117642	99968.8	74548.2	51843.1	69069.4	68697.1	72399.2	64720.6	67514.5	69482.9	67100.9	44848.5	83656.2
A0A0D3D5F5	A0A0D3D5F5	#N/A	CYN	Cyanate hydratase	A0A0D3D5F5	tr	109376	3	1	NaN	NaN	NaN	55.3558	7	5	4	6	6	7	5	6	7	5	4	4	6	6	7	5	5	5	6	8	6	7	6	5	5	6	5	7	6	7	4	6	5	5	7	7	5	6	6	8	5	5	4	6	5	8	7	6	7470.88	8223.61	6885.75	6238.15	7993.47	6829.77	6699.33	9137.17	6888.25	5989.02	7369.44	4026.43	7090.31	6637.52	5913.84	6263.02	5572.48	9310.72	7144.21	7517.44	8291.25	7854.34	6656.11	6768.84	6078.5	6784.55	6472.73	7549.8	5928.98	7710.76	8019.86	6912.75	5115.95	6567.58	8961.19	7720.3	6458.64	6896.34	5531.06	7728.17	6632.29	7431.92	5503.24	7197.72	4985.7	7145.28	8278.56	8041.9
A0A0D3D5F6	A0A0D3D5F6	AT2G26230	106301645	Uricase	A0A0D3D5F6	tr	109376	3	1	NaN	NaN	NaN	50.0576	1	1	1	1	1	1	1	1	1	1	1	1	1	1	1	1	1	1	1	1	1	1	1	1	1	1	1	1	1	1	1	1	1	1	1	1	1	1	1	1	1	1	1	1	1	1	1	1	4786.23	6187.89	5785.61	4404.19	3847.74	4514.65	2133.43	3780.75	3077.84	5303.25	3380.86	4154.78	4561.19	2941.05	4849.53	3957.91	6765.67	6743.14	5956.97	5480.96	3430.75	5908.89	2996.36	2996.82	5397.71	4367.67	2895.88	7242.76	3065.85	5460.48	4496.47	5069.42	3447.44	3299.37	6197.95	1841.17	3500.32	4820.02	4189.2	4419.13	6161.03	4578.45	4530.08	3913.38	7061.93	4960.33	6323.6	4897.28
A0A0D3D5F7	A0A0D3D5F7;A0A0D3D5F9;A0A0D3DAY7;A0A0D3E596	#N/A	;106302238;;	Uncharacterized protein	A0A0D3D5F7;A0A0D3D5F9;A0A0D3DAY7;A0A0D3E596	tr	109376	3	1	NaN	NaN	NaN	47.6557	1	1	1	1	1	1	1	1	1	1	1	1	1	1	1	1	1	1	1	1	1	1	1	1	1	1	1	1	1	1	1	1	1	1	1	1	1	1	1	1	1	1	1	1	1	1	1	1	7462.27	7136.62	11976.1	11648.7	1.59524	5858.22	8661.21	4428.3	5151.84	6480.16	9129.88	10761.2	2662.55	3496.87	5767.25	3304.91	8506.54	7307.24	11002.4	9592.58	4569.06	4986.52	5515.03	2486.81	9142.77	10207.6	14508.7	9155.39	484.488	7896.21	5959.57	7143.13	4806.06	9626.42	9042.24	9699.77	7581.97	4022.61	3768.12	3807.37	9500.79	8030.18	15002.5	8050.71	6724.19	5806.36	6733.73	2057.31
A0A0D3D5H5	A0A0D3D5H5	AT3G23400	106306945	PAP_fibrillin domain-containing protein	A0A0D3D5H5	tr	109376	3	1	NaN	NaN	NaN	54.2338	10	10	10	10	10	9	10	10	10	10	10	10	10	10	10	10	10	10	10	10	10	10	9	9	10	10	10	10	10	10	9	10	9	10	10	10	10	10	10	10	10	10	10	10	10	10	10	10	53495	40265.9	44241	42852.6	48961.1	60648.3	51034.3	44225.1	53215.7	46394.4	51761.8	50705.4	43206.9	35968.3	36739.9	36221.6	62181.2	53646.3	53727.4	63723.6	58809.8	58460.4	48477.1	51708.1	50401.5	45336.4	43266.9	57663.1	46251.9	49870.6	42017.7	42742	50186.5	51104.8	56184	61734.3	45584.6	41087.4	46316.9	53256.8	48978	50503.1	48356.8	49730.9	51973.4	52727	53339.1	64463.2
A0A0D3D5I3	A0A0D3D5I3	AT4G14342	106340042	Splicing factor subunit	A0A0D3D5I3	tr	109376	3	1	NaN	NaN	NaN	53.2784	1	2	1	2	1	1	2	2	2	2	1	1	1	1	2	2	1	2	2	1	1	1	1	2	2	1	2	2	2	1	2	1	1	1	1	2	2	2	1	2	1	2	1	1	1	1	2	1	16898.6	13588.6	3588.27	11807.3	991.309	6224.84	2221.11	10384.2	19924.3	7466.65	4558.65	5361.6	9183.49	9733.58	3078.63	7529.28	5869.26	629.408	13941.1	11278.4	5829.16	5175.14	1442.96	964.924	5110.24	5833.22	1612.69	2809.45	750.71	13096.2	2845.69	8554.3	3713.39	6354.47	15460	2982.95	11550.7	3795.63	2662.32	7862.74	12526.9	2126.86	4779.1	15224.2	3998.12	8083.41	8232.2	10661.4
A0A0D3D5L8	A0A0D3D5L8	AT1G31330	106305209	PSI-F	A0A0D3D5L8	tr	109376	3	1	NaN	NaN	NaN	55.0506	19	19	17	19	18	16	18	18	19	18	19	18	18	19	17	17	18	17	19	17	18	19	19	18	17	19	18	18	18	17	19	18	18	17	18	19	19	18	18	19	17	19	19	18	17	18	18	18	1.8578e+06	1.92544e+06	1.87936e+06	1.85547e+06	1.67944e+06	2.17779e+06	2.08868e+06	2.04738e+06	1.7069e+06	1.63556e+06	2280661	1.92328e+06	1.50088e+06	1.45684e+06	1.3832e+06	1.21753e+06	1.94439e+06	2.17925e+06	1.8646e+06	1.62473e+06	1.93164e+06	1.82262e+06	1.91911e+06	2.19494e+06	1.73542e+06	1.97424e+06	1.93366e+06	2.05678e+06	2.16769e+06	2169409	2.08608e+06	2286113	2110363	1.85156e+06	1.85448e+06	2.14759e+06	1.88336e+06	1.98667e+06	1.92572e+06	2.00211e+06	1.78039e+06	2.08802e+06	2.01548e+06	2.07726e+06	2.08705e+06	1.80474e+06	2.28816e+06	1.97793e+06
A0A0D3D5M4	A0A0D3D5M4	AT1G31160	106303782	HIT domain-containing protein	A0A0D3D5M4	tr	109376	4	1	NaN	NaN	NaN	49.247	4	4	4	4	4	4	4	2	4	4	4	4	3	4	2	4	4	4	4	4	2	3	4	4	3	4	3	4	4	4	3	4	4	4	4	4	3	4	4	4	4	4	4	4	4	4	4	4	111676	79284.2	96887.4	109997	307815	64082.4	105411	105324	281086	106673	105004	220863	107793	53488.3	83173.4	78783	175164	109337	95135.5	87642.7	7388.93	75370.2	82649.2	67620.3	68973	75808.6	90488.1	72681.9	59454.3	48863.3	65606.2	53845.4	42980.7	74081.8	77178.7	56939.2	93071.7	79628.3	92362.9	40234.7	68709.9	62578.5	56442.5	83657.4	68361.4	74264.5	50879.9	58036.2
A0A0D3D5N6	A0A0D3D5N6	#N/A		Uncharacterized protein	A0A0D3D5N6	tr	109376	4	1	NaN	NaN	NaN	41.0009	2	2	2	2	2	2	2	2	2	2	2	2	2	2	2	2	2	2	2	2	2	2	2	2	2	2	2	2	2	2	2	2	2	2	2	2	2	2	2	2	2	2	2	2	2	2	2	2	775396	377366	362473	651935	494042	415677	733874	563405	547929	393618	597963	294242	397696	361524	380181	638998	219345	472605	341063	558539	535637	344752	578398	487771	318484	218652	408405	252842	299221	455302	246612	260075	253738	218280	225102	209190	221074	251390	343756	350852	219082	271853	351700	170164	413850	301486	274657	183086
A0A0D3D5Q9	A0A0D3D5Q9	AT1G30690	106306541	Uncharacterized protein	A0A0D3D5Q9	tr	109376	3	1	NaN	NaN	NaN	48.3791	3	3	3	3	2	1	2	1	3	3	2	3	1	3	2	2	2	1	2	2	3	2	2	2	2	2	3	3	2	3	3	3	1	2	2	2	3	2	2	1	1	2	3	2	2	2	1	1	55424.9	45007.2	22308.2	15192.1	18500.2	16820.5	16044.5	13729.3	26167.6	23031.9	20532.7	15376.8	12024.6	22754.3	3668.42	16805.8	10549.5	12312.8	10609.2	20998.1	19057.7	8286.28	5121.45	9067.31	26085.2	20466.5	21260.8	18970	9144.21	26047.1	13478.5	9749.85	20939.6	16447	7866.84	11602.6	9953.4	8595.59	10276.8	12441	16758.2	9722.5	12467.4	17120	10600.8	12323.8	10372.5	11820.3
A0A0D3D5R5	A0A0D3D5R5	#N/A	106301191	Obg-like ATPase 1	A0A0D3D5R5	tr	109376	3	1	NaN	NaN	NaN	55.5224	22	22	24	23	24	23	22	22	23	21	21	23	24	23	23	23	22	24	24	23	24	25	23	23	23	22	22	23	23	23	23	20	20	24	24	21	22	20	21	22	23	23	23	23	21	23	21	22	94690.9	86064.4	81213.3	82320.3	72802	60090.7	69743.7	67721.9	74726.7	70799.6	81275.7	74714.5	79759.7	80494.7	86551.4	91904.6	67115.7	84587.1	75313.7	73677.1	87403.7	69948.7	75554.8	72411.1	79104.4	82367.5	68685.4	70034	65764.8	64103.1	70045.1	69480	69691.7	69938.1	75768.7	63320.7	78065.6	62955	76806.4	67622.3	89666.1	67672.7	73198.8	77960.3	71006.5	67286	65703.5	66412.5
A0A0D3D5S9	A0A0D3D5S9	AT1G30450	106306407	Uncharacterized protein	A0A0D3D5S9	tr	109376	3	1	NaN	NaN	NaN	47.2978	0	1	1	1	1	1	0	1	1	1	1	1	1	1	1	0	1	1	1	1	0	1	1	1	1	0	1	1	1	1	1	1	1	1	1	1	1	1	1	0	0	1	0	1	1	1	1	1	NaN	4013.51	2227.86	3724.11	4447	3083.77	NaN	1.28513	2196.74	1589.62	2.26436	5512.67	3921.24	2863.09	3185.91	NaN	2292.07	2966.31	1852.48	1597.54	NaN	2949.81	2473.71	3917.16	819.287	NaN	2149.58	1.35262	4446.38	3063.8	3089.77	1620.33	3090.02	2881.96	1394.26	2761.39	4001.71	2378.59	4623.95	NaN	NaN	2016.66	NaN	4359.75	1.6931	2016.75	5270.79	3911.66
A0A0D3D5W2	A0A0D3D5W2	AT1G29910	106305804	Chlorophyll a-b binding protein, chloroplastic	A0A0D3D5W2	tr	109376	3	1	NaN	NaN	NaN	47.3859	4	4	4	4	5	4	4	5	4	4	5	4	4	5	5	5	4	5	4	4	5	5	4	4	4	5	5	5	5	5	3	5	4	4	4	4	4	4	3	3	5	3	5	4	4	5	5	5	1.24791e+06	868143	1212637	711722	1.0277e+06	1.51952e+06	1.17347e+06	1.12157e+06	723108	675281	737713	1.15132e+06	439337	1.07053e+06	1.05385e+06	803815	805575	800546	675877	798060	969953	1.24867e+06	1.00071e+06	772351	1.04137e+06	1.37284e+06	1.32454e+06	952008	1.89311e+06	1.33154e+06	1.87948e+06	1.28624e+06	990038	777161	696847	733968	1.00149e+06	926857	1.05319e+06	1.58994e+06	480948	489196	836223	705723	711527	820508	928476	1.23299e+06
A0A0D3D5X0	A0A0D3D5X0	AT1G29850	106304200	Uncharacterized protein	A0A0D3D5X0	tr	109376	3	1	NaN	NaN	NaN	47.2838	1	2	2	0	1	1	1	0	1	2	2	1	0	0	2	1	1	0	2	0	0	2	0	1	1	2	2	2	1	1	2	0	1	0	0	1	1	2	1	1	2	2	2	2	1	1	1	2	1035.88	48.3909	4856.19	NaN	70.7824	3023.06	9862.6	NaN	2841.58	1265.15	48.4091	5.06266	NaN	NaN	2291.15	3681.54	224.207	NaN	1100.55	NaN	NaN	1621.32	NaN	5447.44	7058.09	22.603	743.065	1590.76	5.09302	7752.54	1068.94	NaN	4555.01	NaN	NaN	5.5627	4.89882	926.077	2113.67	4557.75	878.639	451.236	6.14899	5.22337	7212.56	1924.05	6535.81	507.453
A0A0D3D5Z5	A0A0D3D5Z5	AT1G29670	106303731	Lipase_GDSL domain-containing protein	A0A0D3D5Z5	tr	109376	3	1	NaN	NaN	NaN	56.0005	4	3	2	2	2	4	3	4	3	4	3	4	4	3	3	4	3	2	3	3	4	4	3	3	4	3	3	3	4	4	3	4	4	3	3	4	4	4	3	4	3	2	3	2	3	2	3	4	13979.9	10151.2	8885.94	9287.11	8047.8	17478	2599.72	2652.74	8321.77	11750.9	4807.66	13351.8	13739	7624.36	7013.6	13157.1	10921.5	4438.41	5400.86	5642.64	14970.6	8309.31	3054.74	6739.44	3226.21	9456.32	5228.11	5557.63	4375.23	9540.73	881.226	4759.66	9833.89	7102.57	7912.47	7972.98	4730.87	6173.97	7079.44	10533.8	6358.94	6684.9	3692.97	1274.81	3800.92	4054.62	7947.28	5439.33
A0A0D3D5Z6	A0A0D3D5Z6	AT1G29660	106301188	Lipase_GDSL domain-containing protein	A0A0D3D5Z6	tr	109376	3	1	NaN	NaN	NaN	55.468	14	14	14	15	13	16	15	13	14	11	14	12	16	16	16	15	13	12	15	15	14	14	13	15	16	15	15	14	15	16	14	14	13	13	15	13	16	15	15	15	16	15	15	13	12	15	14	16	50082.7	65070.8	61948.7	54691.8	42234.8	66625.5	83423.7	64621.4	44707.7	60551.2	48848.6	57561.6	60391.3	63233.5	60646.8	44746.7	44356.7	44496.5	44690.2	45049.7	82076	68714	78275.2	68485.1	49884.2	55339.7	61366	51188.8	87052.8	87357.5	86110.2	94630.6	55199.9	45937.1	42445.4	41796.9	67749.1	62315.1	44925.8	56064.6	51680.7	40991.3	42424.8	37319	65848.3	72826.2	80605.3	66324.1
A0A0D3D617	A0A0D3D617	AT1G29470	106305714	Uncharacterized protein	A0A0D3D617	tr	109376	3	1	NaN	NaN	NaN	41.6476	2	1	2	2	2	2	2	2	2	2	2	1	2	2	2	2	1	1	2	2	1	2	2	2	2	1	1	2	1	2	1	1	2	1	1	2	2	2	1	2	2	2	2	1	2	2	2	2	463.176	705.794	1323.92	992.807	973.645	546.787	17.7953	715.167	14.0652	375.381	549.953	825.311	915.614	873.367	816.736	955.005	847.725	2.29045	6.30071	8.93668	123.472	7.34993	396.477	554.422	12.2472	1376.38	2.27106	236.389	1400.27	5.41616	2.12522	1884.04	5.31163	1047.8	117.101	394.187	6.41194	203.628	1939.34	158.191	2.74538	152.884	247.471	2.05998	2.96728	171.428	2.70371	122.169
A0A0D3D620	A0A0D3D620	AT1G35220	106306331	Uncharacterized protein	A0A0D3D620	tr	109376	3	1	NaN	NaN	NaN	38.0886	1	1	2	1	0	1	0	1	2	1	1	0	2	2	2	2	2	2	1	1	0	1	0	1	2	1	1	2	2	0	1	2	0	2	2	2	0	1	1	0	2	1	1	2	1	2	1	2	21.213	1996.97	632.008	22.3522	NaN	2.29374	NaN	1087.62	6952.56	3261.65	1693.3	NaN	10.9508	428.005	158.343	9.06941	430.514	356.594	2.25798	16395.6	NaN	2.57858	NaN	24.1649	328.598	2991.77	1170.57	2259.25	7.14688	NaN	1424.96	823.171	NaN	220.896	4.84387	294.732	NaN	2.60907	1824.22	NaN	14.5509	2280.98	1426.63	134.305	35.9047	3.73454	24.8096	2.58947
A0A0D3D632	A0A0D3D632	#N/A	106304254	DUF295 domain-containing protein	A0A0D3D632	tr	109376	4	1	NaN	NaN	NaN	47.642	2	2	2	2	2	1	2	1	2	2	2	2	2	2	2	2	1	2	2	1	0	1	2	2	1	1	2	1	2	2	1	1	1	2	2	1	2	0	2	1	2	2	2	1	1	1	1	0	8420.16	31660.3	36318.6	20135	4561.04	7266.29	30731	14494.6	3611.49	17582.4	18648	20765.1	2411.69	1412.31	2432.39	13205	7030.22	2527.72	1805.99	5984.75	NaN	4278.41	11011.3	6568.31	4539.73	7009.92	8441.58	6831.01	11845.5	1052.09	7807.1	90.442	5787.1	5679.89	6269.73	136363	10062.8	NaN	7219.61	10614.8	6269.77	8849.05	8300.46	1542.83	5813.21	7198.78	9736.99	NaN
A0A0D3D640	A0A0D3D640	#N/A	106304410	Alba domain-containing protein	A0A0D3D640	tr	109376	4	1	NaN	NaN	NaN	38.8392	0	0	4	0	2	0	2	0	4	2	0	0	0	4	0	0	0	0	0	0	0	0	0	0	3	0	0	2	2	0	0	0	2	0	3	2	1	0	0	2	0	0	0	0	1	0	0	0	NaN	NaN	1800.13	NaN	2640.28	NaN	555.602	NaN	4140.01	1.45648	NaN	NaN	NaN	1213.15	NaN	NaN	NaN	NaN	NaN	NaN	NaN	NaN	NaN	NaN	18.3692	NaN	NaN	1.30195	2.15178	NaN	NaN	NaN	1.7165	NaN	0.718623	2.51255	1.45444	NaN	NaN	1.16663	NaN	NaN	NaN	NaN	1.68285	NaN	NaN	NaN
A0A0D3D695	A0A0D3D695	AT1G28350	106306949	Uncharacterized protein	A0A0D3D695	tr	109376	4	1	NaN	NaN	NaN	50.386	5	5	5	4	3	4	3	4	5	5	4	5	5	4	5	4	5	4	4	4	5	4	3	3	4	5	4	5	5	3	4	4	3	5	4	3	5	5	4	5	5	4	4	5	3	4	4	4	68785.6	31724.8	35411.5	39121.9	28470.3	23627.2	5073.86	43270.8	49859.1	27906.5	5793.75	25971.7	16184.9	51546	70235.1	27792.8	21148.6	15892.1	36706.5	41355.8	35359.9	49022.2	3160.01	7803.19	50727.4	15045.7	52507.3	14744.4	13864.5	36862.2	9800.71	14940.2	49044	22123.5	21038.8	32686.8	16826	12140	3121.92	22594.3	35610.6	13345.6	16544.1	17168	28794.6	25873.3	22550.6	28387.6
A0A0D3D6A5	A0A0D3D6A5	AT1G28290	106301277	Uncharacterized protein	A0A0D3D6A5	tr	109376	4	1	NaN	NaN	NaN	53.203	10	10	10	11	10	10	10	10	11	10	10	9	9	11	10	11	9	9	11	10	10	10	8	9	11	10	9	9	10	10	10	10	10	8	10	11	9	10	11	10	10	10	10	10	10	10	10	10	127932	197942	121716	118694	113827	143359	102871	97727.4	81914.7	81302.2	105057	85590.7	115313	162083	178620	217224	89603.6	51154.5	113266	54575.9	129619	99517.8	110594	118124	128645	185170	84571.4	126494	92557.3	131569	86948.7	92671	101583	71472.2	119326	135233	95714.1	112615	100692	162844	157790	114727	127140	108142	116608	124568	146102	95201.9
A0A0D3D6C6	A0A0D3D6C6	AT1G27970	106303584	NTF2 domain-containing protein	A0A0D3D6C6	tr	109376	4	1	NaN	NaN	NaN	52.4609	3	3	3	3	3	3	3	3	3	3	3	3	3	3	3	3	3	3	3	3	3	3	3	3	3	3	3	3	3	3	3	3	3	3	3	3	3	3	3	3	3	3	3	3	3	3	3	3	62817.2	58854	52187	54808.7	52216.1	56939	54645.6	79850.7	54837.5	63135.5	47512.7	52443.9	62703	52006.5	49691.3	45340.2	51292.5	51134	55490.2	68539.6	47057.2	45409.4	58311.9	67382.3	53880.5	52289.4	58286.1	50625.4	63606.3	58049.1	54353.4	64549.8	24451	44198.9	49396.9	39966.7	62294.8	62091.9	53758.5	47696.7	45757.7	40437.3	61270.7	55605.1	42829.2	42858.3	39929	66155.6
A0A0D3D6C9	A0A0D3D6C9	AT1G27930	106301246	Polysacc_synt_4 domain-containing protein	A0A0D3D6C9	tr	109376	4	1	NaN	NaN	NaN	40.246	1	1	0	1	0	0	0	0	1	1	0	1	1	1	1	0	1	1	0	0	1	1	0	0	0	1	0	0	1	0	1	1	0	1	1	1	1	1	1	0	0	0	1	1	0	1	0	0	1.28239	1514.19	NaN	2015.62	NaN	NaN	NaN	NaN	3576.51	1405.79	NaN	293.529	2811.07	887.42	2196.83	NaN	988.342	1713.96	NaN	NaN	2934.53	1.32293	NaN	NaN	NaN	547.978	NaN	NaN	1090.9	NaN	1184.18	480.787	NaN	2719.63	1648.27	2374.19	901.306	3523.9	723.914	NaN	NaN	NaN	1135.94	2620.74	NaN	2865.84	NaN	NaN
A0A0D3D6E8	A0A0D3D6E8;A0A0D3E643	#N/A	106301705;106313042	Uncharacterized protein	A0A0D3D6E8;A0A0D3E643	tr	109376	4	1	NaN	NaN	NaN	40.0472	1	1	1	0	1	1	1	1	1	1	0	1	1	1	1	1	1	1	1	1	1	0	0	1	1	0	1	1	0	1	1	1	1	1	1	0	1	1	1	1	1	1	1	1	1	1	1	1	6101.93	14577	6540.24	NaN	6152.33	4879.07	5950.96	3511.2	4978.5	11898.8	NaN	10321.2	5791.44	4151.03	5346.88	9558.49	4097.99	3447.35	7956.61	11579.1	5444.94	NaN	NaN	3989.07	11414.5	NaN	2480.66	8812.8	NaN	8183.55	6848.61	2072.43	9684.54	6057.19	9186.41	NaN	2183.65	2744.15	3830.87	3750.03	11930.1	4158.48	4243.16	7530.35	1614.75	7053.56	7133.49	13056.5
A0A0D3D6F1	A0A0D3D6F1	AT1G27530	106301987	Ubiquitin-fold modifier-conjugating enzyme 1	A0A0D3D6F1	tr	109376	3	1	NaN	NaN	NaN	46.2557	1	1	1	1	1	1	1	1	1	1	1	1	1	1	1	1	1	1	1	1	1	1	1	1	1	1	1	1	0	1	1	1	1	1	1	1	1	1	0	1	1	1	0	1	1	1	1	1	2726.45	779.826	2479.88	1383.13	1218.39	3032.37	1145.52	3038.7	1207.87	3502.19	1936.93	2442.14	3491.6	3345.57	450.502	1161.56	2128.77	596.783	2702.04	2538.41	1447.13	2302.16	815.269	2264.36	2689.18	841.262	1.96456	2691.85	NaN	2324.46	2825.7	1252.97	4695.31	2367.01	2352.68	2097.07	3007.04	578.849	NaN	2109.37	1440.34	1332.73	NaN	3310.42	1.68715	1140.38	1.79886	3479.28
A0A0D3D6F3	A0A0D3D6F3	AT1G27480	106301471	Uncharacterized protein	A0A0D3D6F3	tr	109376	4	1	NaN	NaN	NaN	58.4689	1	1	1	1	0	1	1	1	1	1	1	1	1	1	1	1	1	1	1	1	1	1	1	1	1	1	1	1	1	1	1	1	1	1	1	1	1	1	1	1	1	1	1	1	1	1	1	1	4285.3	4602.95	5072.27	5400.76	NaN	2779.83	3310.53	4058.57	5226.34	5676.2	3533.95	5250.28	1577.42	2608.23	2880.04	2731.11	4109.25	5711.73	1806.29	4136.86	4635.61	3504.79	3313.99	3018.24	2275.48	3980.29	1737.22	3268.37	2767.22	2956.09	3758.35	5004.74	3681.64	1578.14	2232.96	1727.47	2805.19	5581.13	3592.49	3860.97	2477.11	4796.91	3563.54	2284.52	2953.58	2010.36	2716.74	3301.35
A0A0D3D6G3	A0A0D3D6G3	AT4G38680	106302063	Uncharacterized protein	A0A0D3D6G3	tr	109376	4	1	NaN	NaN	NaN	52.7493	1	1	1	1	1	1	1	1	1	1	1	1	1	1	1	1	1	1	1	1	1	1	1	1	1	1	1	1	1	1	1	1	1	1	1	1	1	1	1	1	1	1	1	1	1	1	1	1	13673.3	34777.3	14920.1	19802.2	21763.7	14375.3	15500.3	10220.7	20415.1	23806.1	9654.84	19076.8	12216.7	12141.8	20446.3	30168.6	16073.2	13086.9	23487.1	17479.2	5902.34	9971.5	21714.4	9893.03	11817.1	17240.4	10960.5	14142.3	16219.8	7418.97	9721.16	12426.9	17871.8	18644	9498.09	24721.5	6747.37	10906.3	19440.2	12638.9	10850.9	19847.3	15016.2	10067.2	11662.9	8677.73	21241	6986.81
A0A0D3D6H4	A0A0D3D6H4	AT1G27310	106301347	NTF2 domain-containing protein	A0A0D3D6H4	tr	109376	4	1	NaN	NaN	NaN	50.5263	2	2	2	2	2	2	2	2	2	2	2	2	2	2	2	2	2	2	2	2	2	2	2	2	2	2	2	2	2	2	2	2	2	2	2	2	2	2	2	2	2	2	2	2	2	2	2	2	32938.3	27996.7	25827.1	26921.5	26127.4	31656.9	26241.7	36238.2	29320.7	28543.9	22672.5	25078.2	28171.9	26281.6	25240.7	25881.2	26413.3	26952.9	29792.3	33335.8	22487.6	24730.9	30799	29693.9	23889.2	23906.4	26045.8	21604.5	25760.2	26431.1	23494.6	29410.8	8464.95	21327.2	24494.3	18558.3	27180.6	26551.6	21662.3	24580.5	22122.6	19063.1	26686	22501.8	20574.3	21215.5	16552.6	26513.8
A0A0D3D6I6	A0A0D3D6I6	AT1G24340	106306853	FAD_binding_3 domain-containing protein	A0A0D3D6I6	tr	109376	4	1	NaN	NaN	NaN	45.4016	1	1	1	1	1	1	1	1	0	1	1	0	0	1	0	0	0	0	1	1	0	0	0	0	1	0	1	1	0	1	0	0	0	1	0	1	0	0	1	1	1	1	0	1	0	0	1	0	486.481	431.718	1.51617	1.50486	1.62334	1.31678	1.60544	366.463	NaN	492.676	2.13156	NaN	NaN	473.513	NaN	NaN	NaN	NaN	541.42	1.18634	NaN	NaN	NaN	NaN	476.265	NaN	505.578	590.214	NaN	1.63142	NaN	NaN	NaN	703.316	NaN	2.17544	NaN	NaN	1.55546	1.26265	1.27803	413.77	NaN	1.76176	NaN	NaN	1.80517	NaN
A0A0D3D6I8	A0A0D3D6I8	AT1G24360	106301735	3-oxoacyl-[acyl-carrier-protein] reductase	A0A0D3D6I8	tr	109376	3	1	NaN	NaN	NaN	48.7066	2	2	2	2	2	2	2	2	2	2	2	2	2	2	2	2	2	2	2	2	2	2	2	2	2	2	2	2	2	2	2	2	2	2	2	2	2	2	2	2	2	2	2	2	2	2	2	2	26963.2	27152.2	29760.5	25687.2	19992.6	33300.2	25488.4	30590.7	33033.6	30744.6	32753.9	28467.6	26357	26099.2	23782.4	22143.1	24623.1	30896.2	24660.9	28469.2	12791.8	19792.7	22100.4	25337.7	27385.6	17712.6	25153.1	20453.4	15206	16277.2	23087.9	16571.2	28362	24401.6	23230.4	16023.2	23185.6	16024	18234.6	21573	21835.8	23388.9	18886.2	21101.9	14183	17069.9	25359.6	21244.8
A0A0D3D6K0	A0A0D3D6K0	AT1G24510	106306029	Uncharacterized protein	A0A0D3D6K0	tr	109376	3	1	NaN	NaN	NaN	49.9477	2	2	2	2	2	2	2	2	2	2	2	2	2	2	2	2	2	1	2	2	2	2	1	1	2	2	2	2	2	2	2	1	2	2	1	2	2	2	2	2	2	2	2	2	2	2	2	2	170490	135704	15150.8	71178.6	85190.1	11099.3	40328.8	93680.7	61684.3	47723.8	60387.8	50994.3	3549.76	88036.5	60075.4	29358.7	1559.17	21174.7	53693.9	2033.09	11506.9	33489.2	13394.3	14771.1	30278.6	24109.3	31032	588.734	6239.08	18801.1	10241.8	7150.23	30062.8	20534.4	16030.2	202.892	212.683	8487.97	127.926	12176.7	12587.8	9245.03	17026	85.7324	5387.94	8145.46	6892.2	5329.72
A0A0D3D6Q0	A0A0D3D6Q0	AT1G26230	106305820	Uncharacterized protein	A0A0D3D6Q0	tr	109376	3	1	NaN	NaN	NaN	53.6121	2	2	2	2	2	2	2	2	2	2	2	2	2	2	2	2	2	2	2	2	2	2	2	2	2	2	2	2	2	2	2	2	2	2	2	2	2	2	2	2	2	2	2	2	2	2	2	2	75952.6	96151.4	55551	56047.5	148025	103218	64256.5	64457.2	80513.7	85399	61989.8	75037.5	104099	81970.8	99020.7	77366.6	92085.2	43677.8	53328.3	76166.8	34778.6	55202.6	67546.5	55933.4	55222.1	53115.6	50451.7	69219.5	48737.8	74980.5	68927.1	30229.7	77783.3	45014.5	38456.3	38732.8	48463.6	34087	68578.9	49402.1	44575.2	44437.5	35847.9	52666.8	43287.1	28932.2	49759.8	63163.5
A0A0D3D6U2	A0A0D3D6U2	AT1G26630		eIF-5a domain-containing protein	A0A0D3D6U2	tr	109376	3	1	NaN	NaN	NaN	42.8022	2	2	2	2	2	2	1	2	2	2	2	2	2	2	2	2	2	2	2	2	2	2	2	2	2	2	2	2	2	2	2	2	2	2	2	2	2	2	2	2	2	2	2	2	2	2	2	2	71911.5	97154.8	156871	120316	133451	95766	89149.9	86877.6	91348.7	84407.6	118008	111798	93317.9	93623.4	110557	81506.7	84255.5	68330.1	86521.4	45443.2	17915.6	83060.1	70364.3	97251.9	87883.6	83209.9	99382.5	66229.1	97238.4	69886.6	63235.9	43168.1	75866.4	63137.9	75665.2	64108.1	73558.7	50599.2	50881.7	45191.2	34818.4	60522.4	44117.8	62350.1	39689.3	60993.8	46805.4	64689.6
A0A0D3D6Y7	A0A0D3D6Y7	AT1G27130	106301838	Uncharacterized protein	A0A0D3D6Y7	tr	109376	4	1	NaN	NaN	NaN	51.8334	5	5	5	5	4	4	4	5	5	5	4	5	4	4	5	5	5	5	5	4	5	5	5	5	5	5	5	5	5	5	4	5	4	5	4	5	3	5	5	5	5	5	5	5	5	5	5	3	5538.05	10630.1	9064.25	5857.04	4366.71	3382.81	3585.73	3526.87	5840.95	5457.44	6493.08	5838.97	3864.81	3889.27	2917.17	7477.39	7895.77	6937.63	5606.2	4791	4933.65	4582.38	4347.8	5077.08	8990.78	9240.69	7763.73	8008.66	4691.19	5511.29	3620.42	2949.58	5856.13	6108.95	5955.62	6830.82	4687.49	5058.24	5407.73	6696.59	6337.21	8402.88	7712.67	7078.55	5898.11	4318.68	5828.53	4464.71
A0A0D3D6Z0	A0A0D3D6Z0	AT1G24180	106301209	Pyruvate dehydrogenase E1 component subunit alpha	A0A0D3D6Z0	tr	109376	4	1	NaN	NaN	NaN	51.6612	3	3	3	3	3	3	3	3	3	3	3	3	3	3	3	3	3	3	3	2	3	3	3	2	3	3	3	3	3	3	3	3	3	3	3	3	3	3	3	3	3	3	3	3	3	3	3	3	32072.1	17944.1	25179	23556.5	18780.3	18994.2	18584.7	31019.8	24960	21980.8	24527.5	27646	25279.2	14216.9	28961.9	21158.9	22349.1	23846.8	20289.5	25394.6	25074.2	14340.7	15835.3	11172	23795.5	21251.5	21618.2	29009.7	26122.1	9550.27	23541	20023.5	5980.33	21940.9	27234.7	18444.9	29851.3	21572.4	26843.9	6051.19	32060.3	23324.6	20654.4	32642.9	25554.3	21293.8	17539.1	17539.6
A0A0D3D6Z6	A0A0D3D6Z6	AT1G24020	106303694	Bet_v_1 domain-containing protein	A0A0D3D6Z6	tr	109376	4	1	NaN	NaN	NaN	53.7134	20	20	19	18	16	15	17	13	20	19	19	20	19	20	20	19	20	19	20	17	14	17	16	18	17	20	19	19	18	17	14	16	18	20	19	20	19	18	18	19	18	19	19	20	15	17	17	16	62585.1	57233.5	62402.8	81111.2	51231.3	37823.1	34359.7	22589	85621.5	73047.8	63977.5	70494.8	50736.2	66294.6	57143	76193.8	64951.3	76145.8	62107.4	64196	25213.3	51289.6	42770.8	44936	59391.1	61061.6	64275.5	58766.3	49172.7	49710.5	26736.9	46614.3	65625.1	64636.4	62545.3	75404.1	35468.2	71001.3	44307.9	64977.8	64787.5	44879.6	56272.5	54364.6	34065.5	43887.7	46516.4	31810.8
A0A0D3D725	A0A0D3D725	AT1G23820		PABS domain-containing protein	A0A0D3D725	tr	109376	3	1	NaN	NaN	NaN	53.1641	1	0	1	1	1	1	1	1	1	1	1	1	1	1	1	1	1	1	1	1	1	1	1	1	1	1	1	1	1	1	1	1	1	1	1	1	1	1	1	1	1	1	1	1	1	1	1	1	8528.58	NaN	1499.89	8243.68	7320.56	9157.02	5359.46	7908.69	11789.8	4049.6	6361.36	10387.2	6894.51	6016.79	7683.16	4848.31	7115.31	10198.2	10930.6	14426.4	7354.89	5645.68	6386.39	7377.72	10510.6	5314.2	6831.08	7626.4	13478.1	9393.38	6501.54	5642.05	8372.53	11585.5	8047.32	10719.7	5058.59	8413.87	7055.26	5673.69	6030.94	7323.74	7399.37	8027.47	7249.3	8704.72	9724.74	7703.27
A0A0D3D728	A0A0D3D728	AT1G23730	106304121	Carbonic anhydrase	A0A0D3D728	tr	109376	3	1	NaN	NaN	NaN	50.7673	2	2	2	2	2	2	2	2	2	2	2	2	2	2	2	2	2	2	2	2	2	2	2	2	2	2	2	2	2	2	2	2	2	2	2	2	2	2	2	2	2	2	2	2	2	2	2	2	21609.6	11494.3	15020.4	15099	19838.2	17892.5	17703.4	27100.6	12332.8	14725.4	17579.3	9845.98	13439.8	14188.4	9276.31	8214.94	17453.2	13839.8	17309.7	17231	20813.4	24508.3	16440.1	9671.85	13198.1	9902.84	9169.79	13455	8956.98	11001.9	13238.9	18211.8	23661.7	11073.7	10742.7	19000.2	13711.7	7944.3	13729.7	10617.4	5464.24	16562.4	13971.9	12358.3	7671.61	8920.47	14842.9	14372.4
A0A0D3D751	A0A0D3D751	AT1G23290	106302016	Ribosomal_L18e/L15P domain-containing protein	A0A0D3D751	tr	109376	3	1	NaN	NaN	NaN	56.5592	8	8	8	8	7	7	8	8	7	7	7	8	8	8	8	8	8	8	7	6	8	8	8	7	8	8	8	8	8	8	8	7	6	8	8	8	8	7	7	7	8	7	8	8	8	7	7	8	12098.4	18737.4	11622.6	16039.4	16866.8	13926.2	8754.39	10211.2	13935.3	17312	15847.1	12372.8	13265.6	14274	16447.3	26715.3	13256.1	20806.5	14908.2	17579.4	13203.2	6677.2	9302.4	14278.6	16066.8	13762.3	12041.8	13488.1	9300.08	16268.9	16102.7	6579.75	16337.7	13279.3	12703.1	12370.2	12135.5	11899.8	16468.7	15835.8	13124.6	17034.5	15015.4	13722	12208	11600.2	13086.9	7962.96
A0A0D3D757	A0A0D3D757	#N/A		Bet_v_1 domain-containing protein	A0A0D3D757	tr	109376	4	1	NaN	NaN	NaN	46.0484	2	3	2	2	3	3	2	3	3	2	1	2	3	3	3	3	3	2	3	1	1	3	3	3	3	1	2	3	2	3	3	2	2	2	2	3	2	3	2	3	2	3	3	3	3	2	3	3	11899	14186	84103.7	78556.5	9985.7	24614.4	22953.5	16225	11258.8	11453.5	7520.29	7967.37	23095.3	15859.4	17809.2	20467	15289.7	10001.3	9182.54	9846.44	9413.05	25408.6	22089.3	18346.7	9175.02	7445.11	30575.2	7418.09	15574.3	17120.9	7954.57	16276	11613.6	11956.4	13117	11901.2	17762.3	12331.7	16526.3	20551.7	10983.5	6822.8	11515.5	4032.14	18434.3	15576.3	14625.8	17339.3
A0A0D3D7C9	A0A0D3D7C9	AT1G22450	106301875	Uncharacterized protein	A0A0D3D7C9	tr	109376	4	1	NaN	NaN	NaN	46.6593	1	1	0	1	0	1	0	1	1	1	1	1	1	1	1	1	0	1	1	1	1	1	0	1	1	1	1	1	1	1	1	1	1	1	1	1	1	1	1	1	1	1	1	1	1	1	1	1	6624.01	8384.56	NaN	2967.99	NaN	3801.77	NaN	10621.6	19102.3	9898.92	2427.36	718.463	5215.5	7701.46	4572.32	5655.16	NaN	961.631	9770.33	7424.76	7104.87	4973.41	NaN	1335.15	11462.5	4311.5	4746.16	922.131	2535.65	20761	7426.64	5401.14	15872.1	7863.23	9118.29	4918.86	13202.6	9835.8	1189.44	16963.2	9057.13	8960.06	1962.38	12434	5421.6	15163.2	20640.2	9147.78
A0A0D3D7D5	A0A0D3D7D5	#N/A	106307121	14_3_3 domain-containing protein	A0A0D3D7D5	tr	109376	3	1	NaN	NaN	NaN	53.1252	3	4	3	4	2	3	3	2	3	3	3	2	4	3	4	2	3	2	3	3	3	4	3	3	2	3	1	4	4	3	4	4	2	3	4	3	4	4	4	2	1	3	3	2	4	2	3	3	8921.46	7679.54	5503.28	4736.83	5610.9	10522.2	6220.6	6046.97	8395.46	4505.33	2572.6	6314.91	7526.25	4389.31	7510.08	9610.36	9801.46	6619.66	5185.32	3501.23	6447.92	6164.7	5873.29	6449.15	5192.3	5375.37	5068.11	4300.06	4304.98	5742.05	5343.73	4476.54	7157.06	7207.46	6595.57	2481.89	5393.14	7533	4930.83	6871.2	5282.86	6217.11	4647.48	3286.16	4767.35	6596	6741.62	7130.87
A0A0D3D7E8	A0A0D3D7E8	#N/A		MBD domain-containing protein	A0A0D3D7E8	tr	109376	3	1	NaN	NaN	NaN	51.5197	23	22	22	21	23	19	20	21	23	21	21	23	21	22	23	22	21	22	20	21	19	22	19	22	21	21	21	21	20	23	20	23	20	21	22	23	21	22	22	22	22	23	22	21	20	21	21	21	242848	188483	207127	185437	179100	231732	187965	170086	202538	176845	184865	163432	223139	234897	240452	235741	215903	192371	190695	227184	182895	186910	187453	188654	262613	215950	189923	206952	191032	197139	144970	171055	174560	207345	201018	200705	218512	142017	157223	189939	215678	170902	177110	196765	172559	204806	181438	201064
A0A0D3D7E9	A0A0D3D7E9	AT1G22280	106303548	PPM-type phosphatase domain-containing protein	A0A0D3D7E9	tr	109376	4	1	NaN	NaN	NaN	49.886	1	2	1	2	1	1	1	2	2	2	1	1	1	1	1	2	1	1	2	1	2	1	1	1	2	1	1	1	1	2	1	1	1	1	1	1	1	2	1	2	1	2	1	1	2	1	2	1	20491.5	17235.6	14117.9	15103.3	7094.22	13027.4	10584.1	21089.6	19306	21912.1	11985.2	12851.7	10746.4	8147.75	8373.84	11099.9	9301.9	13827	10799.8	12482.2	4873.95	6256.55	7782.48	8508.04	9813.4	13713	17197.8	11458.7	15267.6	9997.26	10935.2	12518.2	13927.3	12202.4	10920.6	11956.2	13933.4	10656	6110.81	8701.06	15022.9	12791.5	10469	13049.8	7805.6	8089.73	10591.1	8485.3
A0A0D3D7J8	A0A0D3D7J8;A0A0D3D7J9;A0A0D3DQQ2	#N/A	106307085;;106309746	Uncharacterized protein	A0A0D3D7J8;A0A0D3D7J9;A0A0D3DQQ2	tr	109376	3	1	NaN	NaN	NaN	34.5116	1	0	1	0	0	0	0	0	1	1	0	0	0	0	0	1	1	1	1	1	1	0	0	0	1	1	1	0	1	0	0	1	1	1	0	0	0	0	0	0	1	1	0	0	0	1	0	0	1748.96	NaN	1.47752	NaN	NaN	NaN	NaN	NaN	1.3287	1.43803	NaN	NaN	NaN	NaN	NaN	1.39133	1.29253	2276.53	1.33574	2497.7	1696.43	NaN	NaN	NaN	1228.95	1.74502	1099.31	NaN	1852.24	NaN	NaN	1.53706	1.51116	1.53771	NaN	NaN	NaN	NaN	NaN	NaN	1.28699	1.30221	NaN	NaN	NaN	1.69914	NaN	NaN
A0A0D3D7M0	A0A0D3D7M0	#N/A	106306794	Protein disulfide-isomerase	A0A0D3D7M0	tr	109376	3	1	NaN	NaN	NaN	56.7942	15	16	14	15	16	16	15	14	15	16	14	16	16	16	14	16	16	15	16	15	16	16	15	16	16	16	16	16	15	16	16	14	16	16	16	16	16	16	15	16	16	16	14	15	16	16	16	16	140341	95253.6	99542.9	102917	105211	123897	114428	98493.1	100158	92585.2	109721	102779	163587	123086	136467	157435	123680	124046	101853	114996	161473	103789	107421	134191	118539	86008.7	132854	103091	121420	118430	100868	113745	116977	109439	107613	115212	129804	103671	93775.1	123349	101200	90756	101779	123904	133186	120512	120656	122959
A0A0D3D7N8	A0A0D3D7N8	AT1G02090	106303642	PCI domain-containing protein	A0A0D3D7N8	tr	109376	4	1	NaN	NaN	NaN	44.0337	1	1	1	1	0	0	1	1	1	1	0	0	0	1	1	0	0	0	1	1	1	1	1	0	1	0	1	0	0	1	0	0	1	1	0	1	1	1	1	1	1	0	1	0	1	1	1	1	7.00598	0.00721917	0.0100323	0.00954996	NaN	NaN	0.0130688	2.24518	0.00690523	0.00730506	NaN	NaN	NaN	9.46252	8.74437	NaN	NaN	NaN	3.80366	3.12909	0.0123829	5.02653	0.0107767	NaN	0.00894073	NaN	0.0105742	NaN	NaN	8.28996	NaN	NaN	0.0100181	3.98044	NaN	0.0134827	0.0125968	4.10869	0.00885103	9.68283	3.22421	NaN	3.2283	NaN	0.0149168	10.3066	9.59559	4.89169
A0A0D3D7Q5	A0A0D3D7Q5	#N/A		Uncharacterized protein	A0A0D3D7Q5	tr	109376	4	1	NaN	NaN	NaN	55.9351	11	12	11	13	11	9	12	12	13	10	10	11	12	11	9	13	9	12	11	10	8	6	11	12	12	11	11	11	11	9	12	10	11	9	9	11	11	13	10	11	11	12	10	11	11	10	10	10	11912.3	15416.4	14125.4	14529.3	12588.3	11506.2	13973.2	15403.1	14912.9	14083.2	13141.1	12376.1	10817	10416.1	11382.8	11429.7	10870.7	12692.2	10235.2	14206.4	12641.1	7326.22	12562.8	11727	12646.2	12295.9	13406	11840.2	9988.88	10944.9	10204	12188.3	12928.3	10390.7	8961.56	10257.3	8720.5	10519.8	10942.6	10335.8	11283.8	12429.4	13446.8	12123.4	9595.72	10658.7	10373.5	7750.11
A0A0D3D7Q6	A0A0D3D7Q6	#N/A	106301690	NAC-A/B domain-containing protein	A0A0D3D7Q6	tr	109376	4	1	NaN	NaN	NaN	55.708	15	14	15	15	15	15	13	15	14	14	13	13	15	14	15	15	14	13	15	15	15	14	14	15	15	15	14	15	15	15	14	13	15	14	14	14	14	13	14	15	15	14	13	15	15	15	15	15	18826	18565.2	18529.2	16070.1	16989.1	17139	15908.7	20315	29614.7	26743.6	19296.9	17403.7	21022.3	22319.6	23667.7	23761.5	19218.3	18001.8	22555.5	19132.9	10981.3	18662.7	17337.2	16078.3	21237.6	16803.8	13780.6	16678.6	14309.4	18804	17462.7	16803.6	24272.8	22214.7	20422.7	18491.3	20667.8	19174.9	20441.6	23380.2	15940.2	20939.3	16398.3	15813.5	17115.5	17554	16821.8	21217.6
A0A0D3D7R9	A0A0D3D7R9	AT1G20780	106306329	RING-type E3 ubiquitin transferase	A0A0D3D7R9	tr	109376	4	1	NaN	NaN	NaN	46.2856	1	1	1	1	1	1	1	1	1	1	1	1	0	0	0	0	0	0	1	1	1	0	0	0	1	0	1	1	0	1	1	1	1	1	1	0	0	1	1	0	1	1	1	0	0	0	1	1	2025.79	2217.89	2028.64	2388.46	1819.43	1449.31	1228.55	2373.86	2084.34	1071.15	1000.72	592.906	NaN	NaN	NaN	NaN	NaN	NaN	1857.11	2538.05	1364.62	NaN	NaN	NaN	2928.48	NaN	1499.3	425.013	NaN	2005.57	783.656	1642.32	849.09	1953.87	1484.62	NaN	NaN	918.833	1378.2	NaN	927.16	2545.84	931.353	NaN	NaN	NaN	2073.07	1188.48
A0A0D3D7S1	A0A0D3D7S1	#N/A		Uncharacterized protein	A0A0D3D7S1	tr	109376	4	1	NaN	NaN	NaN	55.0851	1	0	1	1	0	0	1	1	1	1	0	0	0	0	0	0	1	0	1	1	0	0	0	0	1	0	0	1	0	0	0	1	1	1	0	0	0	0	0	0	0	1	0	0	0	1	1	0	1084.42	NaN	2240.57	1179.47	NaN	NaN	2158.55	542.016	649.879	1372.92	NaN	NaN	NaN	NaN	NaN	NaN	2913.47	NaN	1800.15	835.031	NaN	NaN	NaN	NaN	2799.57	NaN	NaN	1404.37	NaN	NaN	NaN	699.622	1041.46	555.488	NaN	NaN	NaN	NaN	NaN	NaN	NaN	1030.36	NaN	NaN	NaN	695.255	1318.52	NaN
A0A0D3D7T0	A0A0D3D7T0	AT1G20620		Catalase	A0A0D3D7T0	tr	109376	3	1	NaN	NaN	NaN	59.2527	35	36	34	33	34	32	31	34	35	33	33	34	37	35	34	33	36	33	34	32	35	35	33	37	33	36	34	37	34	34	35	36	30	31	36	31	37	36	35	35	33	35	35	37	32	30	36	36	1.23559e+06	1.30755e+06	1.17249e+06	1.17607e+06	1.13684e+06	1.25962e+06	1.19689e+06	1.312e+06	1.01038e+06	896447	1.01749e+06	1.08005e+06	1.23479e+06	973670	1.07875e+06	978487	1.0494e+06	1.10867e+06	1.01094e+06	928897	1354269	1.33689e+06	1.22758e+06	1.61059e+06	1.26645e+06	1.36547e+06	1.4955e+06	1402675	1.5387e+06	1.52869e+06	1.59957e+06	1.65393e+06	789876	1004052	1.10931e+06	1.18784e+06	850302	1.35905e+06	872201	972873	1.18566e+06	1.19637e+06	1.14674e+06	1.1483e+06	1.29046e+06	1.26993e+06	1.27701e+06	1.28743e+06
A0A0D3D7U0	A0A0D3D7U0	AT1G20450	106301464	Uncharacterized protein	A0A0D3D7U0	tr	109376	3	1	NaN	NaN	NaN	47.0815	4	3	2	2	4	2	4	3	3	3	4	3	2	3	3	4	4	3	4	2	2	3	2	3	4	3	3	3	3	2	3	4	2	3	3	2	3	3	3	3	3	4	4	4	3	4	4	2	208399	176589	266880	159647	130239	175825	250691	273728	207069	157437	178011	104217	142071	93389.6	97014.1	109147	196392	250033	103204	158446	84873.7	129021	141862	231171	216715	246337	210645	264166	141020	76720	205010	247983	123805	186188	163069	109258	153024	100048	104771	52683.4	179671	156908	179021	156442	105274	77760.1	127779	124014
A0A0D3D7V2	A0A0D3D7V2;A0A0D3DQJ1	#N/A	106302143;106309584	Expansin	A0A0D3D7V2;A0A0D3DQJ1	tr	109376	3	1	NaN	NaN	NaN	36.4091	1	1	1	1	0	1	1	1	0	1	1	1	1	0	0	1	0	0	0	1	1	0	1	1	0	0	1	0	1	0	0	0	0	0	1	0	0	1	1	0	1	0	1	1	1	0	1	0	2466.15	4923.92	4961.02	3602.22	NaN	4130.92	2539.71	1.40545	NaN	1851.62	2062.23	3156.34	3195.43	NaN	NaN	11340.5	NaN	NaN	NaN	957.894	2383.12	NaN	5868.5	5833.01	NaN	NaN	2.01027	NaN	4626.47	NaN	NaN	NaN	NaN	NaN	3255.34	NaN	NaN	4644.11	5344.52	NaN	3998.63	NaN	3938.73	3963.26	3183.51	NaN	1203.18	NaN
A0A0D3D7Z0	A0A0D3D7Z0	AT1G19880	106307106	Uncharacterized protein	A0A0D3D7Z0	tr	109376	4	1	NaN	NaN	NaN	47.8232	3	3	3	3	2	3	3	3	3	3	3	3	3	3	3	3	3	3	3	3	3	3	3	3	3	2	2	2	3	3	2	3	3	3	3	3	3	3	3	3	3	3	3	3	3	3	3	2	16320.2	11235.3	11420.6	15138.2	70399.4	8298.32	12447.6	8272.87	7060.22	15104.5	12850.8	19069.7	9472.55	9301.89	16172.7	18879.8	17351.7	10972.9	15998	10957.8	12739.4	13794.6	11651	7091.54	22480.6	30061.7	1039.55	17131	13010.6	8441.55	10311.4	6709.96	10820	12556.2	16123.2	8192.8	8862.28	4654.74	16133.5	8757.09	13792.6	12342.2	9280.37	11562.6	8499.93	7559.69	10052.7	2516.56
A0A0D3D7Z9	A0A0D3D7Z9	#N/A		Uncharacterized protein	A0A0D3D7Z9	tr	109376	4	1	NaN	NaN	NaN	40.5926	1	1	1	1	1	1	1	1	1	1	1	1	1	1	1	1	1	1	1	1	1	1	1	1	1	1	1	1	1	1	1	1	1	1	1	1	1	1	1	1	1	1	1	1	1	1	1	1	2472.97	2797.87	1628.07	926.044	2181.51	3293.92	1639.01	2293.1	2200.43	1473.89	3539.78	1707.1	2732.51	3125.71	2660.78	3177.45	2422.94	1465.84	920.618	3965.52	1474.3	1801.76	1937.02	1419.28	1273.3	1322.97	1033.88	3194.59	3707.19	1714.3	2667.34	1912.24	2711.95	1481.31	2847.16	2054.82	2751.71	1560.67	1345.32	2405.75	1269.71	2363.19	2062.04	2861.37	1371.36	2302.07	3464.85	2169.61
A0A0D3D811	A0A0D3D811	#N/A	106306608	Ketol-acid reductoisomerase	A0A0D3D811	tr	109376	3	1	NaN	NaN	NaN	55.6345	31	31	31	31	32	26	30	31	32	30	31	30	31	31	30	32	30	30	28	30	32	30	31	30	32	31	30	30	28	29	30	32	31	29	30	30	32	31	32	31	31	31	32	32	29	31	30	31	221844	204463	240160	250700	241901	199086	219168	239324	241519	262082	221148	273310	225919	237952	229971	217234	227685	240294	210717	218929	246903	230899	226223	204844	217344	220937	249008	230905	172985	203640	229700	190964	219961	202703	226797	197927	212855	204505	213115	218654	210082	210553	230014	226687	181342	208470	213891	203190
A0A0D3D819	A0A0D3D819	#N/A		Uncharacterized protein	A0A0D3D819	tr	109376	4	1	NaN	NaN	NaN	32.5	1	1	1	1	1	1	1	1	1	1	0	0	1	1	1	1	1	1	1	1	1	1	0	0	1	1	0	1	1	1	1	1	1	1	1	1	0	1	1	1	1	1	1	1	1	1	1	1	646.724	378.533	293.664	1.41299	1.50016	704.231	1.44279	1.20348	1.31833	1.46805	NaN	NaN	1.59686	432.114	1.57993	1.37618	481.028	1.82356	1154.5	680.258	1.81567	902.782	NaN	NaN	1581.6	1.7734	NaN	625.326	2.06806	956.615	1.86683	676.103	999.706	608.225	1.66963	2.10762	NaN	1.57499	1.47946	1.2967	804.702	727.745	356.48	1.76423	394.261	821.263	535.676	850.72
A0A0D3D836	A0A0D3D836;A0A0D3DGW8;A0A0D3EC29	#N/A	106301881;106305051;106313018	Uncharacterized protein	A0A0D3D836;A0A0D3DGW8;A0A0D3EC29	tr	109376	4	1	NaN	NaN	NaN	50.9244	0	1	0	1	1	1	0	1	1	1	0	1	1	1	1	0	1	1	1	1	1	1	0	0	1	1	1	1	0	1	1	0	1	1	1	1	1	1	1	1	1	1	1	1	1	1	1	1	NaN	527.182	NaN	1.46021	1.63248	1.29149	NaN	1.38924	1.32426	919.762	NaN	2.0316	1.63782	1.51799	1.66189	NaN	593.334	1.87808	1.28643	1.17833	1.88595	1.53671	NaN	NaN	610.323	608.654	1.96658	1051.53	NaN	1.59052	1.91967	NaN	1.68955	507.987	1.74059	2.18103	2.37778	1.61167	1.66789	1.2307	1.24504	1.33147	502.728	695.961	1.70386	1.67918	1.84706	1.60742
A0A0D3D851	A0A0D3D851	#N/A	106305783	Uncharacterized protein	A0A0D3D851	tr	109376	3	1	NaN	NaN	NaN	46.621	2	1	2	2	2	2	2	1	2	2	2	2	2	2	2	2	2	2	2	2	1	2	2	2	2	1	1	2	2	2	2	2	2	2	2	1	2	1	2	1	2	1	2	2	1	1	1	2	18242.6	22534.1	28482.4	15014.6	18525.7	25501.2	21821.8	16025	20828	16193.5	20371.2	22320.6	21272.9	17987.4	12123.8	24432.5	18164.7	23685.6	8720.87	25396.8	10503.2	7616.01	18202.1	14714.9	11826.3	14027.8	12825.4	20525.6	11027.3	7195.05	11619.1	16452	14404.5	10779.7	12763	14439.2	11606.8	23057.7	8837.57	15945.5	13249.5	18501.3	12456.9	12484.4	12262.3	11963.5	11127.1	9342.58
A0A0D3D877	A0A0D3D877;A0A0D3E2I3	#N/A	106301613;106315581	Uncharacterized protein;tRNA-dihydrouridine synthase	A0A0D3D877;A0A0D3E2I3	tr	109376	4	1	NaN	NaN	NaN	50.0639	0	1	1	1	1	1	1	1	1	1	1	0	1	1	1	1	0	1	0	1	1	0	1	1	0	0	1	1	0	1	1	1	1	1	0	1	1	1	1	0	0	1	1	1	1	1	1	0	NaN	2880.66	1561.91	2518.56	3701.89	3317.52	2951.18	4393.89	3284.29	3973.52	741.026	NaN	2352.1	2294.78	1834.66	4706.21	NaN	2796.06	NaN	2171.61	4395.96	NaN	4105.01	1410.48	NaN	NaN	1707.64	2852.64	NaN	2171.02	1200.39	3470.14	1936.59	1535.25	NaN	3710.29	2044.61	3035.6	1290.64	NaN	NaN	1831.16	4488.58	2335.15	3156.94	2810.21	2044.77	NaN
A0A0D3D890	A0A0D3D890	AT5G67100	106306352	DNA polymerase	A0A0D3D890	tr	109376	3	1	NaN	NaN	NaN	48.6183	1	1	1	1	1	1	1	1	1	1	1	1	1	0	0	1	0	1	1	1	1	0	1	1	0	1	0	0	1	0	1	1	1	0	0	0	0	1	1	0	1	0	1	1	1	1	1	0	1.4226	1272.32	561.685	1055.09	1224.23	470.37	801.074	1872.14	1407.44	2403.71	896.174	1460.75	1008.58	NaN	NaN	760.349	NaN	984.509	547.706	769.838	840.468	NaN	1001.29	1582.74	NaN	550.633	NaN	NaN	2.08414	NaN	1866.8	1513.27	598.2	NaN	NaN	NaN	NaN	997.286	1174.92	NaN	1.34623	NaN	869.999	1144.46	803.962	441.2	672.839	NaN
A0A0D3D896	A0A0D3D896	AT5G67030		Zeaxanthin epoxidase, chloroplastic	A0A0D3D896	tr	109376	4	1	NaN	NaN	NaN	54.9427	23	25	25	25	24	24	25	25	22	24	24	24	21	23	24	24	25	25	24	23	23	25	25	24	23	24	25	25	23	25	24	25	23	23	25	23	24	24	25	24	24	25	25	24	23	25	24	25	123827	129889	112575	125911	132712	157956	167000	186681	109552	95797.8	87255.3	97028.2	97987.3	96427.9	92449.9	77135.8	121711	129305	86823.4	130876	139066	136635	131767	138227	134010	145324	154655	168639	171113	197994	199139	214307	128372	100245	103366	119171	121812	121384	108445	112541	124047	145361	145684	162543	153745	150094	146450	172961
A0A0D3D8C0	A0A0D3D8C0	AT5G66860	106301978	Ribosomal_TL5_C domain-containing protein	A0A0D3D8C0	tr	109376	4	1	NaN	NaN	NaN	43.8453	0	1	0	0	0	1	0	0	1	1	1	1	1	1	1	1	0	1	1	1	0	1	1	0	1	1	1	1	1	0	1	0	0	1	0	0	0	1	1	1	0	1	1	1	0	0	1	1	NaN	3319.56	NaN	NaN	NaN	532.678	NaN	NaN	3939.5	3373.22	2310.07	1404.06	3069.65	1902.71	3588	1143.01	NaN	1231.22	829.257	1271.15	NaN	638.388	1694.62	NaN	1140.11	2495.72	794.597	2801	1125.64	NaN	1983.96	NaN	NaN	1294.48	NaN	NaN	NaN	2243.77	1072.75	1511.98	NaN	2526.95	2637.97	3374.54	NaN	NaN	3135.07	735.785
A0A0D3D8E3	A0A0D3D8E3	#N/A	106306712	Protein phosphatase	A0A0D3D8E3	tr	109376	3	1	NaN	NaN	NaN	58.5263	3	4	6	6	6	6	6	6	5	5	6	6	6	5	5	5	6	4	5	4	5	6	6	6	5	5	5	6	6	5	6	6	5	5	5	5	5	5	4	5	5	5	6	5	5	6	4	6	9387.25	10400.7	9344.82	10216.2	10627.8	11132.2	8703.3	8974.79	10349.8	10898.8	9992.44	9944.91	10413.7	9317.79	8481.33	11073.1	11781.5	8679.69	10414.5	11038.2	7699.11	9722.27	8584.59	10185.2	10099.7	7998.56	6370.69	9983.26	10037.1	12275.5	11477	5041.73	10448.4	10363.6	9391.21	11699.6	9949.86	9325.83	8777.65	12150.1	8671.27	9170.57	7783.29	8308.74	7912.46	7839.37	8583.63	10252.3
A0A0D3D8E9	A0A0D3D8E9	#N/A	106301426	Dolichyl-diphosphooligosaccharide--protein glycosyltransferase 48 kDa subunit	A0A0D3D8E9	tr	109376	3	1	NaN	NaN	NaN	54.6467	9	9	9	9	9	9	8	8	9	9	8	9	9	9	9	9	9	9	9	9	9	8	9	9	9	9	9	9	9	9	9	9	9	9	8	9	9	9	9	9	9	9	9	9	9	9	9	9	46475.3	53541.9	43518.3	50134.3	37518.4	49339.6	47951.4	45117	46037.6	47549.8	46595.9	40290.5	39605.8	51706.3	52206.9	47530.2	40713.1	42626.6	48969.5	52131.9	63351.5	36295.8	46731.9	38190.3	60132.8	41183.6	44986.5	51715.6	47983	46884.9	37639.2	39791.6	32496.9	35732.2	39104.5	30222	39829.7	33704.1	33156.2	43182.7	54665.2	47406.1	40582.8	42816.9	43702.6	41960.9	48266.8	42743.4
A0A0D3D8G5	A0A0D3D8G5	AT5G66570		Uncharacterized protein	A0A0D3D8G5	tr	109376	3	1	NaN	NaN	NaN	47.2221	1	1	1	1	1	1	1	1	1	1	1	1	1	1	1	1	1	1	1	1	1	1	1	1	1	1	1	1	1	1	1	1	1	1	1	1	1	1	1	1	1	1	1	1	1	1	1	1	54843	71150.6	22801.1	27767.7	30454	91050.2	19947.5	70725.7	76213	72807.9	34455.9	28658.4	61001.5	36543	24571.9	13396.7	38742.3	22930.4	40710.4	40141.3	44329.9	36843.1	17158	30716.4	32070.9	42693.5	40001.5	87765.7	41338.5	66210.6	89581.8	93521.7	44155.6	42010.3	80706	73373.4	104548	91162.5	52133.6	81560.8	47521.6	65499.9	30671	82590.1	14498.9	21488.9	90393.2	61825.7
A0A0D3D8I0	A0A0D3D8I0	AT5G66420	106306324	Uncharacterized protein	A0A0D3D8I0	tr	109376	4	1	NaN	NaN	NaN	54.077	3	2	3	3	2	3	2	3	3	2	3	3	2	2	1	3	2	3	3	1	3	3	3	1	3	2	3	3	3	2	3	2	1	2	3	2	3	3	3	3	3	2	3	3	3	2	3	2	2798.86	2616.43	343.836	1708.5	1884.14	2235.81	69.5687	217.848	804.229	1.77471	649.806	1578.72	718.237	1310.52	2540.34	1495.78	1526.41	1022.03	1305.85	3161.58	1441.22	1193.82	448.663	432.459	2584.62	1827.24	1027.53	151.381	1595.85	3431.58	103.851	4.70971	4930.79	1160.53	764.257	5.28335	4.2455	2.93661	793.712	785.467	1650.62	1817.59	559.946	3.46776	1732.38	1696.96	1147.45	478.118
A0A0D3D8J4	A0A0D3D8J4	AT2G26670		Uncharacterized protein	A0A0D3D8J4	tr	109376	3	1	NaN	NaN	NaN	50.4608	2	4	3	4	4	2	2	4	3	4	4	3	4	3	4	4	4	3	4	3	3	4	4	4	3	4	4	3	3	3	3	4	3	2	4	3	4	4	4	4	4	4	4	4	4	3	4	4	61123.5	80533.2	63769.5	82618.5	83301.7	26388.6	62803.6	80231.8	54745.2	89978.6	84208.4	91010	77423.2	60327.3	55182.1	89162	47849.5	49675.2	80368.9	55002.2	67123.7	78830	31147.6	5402.72	44277.4	54528.4	33196.5	56210.9	73560	94070.7	64051.9	32857	73471.6	45164.6	48233.7	35914.2	46503.9	63452.2	66340.1	57526.2	46593.2	44249.5	16095.2	34060.3	48463.6	105485	53683.4	33613.2
A0A0D3D8J5	A0A0D3D8J5	#N/A	106305963	Uncharacterized protein	A0A0D3D8J5	tr	109376	3	1	NaN	NaN	NaN	47.8772	5	6	5	6	6	5	6	5	5	5	5	5	6	7	6	6	5	5	7	7	6	6	7	5	6	6	8	6	5	5	5	5	6	3	4	6	7	5	7	5	6	6	6	6	7	7	5	5	10164.7	13556.5	12526.4	10098.5	11804.9	14714.8	10471.1	11919.9	15266.2	22850.2	10643.3	8397.7	5945.44	10639.7	13678.5	10161.1	11251.4	11787	10003.8	14321.8	16832	10732.8	10778.4	10904.4	11782.9	13497.4	12873.6	8743.58	10951.2	10777.5	11960.8	8979.33	15044.6	13366.4	9050.73	8419.67	9634.27	8409.97	9937.24	11734.2	15130.4	10994.1	10384.8	10898	11810.2	7073.61	11504.3	10213.8
A0A0D3D8L5	A0A0D3D8L5	AT5G43310	106306060	Uncharacterized protein	A0A0D3D8L5	tr	109376	4	1	NaN	NaN	NaN	49.8162	1	1	1	1	1	1	1	1	1	1	1	1	1	1	1	1	1	1	1	1	1	1	1	0	1	1	1	0	1	1	1	1	1	1	1	1	1	1	1	1	1	1	1	1	1	1	1	0	686.674	493.677	1.52935	1.46084	1.62318	1.31809	1.4936	1.36096	490.335	1.43024	2.21492	1.98448	1.65753	1.54787	1.86821	1.42695	1.3249	487.04	480.977	397.686	1.95013	400.43	1.2952	NaN	513.707	726.807	2.00603	NaN	570.407	1.67392	1.92176	1.50739	1.65571	1.51386	1.60759	2.17901	2.39382	1.50502	1.59719	377.288	371.792	1.2864	418.159	1.8303	1.65983	1.61035	1.78591	NaN
A0A0D3D8N9	A0A0D3D8N9	#N/A		Uncharacterized protein	A0A0D3D8N9	tr	109376	4	1	NaN	NaN	NaN	38.9685	0	1	0	0	1	1	0	0	0	1	1	0	0	0	1	0	1	0	0	0	0	0	0	1	0	1	0	1	0	0	0	0	1	0	0	1	0	1	1	1	0	1	0	0	0	0	0	0	NaN	558.737	NaN	NaN	479.255	474.351	NaN	NaN	NaN	1208.67	2.65316	NaN	NaN	NaN	485.766	NaN	790.181	NaN	NaN	NaN	NaN	NaN	NaN	1.51142	NaN	503.995	NaN	783.484	NaN	NaN	NaN	NaN	1066.99	NaN	NaN	557.269	NaN	842.067	1.05786	691.601	NaN	948.444	NaN	NaN	NaN	NaN	NaN	NaN
A0A0D3D8P3	A0A0D3D8P3	AT5G43600	106301296	Uncharacterized protein	A0A0D3D8P3	tr	109376	4	1	NaN	NaN	NaN	50.5046	3	3	3	3	3	3	3	3	3	3	3	3	3	3	3	3	3	3	3	3	3	3	3	3	3	3	3	3	3	3	3	3	3	2	3	3	2	3	3	3	3	3	2	3	3	3	3	2	5404.81	6583.79	3999.32	5782.89	3353.42	10187.7	7722.95	6891.47	3445.03	4690.97	3963.61	1883.05	4949.64	5783.47	3476.9	9292.18	4667.92	4460.15	4365.64	7766.19	6418.37	4924.92	4868.04	4574.85	8031.73	3129.29	4316.17	6396.7	8159.86	7300.77	8606.93	5131.51	4788.84	1598.49	5953.35	6005.45	3376.3	5281.69	3432	3882.45	4814.59	3785.71	2207.16	5462.34	13256.6	8467.08	5136.84	2281.83
A0A0D3D8R7	A0A0D3D8R7	#N/A		Uncharacterized protein	A0A0D3D8R7	tr	109376	3	1	NaN	NaN	NaN	47.2459	1	1	1	1	1	1	1	1	1	1	1	1	1	0	1	1	0	1	1	0	1	1	1	1	1	0	0	0	1	1	1	0	1	1	0	0	0	1	1	1	0	1	0	0	1	1	0	0	2044.47	2128.99	135.953	3210.04	536.429	1233.3	1261.8	5302.12	4103.66	3367.81	617.689	2444.03	1013.64	NaN	4475.72	2839.79	NaN	1152.64	3000.71	NaN	3752.28	2530.11	819.331	727.564	3970.29	NaN	NaN	NaN	4607.36	1557.39	1880.59	NaN	2534.69	992.666	NaN	NaN	NaN	1711.9	2018.8	1329.07	NaN	2152.24	NaN	NaN	2477.21	3741.99	NaN	NaN
A0A0D3D8S0	A0A0D3D8S0	#N/A	106307053	S-(hydroxymethyl)glutathione dehydrogenase	A0A0D3D8S0	tr	109376	3	1	NaN	NaN	NaN	55.2746	8	8	8	7	8	8	7	7	8	8	7	7	8	8	8	8	8	8	7	8	8	8	8	8	8	8	8	8	8	8	8	8	8	8	7	8	8	8	8	8	7	8	8	8	8	8	8	8	11473	21728.4	17870.2	18958.4	18485.4	15083.4	13751.3	14808	15663.8	12354.7	15503.5	19845.6	16353.9	10694.5	14871.1	15602	17479.5	16215.4	22120.9	12291.2	13520.3	17485.5	23283.4	14832.6	16348.5	18223.2	17015.5	14783.3	20815.8	12184.9	12723.9	17186.6	15959.7	14465.2	16615.5	17985.4	15055.1	18468.9	24581.5	15653.1	13832	19647.4	16203	18436.3	16129.1	18933.4	15802.4	14937.8
A0A0D3D8S2	A0A0D3D8S2	AT5G43970	106303870	Uncharacterized protein	A0A0D3D8S2	tr	109376	4	1	NaN	NaN	NaN	51.0997	2	2	2	2	1	2	2	1	1	1	2	2	2	2	2	1	2	2	2	1	2	1	2	2	2	2	2	2	1	2	2	2	0	2	2	2	2	2	2	0	2	1	2	1	1	1	1	2	4335.52	249971	10435.2	11239.8	4557.8	4623.49	9727.01	14879.4	12690.6	6944.34	8638.84	7575.55	6797.08	28210.5	7811.48	13063.2	3814.04	6486.87	5226.03	6021.69	6110.19	3664.98	7185.36	4675.3	5023.28	2036.33	10401.6	16548.6	12919.3	2519.44	21241.8	11126.7	NaN	3498.63	2238.56	4972.44	9807.43	13450	2676.75	NaN	2031.57	6612.08	6326.55	7695.24	11609.4	9302.06	8176.51	1538.47
A0A0D3D8S3	A0A0D3D8S3	AT5G43980	106302099	Uncharacterized protein	A0A0D3D8S3	tr	109376	4	1	NaN	NaN	NaN	39.3087	1	1	1	0	0	1	0	1	0	1	1	1	0	1	0	1	1	1	0	0	0	0	1	1	1	1	1	1	1	1	1	1	1	1	0	1	1	1	0	0	0	1	0	1	0	0	0	0	4901.02	4803.92	6548.23	NaN	NaN	1358.79	NaN	8038.28	NaN	6843.67	7475.89	6821.2	NaN	5247.21	NaN	3068.79	5273.99	8792.46	NaN	NaN	NaN	NaN	2048.3	3683.41	6983.34	5310.49	7570.44	7264.43	6054.81	3502.48	4213.27	1662.73	9362.76	5457.1	NaN	7517.99	6829.18	1731.11	NaN	NaN	NaN	7484.51	NaN	7902.97	NaN	NaN	NaN	NaN
A0A0D3D8S5	A0A0D3D8S5	AT5G43990	106306031	SET domain-containing protein	A0A0D3D8S5	tr	109376	4	1	NaN	NaN	NaN	41.0825	1	1	1	1	1	1	0	0	1	0	0	0	0	0	0	1	0	1	0	0	1	1	1	0	0	0	1	0	0	0	1	1	1	1	0	1	1	1	1	0	1	1	1	0	1	0	1	1	1.53803	1.28322	1.48317	225.957	747.366	1.35853	NaN	NaN	1.33953	NaN	NaN	NaN	NaN	NaN	NaN	653.644	NaN	333.034	NaN	NaN	1719.78	539.492	431.394	NaN	NaN	NaN	729.644	NaN	NaN	NaN	1.88534	1.4835	1.5041	1.54927	NaN	2.15952	2.30769	1.57744	1.63411	NaN	1.27552	1.26609	483.32	NaN	2463.27	NaN	643.362	719.589
A0A0D3D8S6	A0A0D3D8S6	AT5G44000	106306032	GST C-terminal domain-containing protein	A0A0D3D8S6	tr	109376	4	1	NaN	NaN	NaN	48.3195	2	2	2	2	2	2	2	2	1	1	2	2	2	2	1	2	2	2	1	1	2	1	2	2	2	2	2	1	2	1	1	2	2	2	1	2	2	2	1	1	2	1	2	2	1	1	1	2	8881.34	77369.1	9437.26	82472.8	69953.1	7089.32	7463.26	56162.5	7654.2	8824.7	9239	44915.2	38868.7	5143.88	10400.8	44797.6	37152.7	5023.97	14146.6	14640.2	48909.2	14896.4	27332.7	25314.6	40118.2	32060	2057.18	15989.9	2981.52	12781.8	9271.44	1942.98	2584.17	2174.6	18609.4	2649.19	10623.4	18873.2	11622.9	12030	1697.61	7696.73	1818.83	1724.19	12284.5	10759.4	14899.6	8653.62
A0A0D3D8T0	A0A0D3D8T0	AT5G44020	106301339	Uncharacterized protein	A0A0D3D8T0	tr	109376	4	1	NaN	NaN	NaN	51.4223	5	5	5	5	5	5	5	4	5	5	4	5	5	5	4	5	5	5	5	4	4	5	4	5	5	5	5	5	5	5	5	5	5	5	5	5	5	5	5	5	5	5	5	5	5	5	5	5	14219.6	13702	9905.6	9536.31	14501.7	17977.8	11820.6	16090	12524.5	11142.6	6629.04	9337.24	11330.5	7750.46	10027.3	8243.32	9547.55	5375.83	9618.39	12021.5	7889.12	4742.26	5440.1	8243.25	12503.6	8320.41	10357.6	9046.22	13021.5	12410.9	9361.29	17612	15706.1	8159.38	6992.16	9107.17	9907.23	12108.5	9572.21	9025.93	8165.83	8568.68	3917.87	7208.24	6748.74	9614.61	10766.4	6307.87
A0A0D3D8T6	A0A0D3D8T6	AT5G44070	106306174	Glutathione gamma-glutamylcysteinyltransferase	A0A0D3D8T6	tr	109376	4	1	NaN	NaN	NaN	47.5063	1	1	1	1	1	1	1	0	1	1	1	1	1	1	1	1	1	1	1	1	1	1	1	1	1	1	1	1	1	1	1	1	0	1	0	1	1	1	1	0	1	1	1	1	1	1	1	1	1.31128	1530.44	3720.93	904.487	2268.88	2540.32	6820.18	NaN	1.0229	638.657	1064.75	1767.68	468.485	525.453	1.52407	657.834	2696.76	1764.58	436.169	759.4	1.8655	987.33	3381.63	787.249	1143.43	495.752	1.53688	1508.8	2565.16	1.56672	2402.26	1293.9	NaN	520.9	NaN	1573.05	1.82841	1155.92	1956.68	NaN	1014.67	1094.26	1511.87	1.38674	1015.15	2.23851	1.56665	1.34784
A0A0D3D8V5	A0A0D3D8V5	AT5G44200		Nuclear cap-binding protein subunit 2	A0A0D3D8V5	tr	109376	3	1	NaN	NaN	NaN	50.4553	2	2	3	2	3	3	2	2	3	2	2	3	3	3	3	3	3	2	3	3	2	3	3	2	3	2	2	2	3	2	2	3	3	2	3	2	3	2	2	2	3	3	3	2	2	3	2	3	14484.5	14896.4	10619.3	14787.1	6087.96	7838.74	8777.63	9771.34	10983.2	11569	11647	12302.2	9481.64	14453.3	17198.2	17599.3	10879.9	16033.6	13680.8	13271.3	18199.2	9556.25	8909.23	7867.87	12791.2	11859.9	11813.1	14219.3	9904.58	9018.18	7089.99	7614.9	10094.1	13594.6	11822	11541.5	7403.85	7622.45	4843.54	10520.6	10763.5	8804.79	10518.4	7989.93	12175.6	9452.08	4965.92	7571.25
A0A0D3D8W2	A0A0D3D8W2	AT5G44290		Protein kinase domain-containing protein	A0A0D3D8W2	tr	109376	4	1	NaN	NaN	NaN	37.0665	1	1	1	0	1	1	1	1	0	1	1	0	0	1	1	1	1	1	1	1	0	1	1	1	1	1	0	1	1	1	1	1	1	1	1	0	1	1	0	1	1	0	1	1	1	1	1	1	13931.2	13261	9473.78	NaN	5333.21	5222.1	6432.81	10620.4	NaN	25988.8	24229.3	NaN	NaN	14320.3	9571.74	17353.9	11736.5	9421.63	11653.7	6561.58	NaN	3928.18	14000.5	13636.8	20174.3	12244.8	NaN	8189.24	5247.66	8412.13	5219.49	11092.5	9464.15	5129.25	6403.29	NaN	14384.8	8821.54	NaN	5242.64	10806.9	NaN	8679.89	9083.01	9452.98	10089.8	12003	8931.8
A0A0D3D8W3	A0A0D3D8W3	AT1G77520	106301936	Uncharacterized protein	A0A0D3D8W3	tr	109376	3	1	NaN	NaN	NaN	50.7648	1	1	1	1	1	1	1	1	1	1	1	1	1	1	1	1	1	1	1	1	1	1	1	1	1	1	1	1	1	1	1	1	1	1	1	1	1	1	0	1	1	1	1	1	1	1	1	1	3395.19	2326.7	2856.12	2731.65	2236.67	5501.31	4162.04	5531.2	3028.73	5005.81	2500.54	1786.81	3988.76	5024.02	4653.74	6037.57	3123.85	6486.37	3534.65	5264.86	7173.66	5546.29	3744.39	3344.47	3468.58	5612.43	6403.09	6430.15	3894.37	6077.49	5967.81	4730.08	4777.26	3036.47	3787.18	1865.42	4431.1	3331.79	NaN	5095.75	2639.08	4260.5	3014.48	5986.83	4695.96	4626.84	5629.69	7914.07
A0A0D3D8W8	A0A0D3D8W8	AT5G44320	106306554	Eukaryotic translation initiation factor 3 subunit D	A0A0D3D8W8	tr	109376	3	1	NaN	NaN	NaN	43.6461	1	1	1	1	1	1	1	1	1	1	1	1	1	1	1	1	1	1	1	1	1	1	1	1	1	1	1	1	1	1	1	1	1	1	1	1	1	1	1	1	1	1	1	1	1	1	1	1	7745	8349.73	6099.65	8899.32	4944.39	4093.98	2322.65	4983.74	7281.44	6225.51	6621.79	5170.03	5402.26	2941.65	7347.23	4371.01	7243.6	7619.94	9079.12	7965.18	3578.77	3412.6	3479.61	4817.43	6672.38	6669.47	7224.35	6992.21	2887.24	2252.59	3689.64	6470.65	6606.82	7089.1	7937.33	5784.65	1637.6	584.314	2278.72	4073.66	8424.45	8860.7	4137.47	5497.62	3401.1	4237.04	5697.96	4164.58
A0A0D3D8X0	A0A0D3D8X0	#N/A		Tubulin beta chain	A0A0D3D8X0	tr	109376	3	1	NaN	NaN	NaN	54.0861	1	2	2	2	2	2	2	1	2	1	1	2	2	2	0	2	2	1	0	0	2	2	2	2	1	2	1	1	2	2	2	1	0	1	2	2	2	2	2	2	2	2	2	2	2	2	2	2	2059.56	5759.76	4149.8	4330.05	3255.64	3722.04	4247.18	3512.04	2418.86	1762.12	2544.69	3169.05	5674.9	3394.57	NaN	3373.79	61.3451	6.6602	NaN	NaN	61.4501	3910.57	4420.24	151.521	5293.72	2358.09	5747.04	4134.42	1369.16	1949.75	2070.58	5465.95	NaN	2341.94	2594.29	887.63	4069.84	1631.45	2937.33	2277.16	3550.75	5171.91	2369.69	1892.74	2360.3	1140.89	1079.66	2277.39
A0A0D3D8Y7	A0A0D3D8Y7	AT1G54040	106306884	Uncharacterized protein	A0A0D3D8Y7	tr	109376	4	1	NaN	NaN	NaN	56.606	14	15	15	15	15	16	15	15	15	15	14	16	14	14	16	15	15	15	15	15	16	16	15	16	15	17	15	16	16	15	16	17	15	15	16	15	15	13	16	16	15	14	15	15	15	17	17	16	358724	451357	417679	372658	182381	245744	186028	203996	295680	395757	365469	276321	128989	99887.5	158278	215490	279038	377404	401368	458640	178548	215140	174851	274394	438020	343184	542480	415595	279859	137407	174376	268208	287018	325376	348031	262631	94210.9	90299.6	196873	174019	395754	291523	308191	438186	194015	210882	301862	242677
A0A0D3D906	A0A0D3D906	#N/A	106306632	Elongation factor Tu	A0A0D3D906	tr	109376	3	1	NaN	NaN	NaN	59.2527	8	9	10	9	10	9	10	9	10	9	9	10	10	10	9	9	9	9	9	10	9	9	9	10	10	9	10	9	9	10	10	10	9	9	10	10	10	9	10	10	10	9	10	10	9	10	8	10	168910	129225	167343	162778	135033	171346	168386	105567	170546	159967	181778	214167	132130	138211	148422	111694	188711	163843	170503	173032	126929	164248	177183	144235	145460	124271	146978	151671	101028	104190	136816	119602	178191	167774	173422	174095	125252	98272.1	149829	84685.4	164149	162538	142476	148808	107109	141343	125630	167974
A0A0D3D913	A0A0D3D913	AT5G44635	106301166	DNA helicase	A0A0D3D913	tr	109376	3	1	NaN	NaN	NaN	48.8901	2	2	2	2	1	2	2	2	2	2	1	2	2	2	2	2	2	2	2	2	2	2	2	2	2	2	2	2	2	2	1	2	1	2	2	2	2	2	2	2	2	2	2	2	2	2	2	2	134205	4957.11	6157.45	5957.08	5203.17	4081.5	5271.97	87842.7	4191.99	3570.67	5420.43	3578	4098.52	68418.9	54944.4	54419	67711	2450.04	47989	51305.5	1548.35	1802.88	22087.5	1795.54	52386.9	35167.7	1368.41	19351.4	1046.35	1186.4	4757.9	1007.38	4786.83	1164.52	12049.4	1148.6	1227.87	917.146	848.296	9014.33	13396.6	615.803	797.739	895.121	6165.42	7141.26	446.06	541.766
A0A0D3D914	A0A0D3D914	AT5G44650	106301270	Uncharacterized protein	A0A0D3D914	tr	109376	4	1	NaN	NaN	NaN	52.8237	4	5	5	5	5	5	5	4	4	5	5	5	6	5	5	6	5	6	4	4	5	6	6	6	5	5	5	6	4	6	4	5	5	6	6	3	6	5	5	5	6	5	5	4	6	5	6	5	15167.4	10835.4	14371.2	11628.6	9356.64	8749.21	11248.3	12432.9	18220	16198.8	16710	14418.4	14650.9	13273.7	12876.4	13015.7	14815.1	15246.7	12869.5	15181.9	10030.5	9863.82	13617.9	12279.4	12604.5	10427.5	11406.5	15328	8732.48	12226.8	14066.4	9948.23	13829	14644	14122.5	13016.4	13764.1	9357.51	9151.08	12846.2	12713.8	13873.6	13104.1	11880.8	14519.2	9910.98	12335.1	10506.1
A0A0D3D941	A0A0D3D941	AT5G45140	106306761	DNA-directed RNA polymerase subunit beta	A0A0D3D941	tr	109376	3	1	NaN	NaN	NaN	50.2074	1	0	1	0	1	1	1	0	0	1	1	1	1	1	1	1	1	1	1	1	1	1	1	1	1	1	1	1	0	1	0	1	1	1	1	1	1	1	1	1	1	0	1	1	0	1	1	1	1262.92	NaN	2092.43	NaN	3087.84	1316.28	1013.12	NaN	NaN	570.034	1170.87	1475.97	1989.99	1040.16	1494.51	471.838	2205.79	2284.1	1230.66	3801.98	812.16	1.35045	1436.54	1699.3	831.033	1182.35	1788.33	1241.63	NaN	436.664	NaN	740.938	452.083	1490.2	2845.52	2.02768	1328.91	1.21772	511.452	722.638	1423.8	NaN	1707.99	1736.14	NaN	999.64	606.978	1294.18
A0A0D3D944	A0A0D3D944	#N/A	106306267	Uncharacterized protein	A0A0D3D944	tr	109376	4	1	NaN	NaN	NaN	54.3991	18	18	18	19	19	18	19	18	18	18	18	19	19	17	19	18	19	19	18	19	18	17	18	17	19	17	19	19	17	18	18	18	17	18	19	18	16	18	18	19	19	18	19	19	18	18	15	19	33742.5	36415	37186.8	33091.5	27742.6	42288.8	30749.6	31074.2	31267.5	35143.9	39861.8	38362.8	35739.3	34723.9	29796.1	35567.3	35419.6	34910.1	28717.1	31711.1	35654.6	26694.9	36101.5	37844.9	35373.5	37574.5	35557.1	36371.7	34251.9	36880.4	41005.6	34870.9	43981.1	38169.4	39572	48227.2	37087.8	40237.6	28954.5	28137.7	34954.4	35134.1	37180.8	38956.7	40207.2	32793.9	23725.3	34859.1
A0A0D3D991	A0A0D3D991	#N/A	106307110	ATP-dependent Clp protease proteolytic subunit	A0A0D3D991	tr	109376	3	1	NaN	NaN	NaN	58.8704	18	19	18	17	17	17	18	17	17	17	18	17	19	17	18	18	17	16	17	17	18	15	17	19	15	17	17	18	18	18	18	15	17	17	19	18	17	19	18	19	17	19	18	16	17	16	18	18	71982.9	76494.9	76991.2	81101.4	78297	75785.8	81311.5	88744.5	105412	107079	90410.7	82491.3	83520.7	82237.3	88541	83163.3	80026	80254.5	73546.4	80457.4	79351.6	70992.5	83017.2	89347.6	62224.5	68211.1	64213.2	80015.7	75987.5	73161.7	100259	80952.6	75407.7	83372.4	77375.6	94801.7	93963.2	115878	83865.7	82861.5	64624.1	82422.3	87272.4	79798.7	75155.7	72308.6	84887.5	74167.3
A0A0D3D9B1	A0A0D3D9B1	AT5G45620		PCI domain-containing protein	A0A0D3D9B1	tr	109376	3	1	NaN	NaN	NaN	44.7799	1	1	1	1	1	1	1	1	1	0	1	1	1	1	1	1	1	1	1	1	1	1	1	1	1	1	1	0	1	1	1	1	0	1	1	1	1	1	1	1	1	1	1	0	1	1	1	0	1.48043	1.30802	1.39484	1.45604	1.64309	1.41717	1.49054	1.31662	1.28506	NaN	1.96167	1.87669	1.6582	1.55267	1.6939	907.167	1.32074	1.88074	1684.19	1.30695	1485.59	1.45953	1.25524	1.60637	1.50762	1.72756	2.02548	NaN	2.04871	1.68243	1.92446	1.4331	NaN	1.51283	1.73803	2.07271	2.21288	1.48282	1.58258	2009.72	1.30356	1.25083	471.279	NaN	1.63106	1.72731	1.76416	NaN
A0A0D3D9B8	A0A0D3D9B8	#N/A	106301511	Uncharacterized protein	A0A0D3D9B8	tr	109376	4	1	NaN	NaN	NaN	52.4426	9	7	9	9	7	8	7	9	8	9	9	7	8	10	10	8	8	8	10	8	8	9	7	8	8	9	10	9	8	8	8	8	8	9	9	10	9	8	8	9	8	8	9	10	9	7	9	9	172112	159229	120384	123212	108209	134162	96933.6	102158	165630	188652	140382	133434	133258	138734	152615	159724	145211	154046	168064	149544	106415	118824	82920.8	118832	201586	128601	119273	140303	133294	156799	113196	85407.8	141960	137454	135913	152076	123638	119264	111394	156162	147787	159889	120643	116860	110076	151629	133365	104245
A0A0D3D9D7	A0A0D3D9D7	AT5G46070	106306154	GB1/RHD3-type G domain-containing protein	A0A0D3D9D7	tr	109376	3	1	NaN	NaN	NaN	52.2259	11	6	7	9	7	11	6	7	8	8	7	8	7	11	7	7	9	8	8	11	9	10	6	6	10	10	10	9	9	10	7	6	8	10	10	9	9	7	9	6	10	8	9	9	10	7	7	6	2790.97	3983.41	5837.84	3304.14	3634.18	3410.32	3682.45	3382.45	1941.1	3859.87	4471.37	2489.22	5818.17	1521.61	2375.01	3606.42	2849.83	3700.78	3137.79	4019.58	1987.85	2128.23	4463.67	3687.88	5259.99	3775.63	2423.19	4098.56	2818.24	1639.92	1656.82	4038.19	3918.45	3053.63	3025.83	1163.74	1058.83	1714.84	2793.97	2645.31	3050.51	3029.87	2744.41	2876.75	2076.63	1876.23	2144.6	1989.96
A0A0D3D9E2	A0A0D3D9E2	AT5G46110	106306576	TPT domain-containing protein	A0A0D3D9E2	tr	109376	4	1	NaN	NaN	NaN	53.9162	9	5	8	8	8	7	8	6	7	6	8	8	9	5	5	5	8	6	9	10	6	9	6	6	9	9	7	8	5	7	7	7	9	7	8	7	7	6	6	5	8	6	7	6	7	9	6	7	72942.1	34220.3	57045.9	48462	30781.8	54352.7	36972.4	33007.2	31049	29379.5	36653.4	39135.6	24901.6	27890.4	21735.5	18612.3	24398.4	28291	39467.7	83385.7	28464.8	28105.9	27167.5	50533.8	22985.3	30426.1	49761.8	28402.5	33853.3	32272.5	24548.6	46219.8	20620.3	23015.2	30232.6	29797.8	33476.4	23263.7	38025.1	30849.7	48752.7	28037.3	31957.4	31294.8	22239.5	23943.9	35628.3	31292.6
A0A0D3D9E9	A0A0D3D9E9	AT5G46180	106301233	Ornithine aminotransferase	A0A0D3D9E9	tr	109376	3	1	NaN	NaN	NaN	48.6968	2	3	3	2	2	2	3	2	3	3	3	2	3	3	3	2	2	3	3	3	3	3	2	2	3	2	2	3	2	2	3	2	2	3	3	3	2	2	2	3	3	2	2	3	2	3	2	3	11618.4	1908.74	5425.29	26109.7	8471.32	3424.58	8226.55	888.509	1038.81	249.744	3333.35	14131.3	657.087	1430.17	224.907	15433.7	3231.88	9449.31	3112.03	607.869	236.156	256.949	5440.82	3175.21	4167.69	3215.38	931.176	5241.21	2454.77	1125.5	941.75	680.183	2895.06	1010.2	8644.42	90.4275	681.489	536.811	2067.72	1182.34	6307.92	542.359	1525.69	1404.97	7832.37	3681.09	635.803	945.231
A0A0D3D9F8	A0A0D3D9F8	AT5G46250		Uncharacterized protein	A0A0D3D9F8	tr	109376	4	1	NaN	NaN	NaN	50.3807	1	1	1	1	0	1	1	1	1	1	1	1	1	1	1	1	1	1	1	1	1	0	1	0	1	1	1	1	1	1	1	1	1	1	1	1	1	1	1	1	0	1	1	1	1	1	1	1	2541.48	4521.5	2732.27	4833.44	NaN	2673.39	2514.59	2738.19	4111.19	3806.62	3296.11	2138.03	2620.33	5651.55	3068.5	2999.93	3873.04	4527.61	2744.33	2135.66	4456.8	NaN	3641.05	NaN	4126.43	1621.1	2374.54	1872.08	3956.48	3495.28	4439.24	1815.95	4512.88	1832.48	2145.84	1022.36	1985.24	3932.1	3407.41	3078.75	NaN	5148.27	1073.8	2851.48	956.984	838.151	1.85461	1386.19
A0A0D3D9H5	A0A0D3D9H5	AT5G46420	106301176	Uncharacterized protein	A0A0D3D9H5	tr	109376	3	1	NaN	NaN	NaN	48.6343	1	2	1	1	1	2	2	1	1	2	1	1	1	1	1	2	1	1	1	1	1	1	1	1	1	1	2	1	1	1	2	2	1	2	1	2	1	2	2	1	1	2	1	1	1	2	1	1	6786.93	8346.18	6593.79	5848.23	11780	9723.82	6802.48	11128.1	11336.2	12527.8	8976.4	6324.34	15451.3	14041	14810	13490.9	4246.02	7645.24	6075.65	6853.13	11835.3	7394.56	10486.5	8066.26	3570.88	4276.47	6461.64	3472.22	10047	11884.4	13690.5	7577	5567.66	6552.99	3310.72	3025.5	9706.63	10702.8	3001.37	7328.3	6154.28	4247.07	5576.58	6957.44	7022.78	7392.05	7143.81	6048.04
A0A0D3D9J0	A0A0D3D9J0	AT5G46580	106305896	Smr domain-containing protein	A0A0D3D9J0	tr	109376	3	1	NaN	NaN	NaN	48.2379	6	4	3	5	5	7	6	5	4	7	4	5	6	7	7	7	6	4	6	6	5	6	5	5	5	6	5	5	5	5	5	3	5	5	5	5	6	5	2	4	4	4	6	5	5	5	4	7	7429.61	8868.88	5610.21	8836.07	6737.87	7115.45	8029.65	10415.3	11111.7	9838.88	8439.59	7761.02	10656.3	14266.1	13540.1	15506.2	6600.28	7394.95	8346.04	9217.17	6509.7	5481.29	8942.24	6755.62	7509.82	4874.22	6844.25	6888.97	8144.5	8482.81	10801.3	11238.6	8654.1	6849.5	6402.7	4468.46	6032.22	5071.14	2209.23	6911.65	5678.7	6302.69	1569.33	5105.88	4803.77	9458.58	5429.73	2962.72
A0A0D3D9L0	A0A0D3D9L0	AT5G46750	106301275	Arf-GAP domain-containing protein	A0A0D3D9L0	tr	109376	4	1	NaN	NaN	NaN	51.398	4	4	4	4	4	4	4	4	4	4	4	4	4	4	4	4	4	4	4	4	2	4	4	4	4	4	4	4	4	4	4	4	4	4	4	4	4	4	4	4	4	4	4	4	4	4	4	4	6619.48	28138.7	13481	13752.9	9992.61	11585.1	14369.1	22164.3	24195.7	29860.7	10104.3	9866.33	8294	11070.3	9606.86	15837.8	8517.99	12606	12109.6	9908.73	6473.46	7961.16	10176	10458.9	14981.9	11462.8	11634.2	9566.5	10726.8	10825.6	12472	8877.25	17632.3	8956.59	5844.9	6577.29	11031.9	14771.8	8335.02	12332.9	7051.05	11316.2	8926.44	5697.66	8745.21	9520.17	13588.9	6323.73
A0A0D3D9L6	A0A0D3D9L6	AT5G46800	106301493	Uncharacterized protein	A0A0D3D9L6	tr	109376	3	1	NaN	NaN	NaN	53.4507	1	1	1	1	1	1	1	1	1	1	1	1	1	1	1	1	1	1	0	1	1	1	1	1	1	1	0	1	1	1	1	1	1	1	1	1	0	1	1	1	0	1	1	1	1	1	1	1	3405.56	4073.65	6992.66	4837.9	8384.34	5507.24	19664.7	12028.5	6854.96	10524.5	1160.96	6738.3	3981.57	8563.77	6303.15	19486.1	507.436	10204.9	NaN	2084.51	10137.8	5088.11	8219.75	4065.41	5693.7	2952.61	NaN	4070.1	19500.1	6915.11	4943.24	3143.44	11568.5	3779.19	3291.23	8561.46	NaN	16791.7	12581.8	7761.74	NaN	4963.71	2321.57	1558.17	15114.8	8486.94	1536.6	2988.98
A0A0D3D9N2	A0A0D3D9N2	#N/A	106306509	Uncharacterized protein	A0A0D3D9N2	tr	109376	3	1	NaN	NaN	NaN	55.3099	53	56	53	53	56	51	50	55	53	51	52	57	56	55	54	54	53	53	53	51	52	54	53	52	51	55	52	56	53	51	52	52	47	49	55	53	53	50	52	53	50	52	53	51	49	51	49	55	334316	326418	333397	312303	263353	248445	267613	285198	315501	336918	324623	308883	310045	364404	341936	343105	273992	312505	252584	355646	337231	257236	267228	280126	262202	302858	296125	274141	265127	242939	279915	253764	258251	250086	252265	236376	294118	227180	284277	234334	291933	264905	272418	282947	258010	259593	254863	239583
A0A0D3D9R0	A0A0D3D9R0	AT5G47040	106306157	Lon protease homolog 2, peroxisomal	A0A0D3D9R0	tr	109376	3	1	NaN	NaN	NaN	48.8553	4	5	3	4	4	5	4	5	5	4	4	4	4	3	2	5	4	4	4	5	5	4	3	6	5	4	4	4	5	3	5	3	6	5	4	2	3	4	3	5	3	5	4	4	4	4	4	3	29860.5	6717.45	8314.8	12721.2	11193.7	13337.9	18136.6	25709.5	17740.4	122465	9415.02	3745.94	6854.21	8369.6	2765.32	9654.32	9289.06	5493.6	7166.07	22462.2	6181.27	7437.32	8125.01	4025.02	10455.3	4600.28	6838.02	6076.71	6001.8	8107.45	7688.88	5682.91	11353.8	6474.31	5564.47	135.53	4899.08	5535.49	4457.23	6394.51	9360.78	8402.83	2406.48	5144.8	5579.26	10719.9	7534.88	5674.43
A0A0D3D9S0	A0A0D3D9S0	AT5G47110		Uncharacterized protein	A0A0D3D9S0	tr	109376	4	1	NaN	NaN	NaN	51.0296	3	3	3	3	3	3	3	3	3	3	3	3	3	3	3	3	3	3	3	3	3	3	3	3	3	3	3	3	3	3	3	3	3	3	3	3	3	3	3	3	3	3	3	3	3	3	3	3	323.702	421.429	467.182	1886.05	476.795	1456.85	1711.11	322.774	1920.65	462.104	668.857	599.371	517.127	355.798	404.853	390.105	56634.5	479.448	31601.7	318.082	1214.19	467.252	426.836	1863.36	327.556	123.668	494.097	376.044	551.625	370.909	538.667	485.005	486.954	390.851	1997.14	1912.09	2293.94	2179.49	530.33	28755.3	379.956	425.104	1956.88	127.161	120.832	118.336	552.784	1424.74
A0A0D3D9S7	A0A0D3D9S7	AT5G47200	106301833	Uncharacterized protein	A0A0D3D9S7	tr	109376	4	1	NaN	NaN	NaN	50.2705	5	5	5	5	4	4	5	3	5	4	5	4	5	5	5	5	5	5	5	5	4	5	4	5	5	5	5	5	4	5	5	5	5	5	5	5	5	5	5	5	5	5	5	4	4	5	5	5	24628	24522.2	22217.2	21457.3	18905.9	23570.4	19837.9	13579	18044.6	24976.3	23657.9	23606.1	25957.7	27663.2	27587.5	23292.5	23575.7	23242.4	21223.3	20556.6	7480.38	17335.1	18078.6	22010.2	24526.2	24420.5	26030.7	24759.4	21583.8	22243.4	22030.1	19700.1	23023.3	26431.1	23740.3	21338.2	20738.5	18722.3	17332	20315.1	29429.2	18378.3	21079.7	23170.6	16968.5	17501.3	17073.7	18028.1
A0A0D3D9S8	A0A0D3D9S8	AT5G47210		HABP4_PAI-RBP1 domain-containing protein	A0A0D3D9S8	tr	109376	4	1	NaN	NaN	NaN	50.0121	4	4	4	5	4	5	4	4	4	4	3	5	5	5	5	5	3	5	4	4	1	5	3	5	4	5	4	3	5	4	4	4	3	4	3	5	3	5	4	4	5	5	5	3	3	3	5	4	6564	7240.38	7800.22	7579.54	8682.32	6600.48	6491.44	7187.89	9103.88	9991.45	7198.73	5838.31	6579.56	8872.07	8838.4	8480.32	7180.22	6101.4	7814.89	6819.35	1029.75	6260.65	7552.59	6158.67	7314.82	8163	6015.49	8634.28	6408.75	7325.04	7130.27	6808.01	8136.7	7065.01	7306.03	5060.17	7253.96	6485.23	6876.77	5787.73	5312.8	6025.08	5870.77	7064.99	5515.39	6267.9	5253.18	6319.84
A0A0D3D9W0	A0A0D3D9W0	#N/A	106306694	Cysteine proteinase inhibitor	A0A0D3D9W0	tr	109376	4	1	NaN	NaN	NaN	47.5573	2	2	2	2	2	2	2	2	2	2	1	2	2	2	1	2	2	2	2	2	2	2	2	2	2	2	2	2	2	2	2	2	2	2	2	2	2	2	1	2	2	2	2	2	2	2	2	2	21701	14834.4	21638.6	14586.9	11162.6	15797.8	12912	6707.13	5832.52	7132.57	12841.7	9009.18	11723.8	7765	3546.81	16203.5	8817.33	7810.47	14281.7	12277.8	12974.7	10122.2	111.507	133.734	13808	8310.2	10128.5	80.9156	3969.2	68.8241	68.0402	3560.6	3231.65	5012.39	4143.56	2551.6	3912.66	3064.4	2273.1	4428.06	4359.8	3479.39	2347.91	2836.6	3256.62	2764.9	2866.95	2597.66
A0A0D3D9X4	A0A0D3D9X4;A0A0D3E7A6	#N/A	106306629;106317872	tRNA (guanine(9)-N(1))-methyltransferase	A0A0D3D9X4;A0A0D3E7A6	tr	109376	4	1	NaN	NaN	NaN	48.5975	2	2	2	2	2	2	2	2	2	2	2	2	2	2	2	2	2	2	2	2	2	2	2	2	2	2	2	2	2	2	2	2	1	2	2	2	2	2	2	2	2	2	2	2	2	2	2	2	10859.4	7113.9	6785.69	6602.53	5249.61	5419.73	4841.95	6110.61	8586.74	6312.93	6157.74	7747.29	4699.05	6604.09	9373.41	9944.8	6312.99	6536.07	8058.36	7382.73	6521.27	5314.4	4280.93	74.4733	4793.3	2264.12	3462.87	4285.8	2998.68	4574.34	2937.52	1813	7639.34	5336.56	4928.26	4215.06	3615.08	3696.07	3329.17	5522.84	4254.37	6283.37	4452.48	2177.12	2918.6	4228.72	2289.93	2268.65
A0A0D3D9X5	A0A0D3D9X5	AT5G47690	106305930	Uncharacterized protein	A0A0D3D9X5	tr	109376	4	1	NaN	NaN	NaN	44.7844	2	2	2	2	2	1	2	2	2	2	2	2	1	2	1	1	1	2	2	2	2	2	1	1	2	1	1	2	1	1	2	2	1	2	2	0	1	2	2	1	2	2	1	2	1	1	2	1	2.77832e+06	6861.51	7211.36	784208	619133	727918	5364.84	745211	5301.27	5964.64	4490.61	4537.1	2465.29	3888.36	2529.86	2040.52	1983.8	5444.85	3390.99	205865	4756.39	3598.24	1950.96	2457.86	255380	2643.95	2957.12	281875	3204.03	2479.58	2917.56	3030.79	2446.19	152073	2601.14	NaN	3466.21	2572.8	2500.71	1851.2	2184.39	1952.93	2397.21	81674.1	2538.95	2516.35	2606.91	2492.89
A0A0D3D9Y1	A0A0D3D9Y1	AT5G47750	106306569	Protein kinase domain-containing protein	A0A0D3D9Y1	tr	109376	4	1	NaN	NaN	NaN	52.0788	2	2	2	2	0	2	2	2	2	2	2	2	2	2	2	1	2	2	2	1	0	2	0	1	2	2	1	2	2	2	2	2	2	1	2	2	0	1	0	1	2	2	1	1	2	2	0	1	102949	7368.85	6805.69	6356.72	NaN	71816.6	6108.7	4840.17	3519.67	2960.7	5018.6	4958.03	33074.5	24855.2	47863.5	7934.69	32624.8	22525.5	15608.4	378228	NaN	16282.5	NaN	3612.06	35049.1	23114.8	4010.04	27558.5	1123.51	923.633	771.679	914.213	13541.1	7401.76	1008.44	818.575	NaN	431.954	NaN	3371.9	12300.2	627.118	7162.86	7297.14	635.67	390.022	NaN	4095.23
A0A0D3D9Y2	A0A0D3D9Y2	AT5G47770	106303557	Uncharacterized protein	A0A0D3D9Y2	tr	109376	3	1	NaN	NaN	NaN	53.9446	4	4	4	4	4	4	4	4	4	4	4	4	4	4	4	4	4	3	4	4	4	4	4	4	4	4	4	4	4	4	4	4	4	4	4	4	4	4	4	4	4	4	4	4	4	4	4	4	13372.7	13583.5	19178	18349	15602.6	13464	21143.8	2882.96	9412.36	11036.9	11708.5	3268.8	12069.5	10197	10075.9	19354.8	7773.24	9113.08	10834.6	9099.02	11296	7229.62	17823.4	11272.8	7327.67	9787.35	7672.17	10728.3	9391.76	9815.43	7846.08	9073.32	5118.1	9365.99	8444.64	8348.04	6016.43	6079.82	11523.6	10507.2	9354.7	9914.07	9544.14	5019.75	9241.13	8866.97	8251.64	8130.28
A0A0D3DA01	A0A0D3DA01	#N/A	106306149	PB1 domain-containing protein	A0A0D3DA01	tr	109376	4	1	NaN	NaN	NaN	50.3697	3	3	3	3	1	2	3	3	3	3	3	3	2	2	3	1	3	3	2	3	0	2	2	3	3	2	3	3	3	1	2	3	2	1	3	1	2	3	3	3	2	3	3	3	3	2	2	1	4840.05	5539.11	6513.85	5670.18	2435.97	27025.6	7623.66	1129.63	46392.9	1250.07	1685.1	1341.7	943.364	1126.09	1300.32	2597.89	1029.42	1850.29	1179.96	770.088	NaN	739.738	2175.92	3869.64	1222.26	572.773	1196.21	29819.2	2260.49	1063.62	411.322	5087.83	6652.61	2048.31	1911.43	482.013	228.544	4371.54	784.114	259.422	960.367	3272.02	652.016	1732.64	915.422	177.639	1161.9	181.842
A0A0D3DA04	A0A0D3DA04	AT2G01220	106301983	CTP_transf_like domain-containing protein	A0A0D3DA04	tr	109376	4	1	NaN	NaN	NaN	52.3747	1	1	1	1	0	1	1	1	1	1	1	0	1	1	1	1	1	1	1	1	1	1	1	1	1	1	1	1	1	1	1	1	1	1	0	1	1	1	1	1	1	1	1	1	1	1	1	1	32901	25615.7	20877.6	35032.3	NaN	21608	19054.7	28525.9	33098.3	24932.2	34070.5	NaN	18967.1	30342	24397.9	28450.8	16557.9	36064.2	17561.4	18634.7	35394.4	11621.4	13072.5	18278.6	24545.3	17777.8	28017.9	18213.5	14511.6	27408.3	32199	17757.4	14417.3	26691.5	NaN	18522.2	25431.2	24441.8	18734.4	24125.5	28889.7	14330.1	11054.5	16752.2	28762.3	24791.7	25389.9	10239.7
A0A0D3DA05	A0A0D3DA05	AT2G01250	106301638	Uncharacterized protein	A0A0D3DA05	tr	109376	3	1	NaN	NaN	NaN	49.0973	1	1	1	1	1	1	1	1	1	1	1	1	1	1	1	1	1	1	1	1	1	1	1	1	1	1	1	1	1	1	1	1	1	1	1	1	1	1	1	1	1	1	1	1	1	1	1	1	6354.42	4756.18	3221.28	9947.33	5670.27	6386.25	5801.36	6832.52	5614.67	6708.25	1818.9	6963.09	9443.14	6372.96	1876.13	5149.64	8350.13	1727.45	4029.93	652.113	7511.16	8947.09	9949.79	9100.18	4813.54	11159	4696.66	8098.6	4800.37	10222.9	2280.93	10855.7	1275.85	7430.46	5321.46	10800.9	2408.76	9701.57	6604.62	15037.9	7702.54	8019.81	2755.9	4199.61	6882.15	2004.24	5525.93	9469.38
A0A0D3DA25	A0A0D3DA25	AT2G01470		WD_REPEATS_REGION domain-containing protein	A0A0D3DA25	tr	109376	4	1	NaN	NaN	NaN	48.5815	1	1	1	1	1	1	1	1	1	1	1	1	1	1	1	1	1	1	1	1	1	1	1	1	1	1	1	1	1	1	1	1	1	1	1	1	1	1	1	1	1	1	1	1	1	1	1	1	5905.95	11516.7	7107.75	6627.95	7503.04	6015.29	6877.95	9536.02	7341.73	5877.59	3838.23	3884.57	8692.19	6172.95	5268.52	11113.9	1556.32	4339.08	2300.95	3412.86	10907.4	5746.54	3540.79	2662.99	7975.95	9057.43	8031.69	6889.09	6791.82	8860.32	7750.84	4489.48	6455.17	5490.86	4916.15	6908.03	9201.99	5075.22	5848.45	5737.14	5831.92	8669.29	7001.77	3747.4	7399.45	5323.58	7103.88	6441.07
A0A0D3DA35	A0A0D3DA35	AT2G01530	106301837	Bet_v_1 domain-containing protein	A0A0D3DA35	tr	109376	4	1	NaN	NaN	NaN	56.607	8	8	8	7	8	8	8	8	6	5	6	8	8	8	6	7	7	6	8	7	7	8	8	8	8	8	8	8	6	8	5	8	8	7	8	5	7	7	5	6	7	7	8	7	4	7	7	8	42023.5	50215.3	38522.6	30931	32559.5	53266	27563.7	32421.9	22679.5	25025.6	20254.7	32378.7	20836.4	24103	20526.7	26336.2	20931.5	20583	29573.9	21988.8	19973.2	21781.9	21069.1	22694.8	49722.6	54679.5	35671.6	40295.1	14299.4	29895.3	21921.4	30727.1	16727	31041.6	27180.5	24382.9	38883.5	32193.6	14894.3	18912.5	26752.7	28077.4	20982.6	20081	17229.2	23792.6	21891.7	20946.6
A0A0D3DA49	A0A0D3DA49	#N/A	106301742	H15 domain-containing protein	A0A0D3DA49	tr	109376	4	1	NaN	NaN	NaN	53.0644	6	6	5	6	6	5	4	5	6	6	6	5	6	6	6	5	6	5	6	5	4	4	5	6	5	6	5	6	6	5	5	6	5	5	6	4	6	4	6	6	6	6	6	6	6	4	6	6	4546.51	15009.4	3892.62	5093.74	1511.78	2183.15	6099.15	3018.93	3857.62	1586.93	1330.65	2456.01	3441.12	1812.99	2813.16	5257.25	3033.23	2344.7	2840.16	1908.45	758.234	2846.31	3683.08	3111.5	2574.59	1579.43	1814.64	3548.17	1817.59	1034.41	1377.34	2498.63	2148.06	2351.44	1274.21	1353.88	1588.67	3901.29	2233.42	1262.8	2181	2084.59	2046.87	1568.56	1170.64	1801.42	1197.33	1524.67
A0A0D3DA60	A0A0D3DA60	AT2G01720	106307065	Dolichyl-diphosphooligosaccharide--protein glycosyltransferase subunit 1	A0A0D3DA60	tr	109376	3	1	NaN	NaN	NaN	53.8874	7	8	7	8	7	7	8	8	8	8	8	7	8	6	7	8	7	8	7	7	7	6	7	8	7	7	8	7	7	6	6	8	5	6	6	8	6	8	8	7	7	8	8	8	6	7	8	6	78187.3	65579.3	71132.2	67957.6	34538	51905.8	46885.6	55538.5	59501.8	68570.4	62327.1	50543	57449.8	59357	61535.5	61131.1	47909.6	62794.3	56758.5	63991	79459.7	36777.8	43979.7	56881	66724.4	62533.3	71502.1	52330.7	43457.1	36131.8	49904	41368.8	64784	47931.8	50544.6	52858.5	45451.2	36199.6	45510.6	46243.1	59223.5	53719.4	50151	54864.3	36191.7	47404.2	50014.3	44322
A0A0D3DA97	A0A0D3DA97	AT2G01910	106305881	Uncharacterized protein	A0A0D3DA97	tr	109376	3	1	NaN	NaN	NaN	50.6097	2	1	2	1	3	3	1	1	1	1	3	1	3	2	2	1	3	1	2	3	2	3	1	2	2	3	3	3	1	2	1	2	1	3	3	1	2	1	1	2	3	1	3	3	1	2	2	2	8652.28	5466.25	7331.51	7213.46	4993.74	49887.7	5136.13	6677.94	4923.45	4781.12	6770.99	4736.97	4905.06	5427.64	5983.99	6727.99	37073.8	6694.73	4642.02	10401	5182.88	5817.05	2738.29	3392.89	3572.23	4817.94	5793.03	6032.71	5688.3	4391.8	3799.49	4179.96	4944.46	4775.55	5046.62	4781.7	5338.48	5010.79	3864.16	3344.88	4345.21	4835.02	5058.8	4051.17	5702.47	5631.19	2479.92	2041.34
A0A0D3DAA5	A0A0D3DAA5	AT2G01970	106305791	Transmembrane 9 superfamily member	A0A0D3DAA5	tr	109376	3	1	NaN	NaN	NaN	55.8228	7	7	7	7	7	6	7	6	6	7	7	7	7	7	6	7	6	6	6	6	7	7	7	7	7	7	7	7	7	7	7	6	7	7	6	7	7	7	6	7	7	7	7	7	7	7	7	7	39130.6	46819	36213.2	37358	23937.7	28925.4	26729.5	46352.1	34207.2	31095.3	34972.9	29184.6	36920.4	36584.5	30030.4	34403.6	43021.8	26488	30441.1	32216.8	34828.5	25294.2	32066.7	30463.9	46250.6	55957.9	44491.5	45875.6	32690.6	22585.6	31086.9	46711.4	29054.1	37804.7	36136.4	29300.9	24081.9	30293.3	26025.5	22731.3	42290.3	32998.5	28024.5	36329.9	22190.4	32132.8	26964.5	31401.2
A0A0D3DAA6	A0A0D3DAA6;A0A0D3E7I5	#N/A	106305793;	Uncharacterized protein	A0A0D3DAA6;A0A0D3E7I5	tr	109376	3	1	NaN	NaN	NaN	39.7816	0	1	1	1	1	0	1	1	1	1	1	1	0	1	1	0	1	1	1	0	1	1	1	1	1	1	1	1	1	0	0	1	1	1	1	0	1	1	1	1	0	1	1	1	1	0	1	1	NaN	6144.23	7108.23	3887.62	9443.25	NaN	7488.65	3999.97	6124.78	7992.63	6798.96	4390.84	NaN	1157.37	3723.39	NaN	4812.36	7689.29	3010.02	NaN	4643.19	1069.2	7922.5	4916.67	8461.91	6918.23	5529.76	6889.01	3321.55	NaN	NaN	4280.1	4917.03	3165.13	1717.72	NaN	3216.88	6472.58	5165.31	3632.7	NaN	4805.01	6592.92	4411.58	7290.58	NaN	2648.33	2717.09
A0A0D3DAB3	A0A0D3DAB3	AT2G02100	106303703	Knot1 domain-containing protein	A0A0D3DAB3	tr	109376	3	1	NaN	NaN	NaN	55.5029	4	5	5	5	5	5	5	4	5	5	5	5	5	4	4	5	4	5	4	4	5	4	5	5	4	5	5	4	4	4	5	5	4	5	4	5	5	5	5	5	5	5	5	5	5	4	5	4	5507.24	9347.77	16429.8	13750	8302.28	6088.29	10628.3	10265.6	4921.89	2797.44	6887.06	9595.14	9917.34	4107.25	4238.54	14547	3321.3	7075.91	111.17	816.402	4359.54	1865.84	8082.92	5654.45	4575.43	7773.92	9574.01	6842.35	4554.07	3166.09	7129.95	8179.67	1789.87	4579.02	4188.38	7388.63	9580.81	6230.85	6799.62	3452.92	6995.2	4168.5	8554.91	7458.37	4832.65	2143.34	3017.27	4093.19
A0A0D3DAD1	A0A0D3DAD1	AT2G02230	106303784	F-box domain-containing protein	A0A0D3DAD1	tr	109376	4	1	NaN	NaN	NaN	47.279	1	1	1	1	1	1	1	1	1	1	1	1	1	1	1	1	1	1	1	1	1	1	1	1	1	1	1	1	1	1	1	1	1	1	1	1	1	1	0	1	1	1	1	1	1	1	1	1	2189.91	4208.57	2163.93	4872.2	3627.83	3182.09	4244.93	2888.78	1431.52	1883.33	1929.81	616.424	4462.88	1572.92	2259.93	2806.23	3398.21	1202.38	1980.65	1935.25	2251.98	3923.53	3315.21	2930.87	2769.45	2845.66	1253.46	3251.77	1833.92	4267.06	2611.33	2323.31	2902.81	1765.74	3488	2174.63	2709.59	1352.35	NaN	2767.59	3783.51	4511.38	1500.38	2271.2	5157.67	3198.68	5112.21	4288.6
A0A0D3DAD6	A0A0D3DAD6	AT2G02380	106307008	Glutathione transferase	A0A0D3DAD6	tr	109376	3	1	NaN	NaN	NaN	48.571	3	3	3	3	2	3	3	3	3	3	2	3	3	2	3	3	3	3	3	3	3	3	3	3	3	2	3	3	3	3	3	2	3	3	3	3	2	3	3	3	3	3	3	3	3	3	3	3	18285.1	14355.8	10779.4	6912	9204.59	17401.2	5168.5	11529.8	4648.14	5430.92	12577.9	6017.3	767.102	9641.43	7033.84	8136.24	7884.09	9302.9	9446.82	22784.8	22969.1	12266.5	7820.59	7294.58	10235.9	2184.46	6003.87	13905.8	7295.52	8057.43	4788.66	6363.11	7781.14	7982.38	9584.78	7087	4413.1	7602.27	3907.08	10390.6	17207.1	6527.55	9114.57	6935.33	17494.1	9661.4	10091.9	11041.6
A0A0D3DAE2	A0A0D3DAE2	AT2G02560		TIP120 domain-containing protein	A0A0D3DAE2	tr	109376	3	1	NaN	NaN	NaN	40.9657	2	3	1	3	3	3	2	3	3	3	3	3	0	1	2	2	3	2	3	3	2	2	2	1	2	3	3	3	2	2	1	0	1	3	2	3	2	1	2	1	3	2	3	3	1	3	1	2	58316.8	5947.68	40858.3	4525.21	4643.52	21961.2	16049.2	25720.8	19734.8	5198.32	8635.17	4233.67	NaN	212.706	3228.19	5578.17	20860.6	13734.5	16460.7	23196.1	12692.8	1085.54	5817.89	8256.84	11327.7	25601.1	3492.65	31582.4	1791.67	494.042	36296.4	NaN	198.099	21601.3	31230.7	5661	41.0593	5532.39	65.4813	4246.08	1587.42	12216.1	1885.76	12067.8	84038.5	196.794	225.229	4524.61
A0A0D3DAE8	A0A0D3DAE8	AT2G02740	106303828	Uncharacterized protein	A0A0D3DAE8	tr	109376	3	1	NaN	NaN	NaN	56.7184	1	2	2	2	2	1	2	2	2	1	1	2	2	2	2	2	2	1	2	2	2	2	2	1	2	2	1	2	2	2	2	2	2	1	2	2	2	2	2	2	1	2	2	2	1	2	2	2	6607.56	9792.29	6925.46	11425.4	16344.7	11121.2	16097.5	18784.7	12353	8728.49	10351.3	7805.96	23075.5	16678.5	21054.7	25483.4	14492.9	6615.66	12712	12026	8632.02	16675.4	12865.5	8938.4	12362.7	10777.1	4233.98	426.849	8112.45	10063.1	7821.62	10309.6	7197.4	9800.43	13306.5	19601.5	9137.51	12680.8	5872.9	19064.6	7768.19	6075.58	83.0329	9386.37	9686.86	8543.17	8443.21	5485.52
A0A0D3DAG3	A0A0D3DAG3	#N/A		Ribulose bisphosphate carboxylase large chain	A0A0D3DAG3	tr	109376	3	1	NaN	NaN	NaN	53.3026	50	49	50	51	52	50	51	50	48	49	50	52	51	51	49	51	50	51	49	47	47	52	51	49	50	50	49	50	50	50	50	51	48	50	49	52	51	51	49	50	50	50	50	47	50	51	51	50	5.07382e+06	4.90362e+06	5012070	5048860	6.81293e+06	6.08979e+06	6478088	6.38427e+06	4843114	5194450	6.29102e+06	6350333	5.94386e+06	6.32598e+06	5016060	4.11784e+06	5669525	5033808	4.63814e+06	4726789	7761906	7.53114e+06	7.2923e+06	5943492	4.4407e+06	5012740	4915166	5080462	6097786	6295549	7201445	6715930	5.34171e+06	5676218	5.73633e+06	6.55995e+06	7580907	6850340	6886900	6.39695e+06	5470927	5.24802e+06	5.74657e+06	6.09511e+06	6494733	6626185	6.82762e+06	6997475
A0A0D3DAG4	A0A0D3DAG4	#N/A		Complex1_49kDa domain-containing protein	A0A0D3DAG4	tr	109376	3	1	NaN	NaN	NaN	54.7645	16	18	17	18	19	19	17	14	19	17	19	17	19	18	16	18	18	18	18	18	18	19	18	19	19	18	18	19	19	19	18	17	17	19	19	19	18	18	19	19	19	19	18	18	17	18	19	18	125383	104387	109910	114740	145270	116983	143700	162425	130021	142941	135957	129521	141450	123689	91928.5	93959.3	144484	125316	108008	167141	148342	140068	161102	133062	80769.9	109098	102341	129526	130816	134906	171128	145452	144674	126218	122420	126132	125367	143595	146338	123121	102146	116970	121484	130000	125678	121066	120306	131626
A0A0D3DAK9	A0A0D3DAK9	#N/A	106304225	YccV-like domain-containing protein	A0A0D3DAK9	tr	109376	4	1	NaN	NaN	NaN	54.0645	3	2	2	3	4	4	2	4	3	2	3	2	4	4	4	3	3	4	3	2	3	4	3	4	2	3	3	3	4	4	2	3	1	3	3	3	3	4	3	4	3	3	2	3	3	4	3	4	6634.46	9103.6	11724.3	8869.11	8678.77	11069.9	12022.5	11545.1	12316.1	10842.7	9310.38	8729.73	10052.8	9810.89	8077.46	8166.16	8701.34	9183.55	8546.17	8969.12	5802.71	14536.3	9174.61	10642.3	7210.4	8417.29	6751.66	8631.97	7816.3	12981.7	13408.4	12482.6	9376.11	8971.8	9238.54	8173.12	10390.3	12227.8	9554.13	13072.6	8854.64	9176	5443.38	9015.5	7919.88	10933.3	8138.59	14164.4
A0A0D3DAM2	A0A0D3DAM2	#N/A		Uncharacterized protein	A0A0D3DAM2	tr	109376	4	1	NaN	NaN	NaN	32.7695	1	1	0	1	1	1	1	1	1	1	1	1	1	1	1	1	1	1	1	1	1	1	1	1	1	1	1	1	1	1	1	1	1	1	1	1	1	1	1	1	1	1	1	1	1	1	1	1	5035.48	1240	NaN	3754.69	3508.3	11351.5	2388.75	2528.05	2070.61	1922.02	2036.24	5816.46	2405.61	9447.3	10979.9	3112.86	8344.8	1357.48	7537.42	7229.51	8578.12	9487.92	3271.13	3372.34	2019.65	3248.42	1584.96	4308.23	8070	3470.39	2193.38	4085.53	4601.47	4733.12	7090.28	4024.01	7293.23	1529.66	2785.26	4697.98	9290.55	2218.69	2535.63	3215.09	7850.53	6666.07	3171.13	9582.3
A0A0D3DAN2	A0A0D3DAN2	AT2G03550		Abhydrolase_3 domain-containing protein	A0A0D3DAN2	tr	109376	4	1	NaN	NaN	NaN	45.9422	1	0	1	0	1	1	0	1	1	1	0	0	1	0	1	0	1	1	0	1	1	1	1	1	1	1	1	1	1	1	1	1	0	0	0	1	1	1	1	1	1	1	1	1	1	1	1	1	633.91	NaN	892.407	NaN	7881.44	468.17	NaN	1.42359	1381.83	1239.31	NaN	NaN	2778.06	NaN	544.348	NaN	1476.23	3930.47	NaN	1246.41	1795.41	3562.8	8027.44	9072.73	621.638	1.76303	3191.13	1.34135	1662.88	1.6419	6419.54	1436.51	NaN	NaN	NaN	2137.23	4194.74	1.56902	4298.1	566.468	744.845	546.354	1752.53	6119.27	1871.91	1494.26	1171.78	1949.87
A0A0D3DAN4	A0A0D3DAN4	AT2G03640		Uncharacterized protein	A0A0D3DAN4	tr	109376	4	1	NaN	NaN	NaN	45.8137	1	1	1	1	1	1	1	1	1	1	0	1	1	1	1	1	1	0	1	1	1	1	1	1	1	1	0	1	1	0	1	1	1	1	1	1	1	1	1	1	1	1	1	1	1	1	1	1	4618.06	2291.41	504.181	2529.16	647.033	2738.61	3495.65	4145.31	4801.54	4545.43	NaN	1951.41	2528.35	4192.77	3931.91	4926.57	5370.1	NaN	5157.48	2771.42	3561.68	3567.06	5067	2066.89	2328.92	1696.04	NaN	1584.24	2036.11	NaN	746.607	2465.73	2160.02	2384.84	3263.26	3145.06	1605.2	3192.71	1779.2	2600.35	2974.24	5795.07	3281.64	3171.97	2557.17	1200.24	1571.21	2872.09
A0A0D3DAR1	A0A0D3DAR1	AT2G04030	106306394	HATPase_c domain-containing protein	A0A0D3DAR1	tr	109376	3	1	NaN	NaN	NaN	57.924	11	11	11	11	11	10	11	11	11	11	11	11	11	10	10	11	11	11	11	11	11	11	11	10	11	11	10	11	11	10	11	11	11	11	11	11	11	11	11	11	11	11	11	11	10	11	11	11	103512	89767.8	85879.5	97911	82617.2	74454.2	96063.5	100200	98027.6	105355	80317.1	101930	116685	107892	132136	131939	87953.4	76770.6	108322	99084.2	95507.6	93495.8	95503	81240.6	84377.9	67361.6	84514	70026.4	82907	61875.2	66518.1	80803.1	108373	86585.2	75898.3	79557.6	76033	74254.7	103437	66435.2	86487.5	102945	79435.8	74772.7	77817.5	86174.1	66494	74374.2
A0A0D3DAT8	A0A0D3DAT8	AT3G25690	106305839	Uncharacterized protein	A0A0D3DAT8	tr	109376	4	1	NaN	NaN	NaN	58.416	7	5	6	7	4	5	6	5	6	6	6	7	5	5	6	6	6	6	6	6	5	5	5	5	7	7	7	7	6	5	6	6	6	5	7	6	7	6	6	5	6	6	6	6	5	5	5	6	2955.85	2264.25	2263.85	2270.76	4216.59	1313.97	2240.5	1923.82	2927.33	2272.6	2390.99	1287.18	2206.29	1851.03	1350.34	2192.99	2174.49	1372.18	3141.25	2687.41	2373.87	2680.78	1583.38	2203.72	2642.4	1402.29	1870.27	2343.65	1946.91	1964.68	1922.07	2179.6	2450.56	2483.26	2207.69	1155.98	1616.75	1174.62	1142.83	2182.18	2970.59	3160.55	1975.34	1904.2	1434.71	1191.94	2521.21	1704.84
A0A0D3DAT9	A0A0D3DAT9	AT3G25700	106301882	Peptidase A1 domain-containing protein	A0A0D3DAT9	tr	109376	3	1	NaN	NaN	NaN	52.331	2	2	2	2	2	2	2	2	2	2	2	2	2	2	2	2	2	2	2	2	2	2	2	2	2	2	2	2	2	2	2	2	2	2	2	2	2	2	2	2	2	2	2	2	2	2	2	2	4848.6	10587.3	7453.26	8858	9718.38	1531.95	7786.49	9592.31	4784.08	5012.42	5915.8	4652.73	7309.02	5214.53	3229.31	7486.09	3979.99	4463.49	169.953	264.409	2659.43	2130.39	4407.26	3553.86	2917.25	3590.81	3485.26	4079.21	2149.89	2508.2	3477.86	2531.73	46.3937	2987.56	1378.21	2601.74	403.2	3105.49	3419.13	2286.25	1374.44	2266.92	2665.98	2458.57	1424.45	1251.67	1395.55	790.256
A0A0D3DAV1	A0A0D3DAV1	#N/A		Uncharacterized protein	A0A0D3DAV1	tr	109376	4	1	NaN	NaN	NaN	54.1108	20	17	17	19	16	17	16	18	17	18	16	15	17	18	18	20	17	17	16	15	17	16	19	18	19	18	17	20	19	14	19	19	15	19	17	17	15	17	17	19	18	19	18	19	16	17	18	16	71820.1	70952.4	66675.7	73426.6	50343.4	61470.9	57017.4	56032	65340.6	61623.1	51659.3	65946.9	58709	63965.4	63473.8	74189.5	61308.1	54002.1	64538.2	49885.9	57567.4	56472.3	55068.6	58474.8	99324.2	60864.3	56922.3	75467.1	61616.7	59968.9	64700.5	53639.8	67834.1	52042.5	62003.2	59978.7	55956.4	57789.8	57350.5	66587.1	75684.9	82896.4	64323.7	63788.1	73470.5	49343.1	58297.7	46763.6
A0A0D3DAW0	A0A0D3DAW0	#N/A		Pept_C1 domain-containing protein	A0A0D3DAW0	tr	109376	3	1	NaN	NaN	NaN	37.0697	0	1	0	0	1	1	1	0	0	0	0	0	0	0	0	1	0	0	0	0	0	0	0	0	1	0	0	0	1	1	1	0	0	0	0	0	0	0	0	1	0	0	0	0	0	0	0	0	NaN	1208.61	NaN	NaN	1.67497	1.08957	644.248	NaN	NaN	NaN	NaN	NaN	NaN	NaN	NaN	2.03651	NaN	NaN	NaN	NaN	NaN	NaN	NaN	NaN	437.215	NaN	NaN	NaN	736.382	1.57048	121.023	NaN	NaN	NaN	NaN	NaN	NaN	NaN	NaN	57.2975	NaN	NaN	NaN	NaN	NaN	NaN	NaN	NaN
A0A0D3DAW5	A0A0D3DAW5	#N/A	106306264	Dihydrolipoamide acetyltransferase component of pyruvate dehydrogenase complex	A0A0D3DAW5	tr	109376	3	1	NaN	NaN	NaN	59.2527	16	17	18	18	16	19	18	17	19	17	17	17	18	20	19	17	20	18	16	19	19	19	19	19	18	18	19	19	16	16	17	20	18	20	19	18	19	18	18	17	20	18	18	18	17	18	16	17	30246.7	34159.9	26686.5	30012.8	25913.6	37289.2	34471.3	34111.1	24867.2	35182.8	21491	29071	33939.9	36676.3	34067.8	36329.1	29744.3	24856.8	25067.9	29671.1	31595.9	29059.3	28790.4	28355.1	23359	26867.7	29055.1	29006.3	33793.4	28314.7	38264.4	28538.4	23402.6	25803	29900.2	32317.6	36142.7	33914.3	28141.1	37797.2	25749	24769.2	26273.8	30098.8	32034.7	29105	29294.8	27937.3
A0A0D3DAX2	A0A0D3DAX2	AT3G25920	106306362	Ribosomal_L18e/L15P domain-containing protein	A0A0D3DAX2	tr	109376	3	1	NaN	NaN	NaN	40.3899	1	1	0	0	0	0	0	1	1	1	0	0	1	0	1	1	0	0	1	0	1	1	0	1	1	1	0	0	0	1	0	0	1	1	0	0	0	1	1	1	1	1	0	1	0	1	0	1	1102.95	0.9788	NaN	NaN	NaN	NaN	NaN	450.563	666.09	367.116	NaN	NaN	1.24158	NaN	566.742	1.5647	NaN	NaN	849.176	NaN	1.74775	804.359	NaN	1.43658	1.29483	584.908	NaN	NaN	NaN	666.167	NaN	NaN	1340.59	1415.7	NaN	NaN	NaN	1.11047	479.79	511.624	415.122	389.132	NaN	1.35758	NaN	2.00643	NaN	1.26152
A0A0D3DAX9	A0A0D3DAX9	#N/A		RGS domain-containing protein	A0A0D3DAX9	tr	109376	3	1	NaN	NaN	NaN	53.797	8	7	7	7	7	6	7	7	7	6	7	7	8	8	6	7	7	7	8	7	7	7	6	7	8	6	6	7	8	7	7	6	7	7	6	7	6	7	8	7	6	7	7	7	6	8	8	7	44327.6	20053.7	21382.9	22435.2	28370.2	40318.1	23832.8	27108.2	28553	25139.2	28104.1	27672	34043.1	32943.8	26382.3	15716.3	32119.9	25470.4	29750.1	50456.7	30571.1	29561.9	20730.7	36188.7	20012.2	19045.4	28011.7	33004.1	26652	30072.3	22395.7	26401.3	30678.8	29435.5	32522.1	42525.7	36583.9	26724.7	26567.5	32764.5	30779.1	24725.8	24338.9	32437	25063.4	26982.2	36332.4	37232.6
A0A0D3DAZ1	A0A0D3DAZ1	AT3G26200	106306643	Uncharacterized protein	A0A0D3DAZ1	tr	109376	3	1	NaN	NaN	NaN	52.422	4	3	5	3	5	5	4	5	3	3	4	3	2	4	3	2	4	4	4	3	5	5	4	5	4	3	4	3	5	5	5	4	3	4	3	4	5	3	3	4	4	4	5	4	4	5	5	5	70271.8	36369.4	44092.5	49230.1	41386.3	66335.4	81031.3	58737.8	31248.5	31802.1	35832.8	16161.2	23975.5	43023.6	38218.9	33645.6	65851.6	73232.1	64374.2	48828.3	79788	54920.9	60325.5	60449.8	67795.5	54585.3	78892.5	51817.5	67729.7	82407.6	39118.5	60301.2	40838.4	48651.8	30733.8	26055.7	33466.1	36690	25353.5	27852.8	60461.8	49072.7	54613.9	60376.9	57253.4	64335.4	70550.4	82223.5
A0A0D3DAZ5	A0A0D3DAZ5	#N/A	106307076	Uncharacterized protein	A0A0D3DAZ5	tr	109376	3	1	NaN	NaN	NaN	41.8226	1	1	1	1	1	1	1	1	1	1	1	1	1	1	1	1	1	1	1	1	0	1	1	1	1	0	1	1	1	1	1	1	1	1	1	1	1	1	1	1	1	1	1	1	1	1	1	1	1068.74	3101.07	2487.32	2165.16	4849.82	1940.58	3590.94	2591.72	3611.38	4798.12	734.916	1335.26	5261.93	2812.45	3588.18	5644.9	1587.07	3050.47	3999.66	2834.99	NaN	3554.25	2634.34	4152.69	2901.2	NaN	2417.84	2965.86	3026.22	3572.65	2442.25	3534.04	4466.83	3262.81	4021.14	1220.74	3653.12	4338.12	3969.6	2248.45	1804.25	3069.29	2881.73	2462.09	1022.29	4559.79	4806.68	2203.99
A0A0D3DAZ8	A0A0D3DAZ8	#N/A		Uncharacterized protein	A0A0D3DAZ8	tr	109376	3	1	NaN	NaN	NaN	52.1015	1	1	1	1	1	1	1	1	1	1	1	1	1	1	1	1	1	1	1	1	1	1	1	1	1	1	1	1	1	1	1	1	1	1	1	1	1	1	1	1	1	1	1	1	1	1	1	1	4745.13	3437.05	4304.92	3742.97	2808.33	4150.54	5522.4	5333.33	3951.26	4142.45	6398.89	7261.09	5009.95	5811.2	6605.24	4083.06	2960.59	1191.43	5028.42	4139.64	2256.52	5329.69	4779.7	4529.81	4365.82	4886.46	1672.52	4078.26	6056.38	3946.78	6077.27	5156.94	2676.08	2321.08	3395.61	1158.26	5141.59	4710.22	2404.25	5454.99	1951.27	4152.64	4732.19	2536.88	5838.21	6207.93	4558.13	4842.19
A0A0D3DB06	A0A0D3DB06	AT3G26400	106305732	Uncharacterized protein	A0A0D3DB06	tr	109376	4	1	NaN	NaN	NaN	59.2527	2	3	4	4	3	1	4	2	3	3	4	2	2	3	1	3	2	3	2	2	2	2	3	2	4	3	2	3	3	3	4	2	3	3	2	3	4	3	3	3	3	3	3	3	4	3	3	2	14811.3	31622.3	26697.8	21044.7	26537	9227.01	28908.2	28974.5	24818.8	31719.9	25745.3	23718.9	15458.8	11686	16074.7	30304	13454.6	28543.8	14114.8	14920.7	8190.09	7208.23	20908.1	23560.9	15596.9	19922.9	20872.1	9536.96	7659.61	8922.65	17690.8	10257.6	15570.7	10495.9	9080.42	21153.9	11014.5	18318	21043	14068.9	10422.3	20510.4	21146.8	10565.4	11103.8	8829.6	16049.5	6332.3
A0A0D3DB07	A0A0D3DB07	AT3G26420	106305735	Uncharacterized protein	A0A0D3DB07	tr	109376	4	1	NaN	NaN	NaN	38.604	1	0	0	0	1	1	1	1	1	0	0	1	1	1	1	1	1	1	0	1	0	1	1	1	1	1	0	0	0	1	0	0	1	0	1	1	1	0	1	1	0	0	0	0	0	1	1	0	1.1645	NaN	NaN	NaN	818.93	93.7032	2.84993	1084.59	424.584	NaN	NaN	1.50912	1021.57	1.49511	1.4522	2.35346	1.0954	2.64589	NaN	1.48256	NaN	492.806	1.96857	1.50957	1.85111	1.38074	NaN	NaN	NaN	1.64156	NaN	NaN	2.38563	NaN	1.10383	1.95375	1.44885	NaN	1.05786	429.988	NaN	NaN	NaN	NaN	NaN	2.52272	1.42291	NaN
A0A0D3DB12	A0A0D3DB12	AT3G26520	106306908	Uncharacterized protein	A0A0D3DB12	tr	109376	3	1	NaN	NaN	NaN	48.4032	5	6	5	6	6	6	6	5	7	5	5	4	4	7	5	5	6	4	7	6	4	7	5	4	6	4	4	6	6	4	5	4	3	6	5	7	5	5	6	4	5	5	4	3	6	4	4	7	29958.5	31754.3	26236.6	24256	20821.5	33158.3	43509.4	35413.7	18421.7	18260.2	20007.5	19779.5	28985.8	17868.8	17092.6	20961.8	22758.4	20202.1	19840.3	16612.8	23916.6	29071.5	25974.3	30850.3	27910.2	29857	31912.9	28130.9	27911.8	30662.4	34823.8	47970.5	22957.5	23173.8	13498.1	24425.2	20063.9	20190.7	19116.7	18999.2	28633.9	18934.6	15361.1	28132	29674.3	22048.3	38299.5	38824.4
A0A0D3DB23	A0A0D3DB23	#N/A	106305800	Gp_dh_N domain-containing protein	A0A0D3DB23	tr	109376	4	1	NaN	NaN	NaN	50.1439	3	3	3	3	3	3	3	3	3	2	3	3	3	3	2	3	3	3	3	2	2	3	3	3	3	3	3	3	3	3	2	3	3	3	3	3	3	3	3	3	3	3	3	3	3	3	3	2	16849	20277.6	19828.4	22300.8	23113.1	25026.9	25409.1	21179.4	19849.2	20646.4	18998.4	20912	16546.1	22456	20974.6	14305	19834	27862.1	13943.5	14986	17056.6	23055.6	21664.4	18862.4	19494.5	20887.6	24543.4	22713.2	15595.7	26654.2	18690	27657.4	17344.1	21140.7	17330.4	32821.8	21953.9	32825.4	17429.3	22410.6	31246.8	17737.5	16544.1	26663	24282.9	20844.9	24122.7	17521.9
A0A0D3DB29	A0A0D3DB29	AT3G26720	106305484	Alpha-mannosidase	A0A0D3DB29	tr	109376	3	1	NaN	NaN	NaN	51.5174	7	8	9	8	9	7	8	9	8	8	7	7	8	8	6	9	9	6	9	8	6	8	7	8	8	9	7	8	8	8	9	9	8	7	7	8	8	9	8	8	8	8	8	7	8	7	8	8	45007.6	36507.6	36754.8	32193	38941.6	36897.1	37009.3	34652.3	29920.4	24963.6	25927.3	26405.1	28373.7	33003.2	27161.5	34049.7	34558.9	25665.4	30128.3	31655.4	26560	32974.6	20746.8	27714	44724.6	43750.4	34580.1	35442.1	33522.3	30417.4	26760.7	29994.2	35900.7	26526.6	27292.7	27695.6	18564.5	27966.8	27799.4	30340.5	29907.5	29392.1	24819.2	32939.5	34948.6	33116.6	22449.3	26532
A0A0D3DB43	A0A0D3DB43	AT3G26900		Uncharacterized protein	A0A0D3DB43	tr	109376	4	1	NaN	NaN	NaN	59.1533	3	4	4	4	6	5	5	6	4	4	3	5	6	5	4	5	4	4	4	4	6	6	5	5	2	5	4	5	5	6	5	5	4	4	5	2	6	6	6	6	3	5	6	3	5	6	5	6	9093.23	8850.86	8236.12	8951.28	16554.8	13639.4	11803.4	17058.7	16007.4	10481.6	10751.5	13403.3	21828.6	14355.4	19477.3	14994.4	13316.5	7255.39	10183.4	14141.3	9805.64	19735.1	21160	21848.8	8240.58	11226	9351.76	11331.2	15917.9	16695.3	12852.5	14197.5	1745.33	11481.5	11110.5	6551	13756.1	17319.5	20846.3	15021.2	7950.1	5767.47	9055.45	12912.3	11030.3	10954	12734.3	14151.7
A0A0D3DB64	A0A0D3DB64	AT3G27110	106306191	Ste24 endopeptidase	A0A0D3DB64	tr	109376	3	1	NaN	NaN	NaN	42.9622	3	2	2	1	2	2	2	3	3	3	2	3	2	2	2	2	2	3	2	3	3	2	2	2	2	2	2	3	2	2	2	3	3	2	2	2	3	2	2	2	2	3	3	2	2	2	2	2	3001.77	7728.87	7670.06	4207.44	8171.96	8346.23	8115.19	16301.6	5861.62	7548.81	10449.7	7875.43	5192.45	6218.15	4377.24	1943.27	4311.58	5957.44	3722.23	4966.64	4214.86	2604.51	4382.18	4391.53	2391.35	5879.34	6912.11	3617.04	9151.81	3050.62	10447.5	6212.15	3998.47	3194.2	4733.58	7392.33	10748.2	8348.32	6172.75	3436.38	2814.12	5669.05	7048.07	4813.31	5598.23	4808.92	6806.99	3402.9
A0A0D3DB71	A0A0D3DB71	AT3G27180	106306236	Uncharacterized protein	A0A0D3DB71	tr	109376	3	1	NaN	NaN	NaN	55.7814	3	2	3	2	3	3	2	2	2	3	1	1	2	3	3	2	2	0	2	3	2	3	3	1	2	1	1	2	2	3	2	2	3	2	3	1	2	1	2	3	2	2	1	1	1	2	3	3	11661.5	3344.94	3142.83	3298.14	6057.06	14518.9	4312.7	6095.83	9184.81	3923.59	2857.88	4779.21	9941.25	20861.7	10992	11133.7	5469.5	NaN	3449.24	5490.6	3804.81	5421.97	4049.88	7834.86	4615.54	5420.5	2761.86	3466.99	2248.64	7256.42	1756.01	1260.77	3209.09	5214.01	3887.85	6436.2	5240.5	873.979	4223.96	11190	3304.02	4371.21	2963.79	2578.22	2022.13	2695.86	5813.66	5955.2
A0A0D3DB73	A0A0D3DB73	AT3G27190	106301138	Uridine kinase	A0A0D3DB73	tr	109376	3	1	NaN	NaN	NaN	49.998	1	2	1	2	1	1	0	2	1	2	2	1	1	0	1	2	1	1	2	2	1	1	0	1	2	2	1	1	2	1	1	1	1	2	1	1	1	1	0	2	2	2	2	1	2	1	0	1	29028.7	19086.5	15688.7	19496.1	23672.2	19835.7	NaN	30647.6	22150.6	22481.9	17741.1	12283.9	19437.9	NaN	28486.6	25319	13956.4	15665.8	14251.7	12204.4	33106.6	19242	NaN	11827.7	18383.2	19385	19638.8	17345.5	18575	31933.8	32285.4	12613.9	18141.1	19969.4	19263.5	20794.6	25536.2	20442.5	NaN	25564.4	14716.2	13527.3	21194	19424.4	18097.2	22203.5	NaN	23101.5
A0A0D3DB82	A0A0D3DB82	AT3G27280	106301647	Prohibitin	A0A0D3DB82	tr	109376	3	1	NaN	NaN	NaN	55.6818	5	5	5	5	2	4	5	5	5	5	4	4	5	5	5	5	5	4	5	5	5	5	4	4	5	3	5	4	4	4	4	2	4	5	5	4	4	4	5	5	5	4	4	4	4	4	3	4	6946.14	8182.16	5778.44	6181.28	7135.83	6711.57	5958.77	5583.65	7353.36	6061.22	4773.21	5543.4	5312.56	5999.23	7868.69	7433.3	7791.13	6898.95	7584.71	6417.21	4209.57	5279.24	6278.91	5289.96	6171.96	6151.17	5311.43	7423.07	3786.58	4790.66	5471.96	19.4712	4684.61	5536.33	4981.71	3967.92	2269.27	5186.38	5964.79	4658.56	6021.57	5011.33	4961.02	4692.41	3140.55	3605.7	3809.16	4704.79
A0A0D3DBB2	A0A0D3DBB2	AT3G27530	106306289	Uncharacterized protein	A0A0D3DBB2	tr	109376	4	1	NaN	NaN	NaN	49.6992	1	2	2	2	2	2	2	1	1	2	1	2	2	1	1	1	2	2	2	2	0	1	0	2	1	1	2	2	2	0	1	0	1	1	2	2	1	0	1	2	1	2	2	2	1	0	2	1	2642.71	48468.6	17520.2	1866.63	957.899	705.341	1266.4	236.049	2907.95	24072.3	2028.82	1978.59	7227.43	1216.93	459.452	1798.09	8922.55	832.172	18012.5	1460.14	NaN	218.151	NaN	592.376	6246.08	4190.74	352.495	6510.79	841.411	NaN	203.595	NaN	7200.39	4247.72	5050.16	630.367	277.161	NaN	199.054	907.843	2330.3	9485.98	5094.96	600.713	532.683	NaN	398.626	786.001
A0A0D3DBB5	A0A0D3DBB5	AT3G27570	106306345	Uncharacterized protein	A0A0D3DBB5	tr	109376	4	1	NaN	NaN	NaN	45.3598	1	1	1	1	1	1	1	1	1	1	1	1	1	1	1	1	0	0	0	0	1	0	1	1	1	1	1	0	1	1	1	1	0	1	1	1	1	1	1	0	1	1	1	1	1	1	1	1	16369.5	31274.9	15272.1	22549.7	28138.7	33632.6	19762.7	47758.7	31832.5	95232.7	20369.6	20415.6	32113.2	16114.3	27678.9	24759.3	NaN	NaN	NaN	NaN	43634.3	NaN	20115.3	11858.6	19488.1	16160.6	13656.9	NaN	29682.8	19241	37244.3	23187	NaN	13545.3	19466.8	32428.9	29062.4	38165.4	62591.5	NaN	14598.8	23661.4	16907.1	30320.6	40809.1	36763.8	35167.9	17951.9
A0A0D3DBB8	A0A0D3DBB8	#N/A	106305886	RPW8 domain-containing protein	A0A0D3DBB8	tr	109376	4	1	NaN	NaN	NaN	45.1449	1	1	1	1	1	1	1	1	0	1	1	1	1	1	1	1	1	0	1	0	0	0	0	1	1	0	0	1	1	1	1	1	1	1	1	1	1	1	1	1	1	1	1	1	1	0	1	0	451.365	1.27066	696.079	929.672	499.545	1648.75	1.39666	2215.03	NaN	1030.57	370.478	992.979	1508.03	1320.41	614.725	909.409	470.598	NaN	1247.1	NaN	NaN	NaN	NaN	1050.62	691.69	NaN	NaN	1352.54	2.13654	408.142	1617.14	1301.86	843.422	468.958	200.771	2.40302	2.40084	1112.28	799.285	554.448	858.691	858.052	586.025	1.87869	936.814	NaN	664.748	NaN
A0A0D3DBD3	A0A0D3DBD3	AT3G27690	106305843	Chlorophyll a-b binding protein, chloroplastic	A0A0D3DBD3	tr	109376	3	1	NaN	NaN	NaN	54.1588	16	16	13	15	16	15	16	14	15	16	16	14	15	15	15	16	15	15	15	16	16	16	15	14	16	15	14	15	16	15	15	15	15	15	16	16	15	15	16	16	15	16	15	16	16	13	15	16	439758	470347	409098	490545	531300	466404	533801	674093	396281	330589	363868	389605	358064	289140	264288	319620	297468	426064	293895	232483	518964	408684	352957	446042	471976	541956	473658	517559	692858	623004	683275	589408	416995	433432	481355	665613	644186	506275	488818	573648	429117	477821	475136	516058	601779	477257	615507	501837
A0A0D3DBE7	A0A0D3DBE7	AT3G28860	106305741	Uncharacterized protein	A0A0D3DBE7	tr	109376	4	1	NaN	NaN	NaN	55.1306	11	9	11	10	11	10	9	11	10	8	7	8	9	10	8	10	9	8	8	10	10	10	7	10	10	7	9	10	10	9	8	11	8	9	9	9	8	9	9	9	10	11	9	9	9	10	8	9	13086.5	20630.6	13831.6	17513.9	15933.5	13343.4	15359.5	15034.6	15192.8	13924.3	13199.7	11076	12554.8	10965.7	10910.2	14793.6	16926.5	11078.9	12362.8	12618.2	12510	13031.1	9709.68	12649.3	18019.5	15341.7	21501	16851.5	17222.7	18075.9	14050.5	17652.4	10236.8	12175.8	12652	10199.2	7044.53	11060.9	11189.7	14246.8	12571.7	17226.1	11624.2	13326.5	13620.2	13998.6	16182.9	14337.5
A0A0D3DBF4	A0A0D3DBF4	#N/A		Uncharacterized protein	A0A0D3DBF4	tr	109376	4	1	NaN	NaN	NaN	43.8767	2	2	2	2	2	2	2	2	2	2	2	2	2	2	2	2	1	2	0	2	0	2	1	2	1	2	2	2	2	2	2	1	2	2	1	1	2	2	1	2	1	2	2	1	2	2	2	2	5157.07	49429.5	29959.4	1154.16	8.0846	31294.4	7.59484	139205	8146.46	11676.7	22015.8	18692.1	6573.19	173.179	9155.78	23513.5	4.78433	16255.4	NaN	116.197	NaN	89.6475	4.27851	164.661	12231.2	7539.45	15151.3	11960.1	13372.6	112.762	11103.3	12239.9	9928.37	25.2576	5.92005	4965.55	2781.51	21.9638	51656.2	3387.8	5676.12	11.7409	19.6577	18413.7	3705.1	4330.87	9.84769	3345.12
A0A0D3DBF7	A0A0D3DBF7	#N/A		Uncharacterized protein	A0A0D3DBF7	tr	109376	3	1	NaN	NaN	NaN	36.4166	1	0	0	1	0	0	0	1	1	0	0	0	1	0	0	0	1	0	0	0	0	0	0	0	0	0	0	1	1	0	0	0	0	0	0	0	0	0	0	0	0	0	1	0	1	0	1	0	0.97707	NaN	NaN	1.02669	NaN	NaN	NaN	317.444	630.672	NaN	NaN	NaN	1.00173	NaN	NaN	NaN	0.919097	NaN	NaN	NaN	NaN	NaN	NaN	NaN	NaN	NaN	NaN	258.788	1.26972	NaN	NaN	NaN	NaN	NaN	NaN	NaN	NaN	NaN	NaN	NaN	NaN	NaN	0.990822	NaN	2.45694	NaN	1.19389	NaN
A0A0D3DBG1	A0A0D3DBG1	#N/A		BPL/LPL catalytic domain-containing protein	A0A0D3DBG1	tr	109376	4	1	NaN	NaN	NaN	39.6706	1	1	0	1	1	1	1	1	1	1	1	1	1	1	1	0	1	1	1	1	1	1	1	1	1	1	1	1	0	1	0	0	1	1	1	1	1	1	1	1	1	1	1	1	1	1	1	0	7430.83	11776.5	NaN	10331.9	10388.6	11654.1	12966.1	9819.39	10009.8	8097.77	11043.9	11808.3	15149	12754.5	8544.86	NaN	10688.9	11652.5	6686.85	14045.5	12181.9	11175.4	11189.6	12938.4	5990.37	11016.1	5435.13	14009.2	NaN	14204.8	NaN	NaN	7468.24	11312.6	13003.4	14867.2	12682.3	11437.7	12844.2	13257.6	8686.23	9368.54	13832.9	7799.87	15997.4	16923.3	10894.2	NaN
A0A0D3DBG9	A0A0D3DBG9	AT3G29075	106306823	Uncharacterized protein	A0A0D3DBG9	tr	109376	4	1	NaN	NaN	NaN	53.7876	1	1	0	0	0	0	0	1	1	0	0	1	1	1	0	0	1	0	0	0	1	1	0	1	0	1	1	0	1	0	0	1	0	0	1	0	1	0	1	0	0	0	1	1	0	0	0	1	2647.95	402.454	NaN	NaN	NaN	NaN	NaN	1.21468	335.119	NaN	NaN	1.42827	1.12993	1.41501	NaN	NaN	829.62	NaN	NaN	NaN	1.65435	1.09678	NaN	1.4287	NaN	1.30677	1.35175	NaN	1.43222	NaN	NaN	224.951	NaN	NaN	786.555	NaN	1.37123	NaN	1.00118	NaN	NaN	NaN	644.017	1.19732	NaN	NaN	NaN	1.2408
A0A0D3DBH0	A0A0D3DBH0	AT3G29090	106306822	Pectinesterase	A0A0D3DBH0	tr	109376	4	1	NaN	NaN	NaN	42.7712	1	1	1	1	1	1	1	1	1	1	1	1	1	1	1	1	1	1	1	1	1	1	1	1	1	1	1	1	1	1	1	1	1	1	1	1	1	1	1	1	1	1	1	1	1	1	1	1	635.661	1681.59	561.023	918.209	1.64788	1.39963	1.52856	1.36029	1566.31	657.425	1.97512	691.987	673.901	1.54929	1.68472	638.814	593.262	1.88111	533.421	980.006	1.88443	530.182	611.2	1.63465	1.45147	1.73464	762.835	466.581	2.10914	674.088	796.419	1.47313	1.62286	542.671	1.70645	2.15284	2.2754	697.82	731.386	1.28639	1029.98	1785.58	633.717	1.81991	1.67945	622.817	1.77767	1.64547
A0A0D3DBH9	A0A0D3DBH9	AT3G29185	106302001	DUF3598 domain-containing protein	A0A0D3DBH9	tr	109376	3	1	NaN	NaN	NaN	56.8567	8	6	9	8	8	8	9	9	9	9	8	6	9	8	10	10	7	7	8	6	9	9	9	9	7	9	8	8	10	8	11	9	7	8	6	10	7	10	10	10	6	9	10	8	7	6	9	9	40628.9	60934.1	31759.6	30925.8	24287.5	25372	20889.2	18884.9	60047.1	24049.4	40399.2	33417.4	39199.4	26512.7	24978.6	25237.5	59760.6	11521	22239.3	46035.6	24154.9	29009.3	24909.2	26943.4	43102.4	26923.5	28619.8	55800	19568.7	38991.1	26674.4	18819.4	19635.4	37558.9	27473.8	36878.2	22027.7	19083.1	19961.1	26057.3	43016.1	40672.2	22200.2	28447.9	17413.4	29364.7	26281	18249
A0A0D3DBI0	A0A0D3DBI0	AT3G29200	106301814	Chorismate mutase	A0A0D3DBI0	tr	109376	4	1	NaN	NaN	NaN	53.7503	3	2	2	1	2	2	3	2	2	2	3	3	2	2	2	2	2	2	3	3	2	3	3	3	3	3	2	1	3	2	2	3	2	2	3	2	2	2	3	3	3	2	3	2	2	2	3	3	1401.37	15415.1	1851.08	1573.1	6961.14	4346.53	340.439	1392.53	9851.9	9739.72	345.339	4505.18	1152.92	6252.37	9126.77	5285.51	4888.19	357.3	6487.29	2891.15	117.952	3118.15	4743.29	5473.27	2734.9	2036.65	3595.03	1413.3	420.416	2197.46	3874.67	98.8517	1313.34	4777.12	3639.54	85.1197	108.952	2126.04	4792.37	4605.82	2750.05	2213.05	135.745	42.035	365.611	1695.52	1985.81	1871.08
A0A0D3DBJ0	A0A0D3DBJ0	#N/A	106305907	Alpha-1,4 glucan phosphorylase	A0A0D3DBJ0	tr	109376	3	1	NaN	NaN	NaN	55.1672	18	19	19	19	20	20	21	20	20	20	18	20	20	20	20	19	20	19	20	17	21	19	19	20	20	21	20	20	19	19	20	21	19	21	20	20	19	20	18	18	20	20	20	20	19	21	20	18	43787	49700.9	48600.3	51988.7	58197.3	40350.2	58548.1	47727.1	45754.2	45823.9	51631.7	46655.6	49102.8	48667.3	48065.5	52480.6	43892.4	51779.1	45776.6	44361	63285.6	56482.7	45343	50219.8	49645.6	55764.5	50863.3	47894.7	48142.4	66449.9	49607.3	58460.3	50349.3	45297.3	41235.2	46228.5	43158.3	48564.6	54031.9	48701	43727.3	42762.6	47177.9	48182.6	65261.8	60454.8	57045.4	50504.4
A0A0D3DBJ6	A0A0D3DBJ6	AT3G29400		Exocyst subunit Exo70 family protein	A0A0D3DBJ6	tr	109376	3	1	NaN	NaN	NaN	36.2224	1	1	1	1	1	1	1	1	1	1	1	0	1	1	1	1	1	1	1	1	1	0	1	1	1	0	1	1	0	1	1	0	1	1	1	0	1	1	1	1	1	1	0	1	1	1	0	1	8043.28	3318.38	10220.2	11652.5	9851.85	8320.58	4755.53	8064.3	13563.3	14049.8	10540	NaN	4158.69	4684.6	23075.5	22347.4	9088.37	13204	6445.08	5629.26	10468.5	NaN	10587	2423.38	20096	NaN	12280.9	8597.6	NaN	1528.84	9124.61	NaN	13766.6	12993.4	13226.8	NaN	1414.12	8259.64	2242.72	10465.2	2989.69	11881.5	NaN	11840.2	10059.2	16025.6	NaN	4851.84
A0A0D3DBK8	A0A0D3DBK8;A0A0D3E0P1;A0A0D3E0P2	#N/A	106307009;106317853;106316146	KIX_2 domain-containing protein;Uncharacterized protein;KIX_2 domain-containing protein	A0A0D3DBK8;A0A0D3E0P1;A0A0D3E0P2	tr	109376	4	1	NaN	NaN	NaN	33.3581	1	1	1	1	1	1	1	1	1	0	1	1	0	1	0	1	0	1	1	1	1	0	1	1	1	1	1	1	1	1	1	0	1	1	1	1	1	0	1	1	1	1	1	0	1	1	1	0	5129.68	538.809	751.937	5277.68	3836.97	3006.88	3131.57	1.21803	922.013	NaN	2790.49	655.545	NaN	474.81	NaN	4265.12	NaN	3411.63	2649.85	6326.45	819.004	NaN	3253.39	2930.46	3510.66	1691.99	2125.36	1.37942	1634.12	2095.89	524.275	NaN	3915.34	834.72	1615.73	1666.79	2.16064	NaN	1601.29	1847.2	2716.14	1398.61	2708.81	NaN	3603.03	2872.79	1826.4	NaN
A0A0D3DBN0	A0A0D3DBN0	AT5G20140	106306000	Uncharacterized protein	A0A0D3DBN0	tr	109376	3	1	NaN	NaN	NaN	45.707	4	3	4	3	3	4	4	4	4	3	4	4	4	4	4	4	4	3	4	4	4	4	4	4	4	4	4	4	4	4	4	4	4	4	4	2	4	4	4	4	4	4	3	4	3	3	3	4	31981.6	29689.3	34757.5	19882	22264.9	26527.7	24221.5	31012.3	35338	43018.5	38628.1	29043.8	27530.7	25647.5	26787.4	19086.1	18245.6	27256.3	25772.4	30605.7	22421.6	16168.3	21688.2	27039.7	21252.3	24436.5	29651.6	28312.6	36345.4	28034.6	29141.7	26581.7	51106.6	31697.5	22413.6	28455	39277.8	29691.2	19266	18438.6	16434.8	24139.2	25487.3	24654.9	20852.2	20579.6	23324.9	21541.5
A0A0D3DBN6	A0A0D3DBN6	AT5G47860	106305816	Uncharacterized protein	A0A0D3DBN6	tr	109376	4	1	NaN	NaN	NaN	57.8857	1	1	1	1	1	1	1	1	1	1	1	1	1	1	1	1	1	1	1	1	1	1	1	1	1	1	1	1	1	1	1	1	1	1	1	1	1	1	1	1	1	1	1	1	1	1	1	1	1973.58	6021.76	2805.72	2863.93	3967.34	3469.04	4088.46	6407.95	6157.31	5312.12	4152.43	1684.83	6388.1	4179.25	2142	4247.5	8072.49	5751.08	5573.95	16000.6	1713.81	5028.64	5150.67	3138.01	1.66358	5024.91	4071.99	4222.59	6396.84	5047.83	2754.54	7278.86	2520.6	2663.65	9428.77	775.21	12126.9	22620.6	6312.29	6233.21	1752.41	6305.72	3510.98	6426.99	4144.06	8678.31	3810.6	4351.27
A0A0D3DBN8	A0A0D3DBN8;A0A0D3E0R4	#N/A	106303802;106316078	L51_S25_CI-B8 domain-containing protein	A0A0D3DBN8;A0A0D3E0R4	tr	109376	3	1	NaN	NaN	NaN	50.8105	1	1	1	1	1	1	1	1	1	1	1	1	1	1	1	1	1	1	1	0	1	1	1	1	1	1	1	1	1	1	1	1	1	1	1	1	1	1	1	1	1	1	1	1	1	1	1	1	4296.06	2185.93	1791.22	3826.91	5637.77	2067.57	3150.26	6639.11	2702.75	567.409	1301.35	1901.26	2002.49	825.72	3169.72	5566.51	1828.74	3392.48	973.677	NaN	6835.23	2712.3	2613.62	2429.36	1831.21	3787.64	3898.48	1420.75	2332.16	2349.17	2268.31	2030.1	1890.78	2178.49	2050.45	4591.13	6338.19	4069.72	4936.9	5165.25	2031.13	5896.4	4773.96	2545.81	4313.19	2832.76	4688.37	3201.98
A0A0D3DBP8	A0A0D3DBP8	AT5G48020	106306663	Uncharacterized protein	A0A0D3DBP8	tr	109376	4	1	NaN	NaN	NaN	54.8584	1	1	1	1	1	1	1	1	1	1	1	1	1	1	1	1	1	1	1	1	1	1	1	1	1	1	1	1	1	1	1	1	1	1	1	1	1	1	1	1	1	1	1	1	1	1	1	1	1.54048	1.21075	1.50593	547.835	938.613	1379.82	1.40415	1.36537	1.28446	1.39261	2.25393	540.578	1.59279	1.55949	1.84528	1.41438	1938.67	2.06559	856.328	865.346	621.889	1036.4	367.635	484.608	541.353	2134.26	2.06553	1121.73	2.2074	1.6723	1.89743	1.50463	1.6222	1.52711	958.739	2.24151	756.515	1164.32	1.67181	1587.92	1066.26	385.915	1.71947	1.81277	1.73708	1163.1	551.881	964.136
A0A0D3DBQ7	A0A0D3DBQ7	AT5G48180	106301248	Uncharacterized protein	A0A0D3DBQ7	tr	109376	4	1	NaN	NaN	NaN	48.5461	2	2	2	3	1	3	3	1	3	2	3	3	2	2	3	2	2	3	2	2	3	1	2	1	3	2	2	2	3	2	2	2	2	2	3	3	3	3	1	1	3	2	2	2	3	2	3	3	305.421	36115	18000.5	2369.52	1017.09	3764.03	10614.5	33409.5	6970.94	37429.6	683.462	756.447	1136.32	119.715	6844.55	8177.9	16954.8	59.9378	7195.4	2900.2	537.46	5886.69	87.7319	7503.28	4237.64	5020.66	3406.33	5573.21	404.989	47.392	10334.1	1395.14	4201.9	6849.77	2370.91	2330.12	149.348	2100.97	743.432	23038.7	2984.15	9038.28	1421.5	3028.24	24.0903	28.7679	191.987	1528.07
A0A0D3DBQ8	A0A0D3DBQ8	AT5G48220		Indole-3-glycerol-phosphate synthase	A0A0D3DBQ8	tr	109376	3	1	NaN	NaN	NaN	51.2495	8	7	8	6	9	8	9	9	9	7	7	8	9	9	8	8	9	8	9	9	8	9	9	9	8	9	7	8	8	9	8	7	8	6	8	8	8	9	9	9	7	8	7	8	9	9	9	9	9313.8	12339.2	5692.14	6833.35	16241.6	22377.6	15298.9	12154.1	9660.08	8546.69	8153.99	11227.2	19067.2	16637	11148.8	13079.3	8154.7	12937.8	9786.83	6957.15	14824.6	12030.7	20768.1	17893.4	7277.64	9597.31	7665.47	8217.17	11835.1	13315.4	15774.1	8186.64	7260.4	4599.71	11175.6	15006	17449.3	16712.1	14007.3	24958.2	9968.08	10125.9	9198.61	12924.9	19766.5	11167.8	16098.1	13313.2
A0A0D3DBR3	A0A0D3DBR3	AT5G48300	106306075	Glucose-1-phosphate adenylyltransferase	A0A0D3DBR3	tr	109376	3	1	NaN	NaN	NaN	54.2968	3	3	3	3	4	3	4	4	3	2	0	4	4	4	4	4	3	4	4	3	4	4	4	4	3	4	4	4	4	4	4	3	4	0	4	4	4	4	4	4	4	4	3	3	4	4	4	4	4431.05	2862.6	3553.13	1018.76	4889.95	2995.5	4039.39	4357.2	2639.01	1521.21	NaN	4359.69	6290.67	6909.97	5852.72	7164.18	2861.44	2308.55	2757.04	2206.48	6992.29	6889.19	3367.82	5351.01	3073.66	3614.95	6877.73	2318.01	6170.84	3509.69	4569.53	4008.09	3168.7	NaN	4750.59	6018.03	4132.5	3163.11	5118.31	5006.24	3614.86	1953.87	2413.2	2611.23	4273.93	5641.47	3829.11	3881.85
A0A0D3DBS3	A0A0D3DBS3	AT5G48480	106303713	Glyoxalase_6 domain-containing protein	A0A0D3DBS3	tr	109376	4	1	NaN	NaN	NaN	53.0638	6	6	5	5	6	5	6	6	5	5	6	6	5	4	5	6	6	6	6	6	4	5	5	5	6	6	6	6	4	6	5	6	6	6	6	5	5	4	4	5	6	5	6	6	5	5	4	6	18251.7	35591.6	32338.7	27860	14014.3	11770.6	15026.7	17335.1	26188.3	20209.9	24454.9	18302.5	20453.7	13809.6	13558.5	18047.3	22211.6	23376.6	24207.6	14370	6460.86	9874.65	12946.1	18665.2	23142.7	18838.3	10606.8	22758.3	14908.9	11062.7	9435.91	6635.32	24898	10656	20627.5	16663.6	12139.3	14689.9	16400.8	18038.9	16470.4	16227.3	17984.3	15465.3	10356.6	11655.8	11554	9439.01
A0A0D3DBS9	A0A0D3DBS9	AT5G48540	106301755	Uncharacterized protein	A0A0D3DBS9	tr	109376	4	1	NaN	NaN	NaN	54.1168	3	3	3	3	3	3	3	3	3	3	3	3	3	3	3	3	3	3	3	3	3	3	3	3	3	3	3	3	3	3	3	3	3	3	3	3	3	3	3	3	3	3	3	3	3	3	3	3	17220.6	14894.8	12572.9	11973.3	9454	18136.4	11432.7	20700.1	11682.6	10081.2	11065.4	9045.39	8168.11	12896.8	6535.12	6258.11	16539.9	12729	12854.5	19284.4	16112.9	11548	9550.73	12771	19656.3	11268.9	12479	15934.4	17686.5	11496.3	13778.9	16926.7	21448.5	20540.2	18461.1	20084.3	17548.4	14901.6	14135.8	18565.9	18767.3	19238.4	15627.2	17378.7	23666.1	11303.7	16915.6	15361
A0A0D3DBT0	A0A0D3DBT0	AT5G48545		HIT domain-containing protein	A0A0D3DBT0	tr	109376	4	1	NaN	NaN	NaN	45.0095	1	0	1	1	1	1	1	0	1	0	1	1	1	0	0	1	1	1	0	1	0	1	1	1	0	1	0	1	0	0	1	1	0	1	1	0	0	0	1	1	0	0	1	0	0	0	0	1	1.3792	NaN	446.4	1067.06	1.67076	398.733	2237.87	NaN	1.04309	NaN	1.89051	698.132	1.34673	NaN	NaN	1068.01	451.296	751.953	NaN	1.50617	NaN	1.37517	2161.08	882.944	NaN	1.59358	NaN	1.30457	NaN	NaN	1.35489	1.02109	NaN	335.436	1.54655	NaN	NaN	NaN	1.30942	1.11723	NaN	NaN	1.45242	NaN	NaN	NaN	NaN	1.34135
A0A0D3DBT5	A0A0D3DBT5	AT5G48610	106306377	Uncharacterized protein	A0A0D3DBT5	tr	109376	4	1	NaN	NaN	NaN	45.1023	1	0	1	1	1	1	1	1	1	0	1	1	1	1	0	1	1	1	1	1	1	1	0	1	1	1	1	1	1	1	1	0	1	1	1	1	0	1	1	1	0	0	1	0	1	0	1	1	1.1664	NaN	107.896	1.19422	1.5069	143.639	2.11603	1.01871	259.189	NaN	540.489	1.54809	155.023	1.3571	NaN	282.758	74.8666	2388.07	1.13641	192.448	1.67672	1.1832	NaN	223.34	1.44661	1.34377	151.456	0.944495	343.492	1.43062	1.10006	NaN	1.7887	1.1899	143.613	1.81786	NaN	0.995412	1.09063	147.469	NaN	NaN	1.18145	NaN	2.3745	NaN	1.37371	445.616
A0A0D3DBU1	A0A0D3DBU1	AT5G48680	106304055	SAM domain-containing protein	A0A0D3DBU1	tr	109376	4	1	NaN	NaN	NaN	44.6202	1	1	1	1	1	1	1	1	1	1	1	1	1	1	1	1	1	1	1	1	1	1	1	1	1	1	1	1	1	1	1	1	1	1	1	1	1	1	1	1	1	1	1	1	1	1	1	1	85590.6	61927.6	59394.2	65235.3	40102.7	38954.6	26721.3	56953.4	61709.6	79160.5	85288.3	88249.2	47397.9	69139.2	57342.9	65552.6	80934.6	94632.9	66217.3	71409.7	22213.5	34600.9	25355.1	41513.2	75610	72329.6	48147.4	78993.4	71890.3	57428	51650.2	27869.2	72587.9	83809	91613.1	55270.2	76604.9	38935.6	40305.5	42884.7	82120.8	35203.1	83947	75064.6	48957.9	45351	38467	56677.4
A0A0D3DBU6	A0A0D3DBU6	#N/A		DUF1995 domain-containing protein	A0A0D3DBU6	tr	109376	3	1	NaN	NaN	NaN	50.6845	8	8	8	6	8	8	9	9	7	6	8	6	7	9	7	8	9	8	9	9	7	7	6	6	8	9	7	9	5	8	7	8	8	8	9	8	8	8	9	8	9	9	9	7	9	7	9	8	104663	70702.6	77594.6	80285.2	68307.6	73970.9	80461	81059.5	80898.6	80220.1	87673	87500.6	66672.7	77906.2	64833	65935.4	72042.1	71640.7	66526.8	82650.7	84546.2	72972.5	72075.6	79268.8	75681.5	87804.2	75940.8	89246.6	68006	62260.6	66193.5	72323.3	92684.6	69325.2	79171.5	74206.9	85654.6	67975.4	76248.3	72212	69900.6	70776.4	74680.2	74068.2	66030.4	59717.6	69314.7	69540
A0A0D3DBV5	A0A0D3DBV5	#N/A	106306729	DYW_deaminase domain-containing protein	A0A0D3DBV5	tr	109376	3	1	NaN	NaN	NaN	47.5167	0	0	0	0	0	0	0	0	1	0	0	0	0	1	0	0	1	0	0	0	0	0	0	0	0	1	0	0	0	1	0	0	0	0	0	0	0	1	0	1	0	0	0	0	0	1	0	1	NaN	NaN	NaN	NaN	NaN	NaN	NaN	NaN	606.472	NaN	NaN	NaN	NaN	1403.83	NaN	NaN	611.231	NaN	NaN	NaN	NaN	NaN	NaN	NaN	NaN	1.77173	NaN	NaN	NaN	1213.27	NaN	NaN	NaN	NaN	NaN	NaN	NaN	1.48676	NaN	991.614	NaN	NaN	NaN	NaN	NaN	1692.28	NaN	688.344
A0A0D3DBW9	A0A0D3DBW9	AT5G48960	106301921	Uncharacterized protein	A0A0D3DBW9	tr	109376	3	1	NaN	NaN	NaN	42.688	3	3	3	3	2	2	3	3	3	3	2	3	2	3	3	3	2	2	3	3	2	3	3	3	3	3	3	3	3	3	3	2	3	3	3	3	3	2	3	3	1	2	3	2	2	3	3	3	26988.2	20999.8	28543.8	20600.6	22016	14109	37137.1	34853.4	14251.1	10844.6	20372.2	19895.4	18514	22435.4	18042.5	16142.3	15948.9	21030.3	15628.3	12749.7	17578.6	19758.1	21407.6	17209.9	13721.4	15383.6	15362.8	13589.4	17498.3	14481.6	13891.2	25886.2	19572.2	15503.4	11032.7	13266.9	10450.5	11038.8	8035.18	10940.7	6647.44	6581.95	16940	12818.9	12339.2	16236.1	10156.7	11171.4
A0A0D3DBX8	A0A0D3DBX8	#N/A	106306705	Pyr_redox_2 domain-containing protein	A0A0D3DBX8	tr	109376	4	1	NaN	NaN	NaN	57.1606	13	12	12	11	10	12	11	12	13	13	13	13	13	10	11	12	13	13	12	12	13	13	13	13	11	13	12	13	12	11	12	12	11	12	13	11	12	12	11	11	12	13	12	12	11	12	13	13	50946.1	52480.9	44740.7	50893.4	60328.1	58106	55064.4	54272.2	50405.1	56315.5	57123.6	54671.6	47993.2	45934.3	51182.8	37968.5	50306.2	52811.6	57468.5	57090	67304.5	54337.1	62470.2	52436.2	53450.2	48368.3	54090.3	55833.2	52639.4	49466.6	57794.4	58338	47946.2	54431.9	55776	49007.4	47842.4	44760.6	49818.5	49403.2	60834	65910.1	49598.5	60716.9	54655.7	58719.5	50439.6	57883.6
A0A0D3DBY7	A0A0D3DBY7	AT3G27890		NAD(P)H dehydrogenase (quinone)	A0A0D3DBY7	tr	109376	4	1	NaN	NaN	NaN	45.6162	5	5	3	4	5	4	4	5	4	3	3	3	3	5	4	5	4	4	5	4	5	4	3	4	4	3	5	5	5	4	3	4	4	5	6	5	4	4	6	4	5	5	5	4	5	4	4	5	157198	112332	112996	175671	108243	126644	135110	269239	108924	143568	149697	113596	95439.3	72282.4	74173.4	97704.5	69718.2	168550	130025	136273	117165	64481	134388	104203	115539	82376.3	122636	104147	89308.8	91544.3	143843	99006.2	84403.6	64979.5	107342	87957.9	99462.3	110410	106975	84405	81877.8	85927.7	173441	101882	126330	77297.9	102204	78945
A0A0D3DBZ4	A0A0D3DBZ4	#N/A	106307104	PDZ domain-containing protein	A0A0D3DBZ4	tr	109376	3	1	NaN	NaN	NaN	51.8016	10	9	10	9	9	8	8	9	9	10	8	9	10	8	8	8	9	10	10	9	7	9	9	9	9	8	8	9	9	9	8	8	9	9	9	10	9	9	8	10	9	9	10	9	7	7	10	9	42907.9	31883.8	32962.6	39752.4	33516	56784.1	45054.4	35622.7	36927.8	23546.1	49548.8	39619.3	36833.2	34805.4	35688.6	31173.6	35027	39740.4	28294.8	49377.6	38034.6	37159.1	36112.8	44119.8	29279.5	35314.7	28521.9	39840.7	36664.9	47244.5	37643.8	34653.9	39620.3	39419.1	35872.4	44193.9	39290.5	30794.5	38639	60215.7	31626.1	30779.7	34442	38362.5	36480.9	33408.1	39899.1	40094.3
A0A0D3DC00	A0A0D3DC00	AT3G27960	106306007	Uncharacterized protein	A0A0D3DC00	tr	109376	4	1	NaN	NaN	NaN	42.5839	1	0	1	0	1	0	0	0	1	0	1	1	1	1	1	0	0	0	1	1	1	1	1	1	0	1	1	1	0	1	0	1	0	1	1	0	0	1	0	1	1	0	1	1	0	0	0	1	1.32134	NaN	2945.7	NaN	2598.38	NaN	NaN	NaN	396.525	NaN	1016.83	2951.44	849.477	1.52243	1.56476	NaN	NaN	NaN	180.091	7763.97	304.515	1469.71	3529.76	3723.54	NaN	2654.62	1.56009	3210.35	NaN	1810.08	NaN	3207.86	NaN	1480.35	1.48268	NaN	NaN	1.16151	NaN	1309.72	3318.76	NaN	1036.36	603.923	NaN	NaN	NaN	960.556
A0A0D3DC15	A0A0D3DC15	AT3G28140	106301352	Uncharacterized protein	A0A0D3DC15	tr	109376	4	1	NaN	NaN	NaN	50.8939	2	2	2	2	2	2	2	2	1	2	2	2	2	2	2	2	2	2	2	2	2	2	2	2	2	2	2	2	2	2	2	2	2	2	2	2	2	2	2	2	2	1	2	2	2	2	1	2	16084.2	11010.5	15043.1	12547.4	5296.15	6384.5	12151.5	13871.8	11587	10217.1	10290.2	9357.82	11383.8	9945.58	11103.9	6673.65	9061.52	11816.8	10099.4	8309.9	8978.1	7542.09	7807.34	4618.98	6640.52	8997.15	5831.03	8822.73	6098.23	4593.13	5142.22	7693.1	6531.88	5906.76	5964.94	1437.36	7458.63	4568.65	6533.12	5035.76	4139.91	8161.18	4317.55	9501.16	3287.66	3821.01	8581.1	5395.06
A0A0D3DC32	A0A0D3DC32	AT3G28460	106303838	Uncharacterized protein	A0A0D3DC32	tr	109376	4	1	NaN	NaN	NaN	52.0938	1	2	2	1	1	2	2	0	0	1	2	2	2	2	2	2	2	1	0	0	1	1	2	2	0	1	1	2	2	1	1	2	1	2	1	2	2	2	2	2	2	1	2	1	1	1	2	2	3307.79	7263.91	9368.49	17765.4	6978.82	6338.09	10146.4	NaN	NaN	3838.86	11012.1	448.676	11490	8024.73	5481.49	17781.8	4848.3	12105.9	NaN	NaN	1743.15	7153.01	12133.7	3996.93	NaN	2207.06	1809.52	68.7733	4578.27	5794.77	6190.68	5463.09	2596.3	7121.03	4746.04	3600.44	5461.99	22.6446	3871.48	4853.38	3634.68	5008.24	2277.53	4521.03	10276.8	19546.8	3028.23	2478.07
A0A0D3DC46	A0A0D3DC46	#N/A		Type II protein arginine methyltransferase	A0A0D3DC46	tr	109376	3	1	NaN	NaN	NaN	54.2221	11	11	11	11	10	11	11	10	11	11	11	10	11	11	10	11	10	11	10	10	10	11	10	11	11	10	11	11	10	11	11	11	10	10	10	10	11	10	10	11	11	11	11	11	10	10	10	11	34654.6	49056.4	45593.5	42104.4	37610.5	40635.8	36596.8	35057.9	47088.9	45823	42379.4	38564.2	40578.4	29251.3	33600.3	42210.8	40337.3	39407.4	38315.3	36877.5	39877.2	32974.9	33951.4	35470.5	46302	45791.8	43337.4	46880.8	43811.8	47941.6	44799.5	34388.9	38669.6	40010	35884	37679.8	47004.6	41732.8	36329.7	37407.2	45681	42416.6	37258.7	44570.6	45005.9	42867.6	37949.4	33278.2
A0A0D3DC47	A0A0D3DC47	AT3G28720	106306451	Uncharacterized protein	A0A0D3DC47	tr	109376	4	1	NaN	NaN	NaN	48.9191	2	2	2	2	2	2	2	2	2	2	2	2	2	2	2	2	2	2	2	1	2	2	2	2	2	2	2	2	2	1	2	2	2	2	2	2	2	2	2	1	2	2	2	2	2	2	1	2	2317.76	12540.2	13899.6	15331.6	15284.6	8146.71	17522.1	8438.27	7732.85	9317.72	8417.6	3652.16	6543.57	455.272	3956.41	7622.13	451.594	8691.21	3734.63	2356.77	2081.54	2877.1	8360.83	8474.92	2253.69	5016.83	5242.59	6098.62	105.667	1891.9	5450.92	5219.63	2365.98	61.1032	1772.55	1287.62	2909.91	1566.64	4676.14	1012.13	2378.14	15.3914	3281.57	1831.27	2520.12	1753.7	2163.74	1566.39
A0A0D3DC66	A0A0D3DC66	AT5G49330	106302153	Uncharacterized protein	A0A0D3DC66	tr	109376	4	1	NaN	NaN	NaN	46.5121	1	1	1	1	1	1	1	1	1	1	1	1	0	1	1	1	1	1	1	1	1	1	1	1	1	1	1	1	0	1	0	1	1	1	1	1	1	1	1	1	1	1	1	1	1	1	1	0	12830.4	7148.37	8860.06	6227.59	9849.75	7594.54	8322.03	7724.83	7208.13	6324.92	10815.5	12558.1	NaN	8938.08	11857.6	9644.52	7741.77	9679.38	8273	5592.47	8756.89	8152.33	6293.95	10974.7	8637.36	10448.1	13831	6949.59	NaN	8228.26	NaN	6797.51	8791.89	8494.53	10812.8	21347.6	16229.7	7826.45	10262.8	9918.91	6638.42	8071.46	10422.6	11864.8	10719	9553.78	8720.64	NaN
A0A0D3DC68	A0A0D3DC68	AT5G49360	106306067	Fn3_like domain-containing protein	A0A0D3DC68	tr	109376	3	1	NaN	NaN	NaN	56.086	19	20	20	19	19	18	20	20	19	19	17	19	15	16	17	17	19	20	20	20	17	18	18	18	20	19	19	20	20	19	19	20	18	18	19	19	17	18	15	18	20	20	19	19	19	19	19	19	68712.1	63611.1	65852.1	59602.9	48962.3	93775.8	82677.3	78888.8	48685.5	37959.8	37726	46489.6	34378.4	34908.4	39820.7	29140.9	52750.1	46724.2	51405.1	54619	66513.2	68566.1	51217.2	65100.7	71577.1	43392.5	88416.7	69132.5	95499.1	99753.1	83395.1	104540	52165	40542.7	47166.5	47926.1	47612.5	52230.7	27256.5	43352.3	76798.5	60543.5	56634.2	49578	83586	62232.4	87600.6	90170.8
A0A0D3DC76	A0A0D3DC76	AT5G49510	106303702	Prefoldin subunit 3	A0A0D3DC76	tr	109376	3	1	NaN	NaN	NaN	57.2411	3	3	3	3	3	2	3	3	3	3	3	3	3	3	3	3	2	3	3	3	3	3	3	3	2	3	3	3	3	3	3	3	3	3	3	3	3	3	3	3	3	3	3	3	3	2	2	2	3930.37	3612.84	4888.07	3664.39	4401.42	6140.06	3901.31	4504.18	4725.93	5139.89	3384.21	4091.74	4290.22	4843.78	4053.82	4862.72	5220.08	3065.93	5231.9	3863.23	2405.89	5602.45	4199.73	2842.43	6872.26	3861.98	5250.81	4309.86	3387.58	3817.17	3936.43	4050.65	3096.6	3281.87	3880.43	1233.08	5057.03	4402.18	4121.15	3892.99	2946.96	4001.66	3172.97	4610.28	2733	3416.66	3472.44	5203
A0A0D3DC85	A0A0D3DC85	AT5G49580	106306900	J domain-containing protein	A0A0D3DC85	tr	109376	4	1	NaN	NaN	NaN	36.9856	1	1	0	1	0	1	0	1	1	1	1	1	1	1	1	0	1	0	0	0	1	1	0	1	0	1	1	1	0	1	1	1	0	1	1	0	1	1	1	1	0	1	1	1	0	1	1	1	7790.28	3357.1	NaN	3089.34	NaN	1.07433	NaN	2282.94	2180.34	1806.73	2.65316	4886.16	1087.43	6547.75	2374.38	NaN	9236.09	NaN	NaN	NaN	3330.94	1517.36	NaN	5021.75	NaN	2701.41	1741.2	4477.18	NaN	1563.79	1713.3	936.74	NaN	1207.9	4957.45	NaN	1027.6	1372.56	5481.92	1597.94	NaN	2227.53	5224.17	6599.92	NaN	2.36324	945.481	2490.78
A0A0D3DC89	A0A0D3DC89	#N/A	106301276	Uncharacterized protein	A0A0D3DC89	tr	109376	4	1	NaN	NaN	NaN	57.3963	28	30	29	29	33	28	32	31	31	29	29	28	29	29	30	31	29	27	31	27	30	31	33	31	26	33	27	27	29	30	32	29	25	29	29	32	29	33	31	32	25	27	27	28	30	27	33	32	76366.9	68581.3	70630.6	72252.5	103814	90245	92641.2	96932.3	78617.3	81673.5	92767.5	80507.8	104652	101450	91727.1	93942.2	81111.7	75928.6	59796	74742.2	81406.2	83506.1	100790	96020.9	55552.9	69701.4	73117.1	70230.2	99198.8	93473.4	100644	89704.7	80525.9	76348.6	80468.4	85100.2	105255	105357	91991.2	93242.8	65534.3	59294.1	74316.9	70969.9	99616.5	93074.1	97164.1	91550.9
A0A0D3DC90	A0A0D3DC90	AT5G30490	106303898	BCNT-C domain-containing protein	A0A0D3DC90	tr	109376	4	1	NaN	NaN	NaN	55.9155	1	1	1	1	1	1	1	1	1	1	1	1	1	1	1	1	1	1	1	1	1	1	1	1	1	1	1	1	1	1	1	1	1	1	1	1	1	1	1	1	1	1	1	1	1	1	1	1	15266.7	15162.3	12758.3	10533.2	10666.9	10914	11464.8	14631.8	14448.1	14191.8	11566.7	10551.9	10952.9	15548	14347.5	14600.9	10565.9	8196.43	9338.87	8776.49	1655.08	7457.58	7282.2	5603.03	7013.38	7353.95	10986.8	8425.61	9824.71	9692.82	12343.5	12141.6	10738.5	7266.74	8048.38	10415.8	14259.3	9476.52	13649.9	13140.2	8933.86	9366.3	11867.7	10383.3	6184.21	10166.2	10410.3	7107.15
A0A0D3DC99	A0A0D3DC99	#N/A	106305964	Uncharacterized protein	A0A0D3DC99	tr	109376	4	1	NaN	NaN	NaN	55.0395	10	10	11	9	9	7	10	9	9	10	10	10	10	7	9	9	11	11	11	9	8	8	7	10	11	10	9	11	9	9	11	10	9	9	10	11	10	10	8	10	9	10	11	10	8	6	10	10	42904.4	37678.8	37647.9	45026.3	20457.9	29426.6	32164.4	37224.2	37649	40207.5	30983	24586.7	37461.1	33100.5	29153.8	37366.9	27433.2	29578.6	28067.2	35561.9	37783.5	30160.1	31902.1	22574.8	42090.2	29278.6	38586	30352.1	29866.3	36943.2	30590.9	29195.7	31999.7	23853.4	29176.1	28110	27415	19199.8	30242.6	30505.4	30592.1	36765.9	26951	28375.5	35443.2	23396.6	28877.9	24290.7
A0A0D3DCA0	A0A0D3DCA0	#N/A		Epimerase domain-containing protein	A0A0D3DCA0	tr	109376	4	1	NaN	NaN	NaN	57.51	27	29	29	29	29	28	28	28	27	29	27	30	28	29	27	28	29	26	29	28	28	29	28	30	27	30	29	28	29	27	29	30	27	28	30	27	30	29	30	29	28	30	29	30	26	28	28	29	267491	254407	273462	317170	351855	300526	285233	305304	352001	374530	353559	371124	366034	358129	368347	356544	316138	373412	357057	347784	348814	377763	366574	320726	311172	292049	285374	326750	304110	354978	349621	288390	304014	392031	328896	296171	350807	362371	372445	330435	339359	333129	316799	327504	335079	372523	280071	369628
A0A0D3DCB7	A0A0D3DCB7	#N/A	106306286	Uncharacterized protein	A0A0D3DCB7	tr	109376	4	1	NaN	NaN	NaN	54.4997	13	12	13	13	13	13	13	13	13	12	12	12	13	12	13	13	13	13	13	13	13	12	11	12	12	13	13	13	13	13	13	13	13	13	13	13	13	13	12	13	13	13	13	13	12	13	13	13	135012	110669	119136	145334	170076	144379	150076	144631	163199	138555	132423	192640	149519	163307	178190	141971	138066	127324	160505	124395	142732	140962	173909	168731	126054	126461	134548	118879	155744	159836	145980	163114	135345	136705	144923	119638	135296	150282	153188	137702	116691	125707	158818	135327	143057	140135	136400	165279
A0A0D3DCD1	A0A0D3DCD1	AT5G28050		CMP/dCMP-type deaminase domain-containing protein	A0A0D3DCD1	tr	109376	3	1	NaN	NaN	NaN	48.0972	1	1	1	1	1	1	1	1	1	1	1	1	1	1	1	1	1	1	1	1	1	1	1	1	1	1	1	1	1	1	1	1	1	1	1	1	1	1	1	1	1	1	1	1	1	1	1	1	6093.67	4940.72	3967.67	4941.01	2779.27	8464.6	2872.28	2977.44	5325.66	2240.07	4592.1	3330.88	6695.82	7128.67	4559.04	4716.45	5777.16	4387.31	3295.83	7290.77	2731.31	4593.36	4444.36	6638.81	6532.1	6195.42	4827.93	9037.05	4772.9	5596.87	5365.88	3657.69	5417.89	3019.82	7254.92	6051.22	6271.65	3523.54	5496.24	8306.82	5917.21	4369.43	7027.37	5718.81	3067.84	5200.02	3253.2	5504.44
A0A0D3DCD8	A0A0D3DCD8	AT5G27120	106307105	Nop domain-containing protein	A0A0D3DCD8	tr	109376	3	1	NaN	NaN	NaN	58.3204	12	13	13	11	13	13	12	13	13	12	10	11	12	11	13	13	13	11	13	13	12	8	11	12	13	11	11	13	11	11	10	9	13	13	11	13	11	9	12	12	12	12	10	11	9	12	12	11	9084.64	11107.1	8154.92	9974.96	7267.55	6677.98	5304.94	6384.67	10363.4	8962.71	6804	8030.06	9160.94	6991.78	8210.76	9339.61	7086.92	8033.74	7002.23	7551.72	4708.87	4796.76	7320.65	4921.05	7240.07	8477.82	7832.87	7692.86	4219.9	4672.77	6665.8	4848.94	7179.55	6964.09	6982.24	8433.79	5159.19	6423.42	7093.77	6123.74	8605.88	10365.3	8210.53	7840.16	5271.47	3938.44	4291.1	3783.47
A0A0D3DCE0	A0A0D3DCE0	#N/A	106306316	Xpo1 domain-containing protein	A0A0D3DCE0	tr	109376	4	1	NaN	NaN	NaN	44.3264	1	1	1	1	1	1	1	1	1	1	1	1	1	1	1	1	1	1	1	1	1	1	1	1	1	1	1	1	1	1	1	1	1	1	1	1	1	1	1	1	1	1	1	1	1	1	1	1	30022.6	13697.4	18712.6	20457.9	14480.4	13954.3	17634.4	19332.1	6338.58	11456.7	20301.5	8907.22	18724	16158.3	15661.4	13637.7	6837.24	21243.6	6095.02	14523.9	24555.4	12707	17854.9	11369.9	8674.28	9783.03	10394.9	11328.3	9038	18855.8	22348.8	20332.8	19743.5	10302.6	20379.7	8598.97	19621.2	17606.5	12687.7	16745.9	10918.2	13832.5	12912.9	8006.85	16795	8877.13	15643.3	19785.9
A0A0D3DCE9	A0A0D3DCE9	AT5G27380	106301286	Glutathione synthetase	A0A0D3DCE9	tr	109376	3	1	NaN	NaN	NaN	55.9196	15	15	14	15	14	15	15	13	12	13	15	13	15	13	12	14	15	13	12	15	13	14	14	15	14	14	14	14	14	12	14	15	12	14	15	14	13	16	12	13	15	15	15	13	13	14	14	13	12551.3	19432.2	17142.6	16661.4	17242.5	16321.5	17504.8	19303.4	13599.6	12933.7	9753.49	10313.3	14961.1	11700.2	14650	12033.1	13926	12886.8	13038.7	13098.5	14739	13108.4	13571.4	14111.6	13050.8	16281.2	14199.7	13638.5	17365.9	14315.3	20920.3	17434.7	11237.1	13934.5	11914.9	12926.5	14998.7	15096.5	14006.4	13984.2	14487.1	17473.1	13799.3	15626.6	13819.7	14337.2	19398.5	15261.1
A0A0D3DCF2	A0A0D3DCF2	AT3G05190	106306587	Uncharacterized protein	A0A0D3DCF2	tr	109376	4	1	NaN	NaN	NaN	49.1467	2	2	2	2	2	1	2	2	2	2	2	2	2	2	2	2	2	2	2	2	2	2	2	2	2	2	2	2	2	2	2	2	2	2	2	2	2	2	2	2	2	2	2	2	2	2	2	2	16349.2	49332.5	1698.7	1636.94	2064.68	1512.25	28262.4	15443.4	835.243	13106.3	745.591	2678.61	833.829	831.196	2334.34	1045.6	6496.78	9473.89	12646.4	1232.4	1164.59	6576.48	539.544	12.4811	12.2032	254.931	370.194	120.683	708.086	747.388	7.94979	233.779	6.23968	234.456	3269.51	347.166	5.97055	91.3916	239.663	293.687	2091.48	3577.56	1018.16	2.80129	191.586	3208.86	154.489	1501.38
A0A0D3DCG3	A0A0D3DCG3	#N/A		Seryl-tRNA synthetase	A0A0D3DCG3	tr	109376	4	1	NaN	NaN	NaN	53.5724	1	1	1	1	1	1	1	1	1	1	1	1	1	1	1	1	1	1	1	1	1	1	1	1	1	1	1	1	1	1	1	1	1	1	1	1	1	1	1	1	1	1	1	1	1	1	1	1	11381.8	16620.7	8787.6	13015.9	10467	12067.1	11251.8	13554	10248.3	10916.7	7535.62	8536.57	13926.9	10590.5	9940.04	15147.3	6520.85	9528.72	4834.05	3248.35	12033.6	5899.15	7019.57	6309.1	14016.6	11497.1	9230.28	10428.3	9923.09	10829.6	11673.9	12347.2	11377.7	13567.4	10313.2	11196.7	11471	9071.68	8516.6	11911	8872.89	16294.3	9121.97	8769.02	10888.5	6861.27	10377.3	10530.8
A0A0D3DCG5	A0A0D3DCG5	AT5G27540	106306951	Mitochondrial Rho GTPase	A0A0D3DCG5	tr	109376	3	1	NaN	NaN	NaN	56.2896	4	4	4	4	3	3	3	4	4	4	2	4	3	3	4	3	3	4	4	3	4	4	3	4	4	3	4	4	4	4	3	4	4	4	3	4	4	4	4	4	3	4	2	3	4	3	4	4	37672.3	78924	32875.3	26341.6	36725.3	16116.3	25111.5	77265.1	75174.8	79783.6	14678.3	21220.8	29992	16469.7	17694	15295.7	15190.4	24110.5	23032	12702	29732.8	12873.2	15147.3	17353.5	29235.8	18296.1	38039.3	19909.7	22118.9	37252.1	25605.4	28262	30150.2	16799.5	20174.1	26000.7	45442.7	15828	29986.7	46110.6	16518.1	47364.8	41638.7	52266.6	15750.6	22142.6	23210.4	11990.3
A0A0D3DCH7	A0A0D3DCH7;A0A0D3E146	#N/A	106306206;	Uncharacterized protein;Folate_rec domain-containing protein	A0A0D3DCH7;A0A0D3E146	tr	109376	4	1	NaN	NaN	NaN	52.8745	0	0	0	0	1	1	0	1	0	1	1	0	1	1	1	1	1	1	0	1	1	1	0	0	1	1	1	1	0	1	1	0	1	1	1	0	1	0	1	1	1	1	1	1	1	1	0	1	NaN	NaN	NaN	NaN	4295.69	4974.9	NaN	576.228	NaN	1677.41	1110.02	NaN	2528.31	4380.45	6772.62	2906.43	5321.09	3428.32	NaN	6825.14	724.534	1996.7	NaN	NaN	1603.89	4559.58	4395.91	4506.91	NaN	4204.71	3523.34	NaN	1354.48	3698.21	3842.85	NaN	3492.7	NaN	2556.77	2724.67	3657.77	1821.21	2801.36	4809.89	3021.14	4281.77	NaN	2027.86
A0A0D3DCI8	A0A0D3DCI8	AT5G27030	106306330	Uncharacterized protein	A0A0D3DCI8	tr	109376	4	1	NaN	NaN	NaN	48.1818	3	3	3	3	3	2	2	3	3	3	3	3	2	2	2	2	3	3	3	2	2	2	2	2	3	3	2	3	1	3	1	3	3	3	3	3	3	3	2	3	3	3	2	3	1	2	3	2	25683.1	43067.4	22090.6	45870.1	14897.3	37400.9	37002.3	8874.44	24428.4	54351.5	29316	33018.6	166435	33816.4	35325	27521.4	36408.7	23780.4	5763.17	26085.3	12043.9	12977.3	23002.4	22716.1	19168.5	23861.7	28416.9	23766.9	41903.8	6607.73	42626.1	19694.1	22890.5	8522.83	34582.4	29181.8	28777.7	32513.9	21658.9	18488.9	31555.4	18658.8	24452	38324.4	45551.9	22932.3	21654.1	21573.3
A0A0D3DCJ4	A0A0D3DCJ4	AT5G26860	106301357	Lon protease homolog, mitochondrial	A0A0D3DCJ4	tr	109376	3	1	NaN	NaN	NaN	52.1256	1	1	1	1	1	1	1	1	1	1	1	1	1	1	1	1	1	1	1	1	1	1	1	1	1	1	1	1	1	1	1	1	1	1	1	1	1	1	1	1	1	1	1	1	1	1	1	1	7760.25	5671.03	5322.2	7295.44	1673.23	5594.62	4260.35	8157.25	5917.9	7556.55	2848.18	5100.13	3182.68	5480.99	2820.18	5126.66	5804.22	2821.26	4668.61	5269.16	2112.44	4288.13	4807	1842.69	5186.14	2824.43	1833	5743.99	1816.7	3555.29	4507.46	6829.82	4072.91	4826.93	2879.39	2232.14	6098.9	4063.63	3606.41	5189.51	7297.4	7711.52	6015.04	4254.64	4769.59	4106.66	4278.08	4749.99
A0A0D3DCJ6	A0A0D3DCJ6	#N/A	106306883	Threonyl-tRNA synthetase	A0A0D3DCJ6	tr	109376	3	1	NaN	NaN	NaN	55.903	6	6	6	6	5	6	6	6	6	6	6	6	5	6	6	6	5	6	6	6	5	6	6	6	6	6	6	6	5	6	5	5	6	5	6	6	5	6	6	6	6	6	6	5	6	6	6	5	39377.2	39804.3	35263.6	38254.3	38844.7	33543	33039.2	33611.9	38544.2	35478.6	35546.8	44190.1	37148.9	35844	35258.5	32753.1	39128.6	34673.5	36058.7	35715.1	30441.2	35009	27696.7	35925.7	39111.5	35635.1	38228.3	37813.6	34058.9	27558.7	30381	24701.3	35791.1	29786.1	31234.7	28748	23594.6	24522.9	31987.9	28104.5	35738.5	35110.2	29537.5	38960.8	25018.8	27346.6	32540.7	31546.2
A0A0D3DCL5	A0A0D3DCL5	AT5G26680	FEN1	Flap endonuclease 1	A0A0D3DCL5	tr	109376	3	1	NaN	NaN	NaN	46.9456	1	1	1	1	1	1	1	1	1	1	1	1	1	1	1	1	1	1	1	1	1	1	1	1	1	1	1	1	1	1	1	1	1	1	1	1	1	1	1	1	1	1	1	1	1	1	1	1	36363.8	17133.7	17083.2	17916.9	13601	8973.96	15732.2	11771.9	16187.9	13765.5	17833.6	11821.8	8112.73	13817	17848.3	20788.8	10998.9	22923.2	16138.7	21035.4	22060.6	13731.3	11922.6	8417.17	12631.9	12919	19776.8	12936.7	12475.4	10759.9	11029.6	9403.45	13844.3	13275.1	16593.7	12806.7	13197.6	8227.6	14352.4	9262.67	20211.3	14424.6	16152.3	14612.5	14438.2	12216.7	13223.5	9074.01
A0A0D3DCM6	A0A0D3DCM6	AT5G26742		RNA helicase	A0A0D3DCM6	tr	109376	3	1	NaN	NaN	NaN	57.113	28	28	27	28	28	27	29	28	30	29	27	28	29	29	30	29	28	27	28	30	28	29	29	28	25	28	25	28	26	29	28	28	27	27	29	26	26	28	29	29	28	29	28	28	24	28	26	29	298378	285937	320317	308241	422009	284762	340793	358876	460240	483870	359647	342213	605535	589272	542514	546111	325792	313476	328031	397434	403135	330634	396850	355810	242862	262358	305186	256211	313556	435468	367845	298746	312449	304263	305747	281269	335265	284054	354709	324627	312476	270813	300260	310400	255215	334893	306942	324895
A0A0D3DCS5	A0A0D3DCS5	#N/A	106306695	Eukaryotic translation initiation factor 3 subunit L	A0A0D3DCS5	tr	109376	3	1	NaN	NaN	NaN	51.0008	5	5	5	5	5	5	5	4	5	5	5	5	4	4	5	5	5	5	5	5	5	5	5	5	5	5	5	5	5	5	5	5	5	5	5	5	5	5	5	5	5	5	5	5	5	5	5	5	33449.8	30560.9	36367.1	36151.3	26032.8	27395.6	37028.1	35727.7	33208.2	30443.6	37166.1	35287.6	35683.8	34701.8	40673.9	32469	26056.1	32961.6	32561.2	35189.2	33963.5	26552.1	36566.1	26589	31719.5	31490.5	33221.5	30545.1	28343.6	29027.3	29017.8	30832	32788.6	27352.9	28061	24940.3	27047.4	19343.2	30069.9	22415.1	30089	26879.8	28149.2	25444.6	25687.1	28944	22657.5	25387.2
A0A0D3DCS8	A0A0D3DCS8	#N/A	106306757	BURP domain-containing protein	A0A0D3DCS8	tr	109376	4	1	NaN	NaN	NaN	41.0269	0	0	0	1	1	0	0	1	1	1	0	0	0	0	1	0	0	0	1	0	1	0	0	0	1	0	1	0	1	1	0	0	1	1	0	1	1	1	0	1	1	1	0	1	0	1	1	1	NaN	NaN	NaN	2312.71	1.59314	NaN	NaN	1394.74	991.468	1.18188	NaN	NaN	NaN	NaN	3501.4	NaN	NaN	NaN	2067	NaN	883.627	NaN	NaN	NaN	2481.19	NaN	3514.08	NaN	907.415	2998.2	NaN	NaN	4449.02	1417.82	NaN	2.03236	579.352	1.4141	NaN	1204.08	1303.4	1553.75	NaN	1550.05	NaN	2371.25	659.348	1436.93
A0A0D3DCU5	A0A0D3DCU5	AT5G25460	106306022	Uncharacterized protein	A0A0D3DCU5	tr	109376	4	1	NaN	NaN	NaN	55.2362	24	24	24	24	24	24	24	23	23	22	23	23	24	24	24	23	24	23	24	22	24	24	24	24	24	23	24	24	24	23	22	24	23	24	24	23	24	22	23	23	24	24	24	24	24	23	24	24	304582	469924	355316	318837	356717	258523	235324	216808	268459	232820	266552	274319	230985	217277	206304	220242	243852	268172	214756	197905	283467	234582	171206	234969	400128	352341	353389	381873	312888	242185	265332	280364	227631	241785	245672	308952	248890	243052	227252	212248	315982	237905	265508	266768	223452	215030	254133	224883
A0A0D3DCW3	A0A0D3DCW3	AT5G25270	106306890	Ubiquitin-like domain-containing protein	A0A0D3DCW3	tr	109376	4	1	NaN	NaN	NaN	51.1139	1	1	2	2	1	2	2	2	2	2	1	1	2	1	1	2	2	2	2	2	1	2	2	2	2	2	2	2	2	2	2	2	2	1	2	1	1	1	1	2	2	1	1	2	2	2	1	1	5305.57	4158.13	10665	4719.15	479.423	3160.44	277.323	8067.04	7685.03	7540.35	1791.63	558.572	9256.3	4220.28	7456.69	1815.29	6161.21	95.8704	235.105	1021.48	1.79186	6764.25	3205.11	1176.96	1352.82	127.115	102.551	312.049	1780.05	1080.96	1608.68	2141.55	1.43963	4614.91	2362.3	3980.13	3192.14	5395.69	1755.01	1563.68	2256.06	5358.63	1089.09	74.1655	928.112	1258.12	736.027	3152.71
A0A0D3DCX3	A0A0D3DCX3	AT5G25110	106304969	Non-specific serine/threonine protein kinase	A0A0D3DCX3	tr	109376	3	1	NaN	NaN	NaN	44.6209	1	1	1	1	1	1	1	1	1	0	1	1	1	1	1	1	1	1	1	1	1	1	1	1	1	1	1	1	1	1	1	1	1	1	1	1	1	1	1	1	1	1	1	1	1	1	1	1	6728.02	2099.93	1395.83	3727.37	5596.59	7876.94	501.103	1771.04	2636.51	NaN	2358.83	4376.48	1216.19	3418.11	4653.9	444.989	8161.58	3493.44	3350.59	10787.4	4609.84	6982.87	1806.35	1198.54	5376.42	3454.42	3971.64	3973.51	2839.85	6536.4	3214.6	1498.34	5063.72	4312.1	4757.82	3463.56	2120.23	2143.94	1968.12	4914.4	4549.78	4606.51	2086.02	3132.86	3919.61	5125.66	2294.83	4231.82
A0A0D3DCX5	A0A0D3DCX5	AT5G25080	106304970	Uncharacterized protein	A0A0D3DCX5	tr	109376	4	1	NaN	NaN	NaN	48.7591	2	2	2	2	2	1	2	2	2	2	2	2	2	1	1	2	2	2	2	2	1	1	2	2	1	2	1	2	2	1	2	2	2	2	1	2	1	2	1	1	2	2	2	2	1	1	1	2	7356.34	4464.2	3108.01	7519.5	4048.76	5947	2750.63	1426.97	4168.67	4209.83	3627.41	5750.33	1967.1	4225.19	5392.86	5561.55	3821.3	4026.6	5172.67	7352.16	570.57	3029.54	2371.77	2916.09	6529.31	2307.9	6401.38	2879.85	2692.95	4965.23	1991.05	760.49	4957.09	2826.63	4300.09	2955.82	617.727	1367.2	1929.21	5271.45	4494.45	2728.05	2642.44	764.05	5481.93	5011.52	3562.99	2058.34
A0A0D3DD06	A0A0D3DD06	#N/A		WD_REPEATS_REGION domain-containing protein	A0A0D3DD06	tr	109376	3	1	NaN	NaN	NaN	53.6815	17	17	19	17	19	19	19	15	17	18	19	18	19	17	19	19	16	18	16	19	17	17	17	16	18	18	19	18	17	18	16	18	17	18	18	18	17	15	16	19	18	17	18	18	18	17	15	18	33161.6	27925	30603.6	29040.9	28070.7	26086.5	29497.2	37025.1	27726.9	30640.9	31445.6	26268.9	32001.9	27840.7	32841.3	27078.5	22119.7	27791	25387.7	31550.7	32815.6	25343	27313.2	25581.2	24978.8	25950.7	31396.3	25648.1	26339.2	26545.4	29976.6	33415.7	29977.4	23794.5	25221.1	21567.6	26873.4	25526.9	22957.4	23174.4	26959.5	25369.5	25890.7	26025.9	25028.4	26281.3	26193.1	24020.9
A0A0D3DD15	A0A0D3DD15	AT5G24650	106301989	SAM domain-containing protein	A0A0D3DD15	tr	109376	4	1	NaN	NaN	NaN	49.5569	2	3	3	3	3	2	3	3	3	3	3	3	3	2	2	3	3	3	2	2	2	2	3	3	3	3	3	3	3	3	3	2	3	3	3	3	3	3	3	3	2	3	2	2	3	3	3	2	68411.9	56012.7	38366.5	38042.9	56342.8	46164	49047.6	58256.2	57717.7	63175.9	39359.5	56683.7	53999.5	58869.3	63528.4	54449.3	42148.3	48879.9	53984.7	57735.6	44903.5	40381.6	39595.8	48182.4	46860.5	48538.7	32770.6	53150.2	50427.2	56136.2	61989.7	37380.4	43966.2	33682.1	45212.8	54099.6	51420	58693.2	58070.3	59139.2	41585.9	55827.9	26915.1	37162.1	36874.1	22078.3	41492	47485
A0A0D3DD32	A0A0D3DD32	AT5G24420	106301222	Probable 6-phosphogluconolactonase	A0A0D3DD32	tr	109376	3	1	NaN	NaN	NaN	48.8408	0	0	1	1	1	1	1	1	0	1	1	0	1	1	1	1	1	1	0	0	1	1	1	1	1	0	0	1	1	0	1	0	0	0	0	1	1	1	1	1	1	0	1	1	1	0	1	0	NaN	NaN	9139.36	4135.37	2507.25	8577.17	5537.91	1967.03	NaN	13590.7	719.821	NaN	5472.1	8047.94	4027.12	13915.5	11872.8	759.27	NaN	NaN	7388.15	489.646	7979.05	17069.2	7307.53	NaN	NaN	4033.69	4514.1	NaN	5103.55	NaN	NaN	NaN	NaN	7116.9	4949.09	4227.49	4585.28	2700.54	12231.2	NaN	6966.42	7527.41	10828	NaN	8050.44	NaN
A0A0D3DD33	A0A0D3DD33	AT5G24420	106301223	Probable 6-phosphogluconolactonase	A0A0D3DD33	tr	109376	3	1	NaN	NaN	NaN	49.4492	4	4	5	3	3	5	3	3	4	5	4	3	4	5	5	4	5	4	5	5	5	5	4	4	5	4	5	5	4	4	4	3	5	5	5	5	5	5	5	3	5	5	5	5	5	4	5	3	19847.2	8111.79	11532.5	10538.9	6344.15	11160.5	11637.2	17415.9	10229.1	16434.1	11234.9	3266.72	13174.9	15635.2	9516	12599.4	23451.1	10898.4	11738.4	9764.39	8931.47	6842.82	11066.4	14895	15493.4	17437.1	7301.72	13415.2	10646.1	5266.41	8289.32	7975.01	7926.11	10823.4	8460.61	11005.2	8085.05	10764.8	6447.5	2628.26	16205.2	8990.85	10930.4	18377.7	8302.16	190.474	7652.18	6348.03
A0A0D3DD39	A0A0D3DD39	#N/A	106301403	Probable 6-phosphogluconolactonase	A0A0D3DD39	tr	109376	3	1	NaN	NaN	NaN	54.1505	5	5	5	5	5	5	5	5	5	5	5	5	5	5	5	5	5	5	5	5	5	5	5	5	5	5	5	5	5	5	3	5	5	5	5	5	5	5	5	5	5	5	5	5	5	5	5	5	44481	46050.7	52273.7	39316.8	34896.2	45082.9	45190.8	43083.7	40210	39458.8	47061.2	51209.1	53147.2	47062	57480.1	50882.9	54161.8	35881.5	48322.8	54072.8	35894.9	66987.6	48778.6	44641.9	45141.2	54248.2	42433.6	43063.3	31244.6	46810.5	43660	50845.3	54386.7	36679.5	57374.3	54942.9	52777.3	53738.2	38497.5	56589	44299.1	33596.7	44372.1	47280.7	45000	54448.4	44415.2	50669
A0A0D3DD44	A0A0D3DD44	AT5G24350		Uncharacterized protein	A0A0D3DD44	tr	109376	4	1	NaN	NaN	NaN	43.5355	2	1	2	2	1	0	0	0	2	2	1	2	0	0	0	0	2	1	2	2	0	0	0	0	2	2	0	2	0	0	0	0	2	2	2	2	1	0	0	0	2	1	1	1	0	0	0	0	2063.86	1664.42	1988.68	38.2712	2.82616	NaN	NaN	NaN	1292.42	2476.47	1700.07	1293.62	NaN	NaN	NaN	NaN	1244.4	3.69366	771.347	2498.23	NaN	NaN	NaN	NaN	2290.84	1752.77	NaN	5.35441	NaN	NaN	NaN	NaN	5.12134	771.296	851.64	4.95055	4.29535	NaN	NaN	NaN	441.644	935.044	3.13712	1329.29	NaN	NaN	NaN	NaN
A0A0D3DD48	A0A0D3DD48	AT5G24314	106306522	Uncharacterized protein	A0A0D3DD48	tr	109376	4	1	NaN	NaN	NaN	48.2306	2	3	2	3	3	3	2	3	3	3	3	2	3	3	3	3	3	3	3	3	2	2	2	3	3	2	2	3	3	2	3	3	3	3	3	2	3	3	2	3	3	3	3	3	3	3	2	3	36211.5	31068.9	42376.3	26122.2	40260	26886.2	26334	33729	40512.5	42390.1	36400.5	39997.2	45655.3	55369.9	62183.4	50457.9	34074.6	33933.4	30975.8	34539.3	38768	43758.9	27145.5	28279	22353.5	31540	25697.9	30415	31998.1	42387.9	43888.4	24373.5	27416.7	28947.6	28955.2	30786.2	45351.5	53101.5	28591.7	34111.2	15513.5	23781.9	31259.3	37190.2	27435.6	35856.9	27632.2	29629.5
A0A0D3DD51	A0A0D3DD51	#N/A	106306804	Starch synthase, chloroplastic/amyloplastic	A0A0D3DD51	tr	109376	3	1	NaN	NaN	NaN	53.3871	13	12	12	13	13	11	13	12	13	12	11	12	12	13	12	12	13	13	13	12	11	12	13	13	13	13	13	11	11	12	11	13	10	13	13	13	12	13	13	13	11	13	13	12	13	12	13	12	26081.9	22539.7	18940.6	21502.2	27911.4	29746.3	25647.9	23336.9	25816.5	24350.9	22394.2	26745.4	27890.6	26222	27376	19922.6	22006.6	22026.1	26279.5	24289.9	27716.2	28376.7	26160.5	19892	21945.5	21372.4	24179.2	20609.8	24626.1	30275.8	26512.9	28696.8	23265.5	22651.1	24414	23390.6	29000.4	25503.8	25194.8	26472.7	27715.2	21599.4	22090.2	25783.5	29119.2	29450.3	29380.8	28872.6
A0A0D3DD75	A0A0D3DD75	#N/A	106307122	Uncharacterized protein	A0A0D3DD75	tr	109376	4	1	NaN	NaN	NaN	40.6825	0	0	0	0	0	0	0	0	0	0	0	0	0	0	0	0	0	0	1	0	0	0	0	0	0	0	1	0	0	1	0	1	1	0	0	0	0	0	0	0	0	0	0	0	0	0	0	0	NaN	NaN	NaN	NaN	NaN	NaN	NaN	NaN	NaN	NaN	NaN	NaN	NaN	NaN	NaN	NaN	NaN	NaN	1.46655	NaN	NaN	NaN	NaN	NaN	NaN	NaN	1.42827	NaN	NaN	1523.12	NaN	295.441	1280.89	NaN	NaN	NaN	NaN	NaN	NaN	NaN	NaN	NaN	NaN	NaN	NaN	NaN	NaN	NaN
A0A0D3DD79	A0A0D3DD79	#N/A	106305929	CbiA domain-containing protein	A0A0D3DD79	tr	109376	3	1	NaN	NaN	NaN	55.3563	6	6	5	6	6	6	5	6	5	5	5	6	5	6	6	6	6	5	5	5	6	5	5	6	5	5	6	6	6	5	6	5	5	6	6	6	6	6	5	6	6	5	6	6	5	5	5	6	46384.4	23317.9	26154.8	26381.4	32394	33846.1	27737.3	31969.1	27514	31440.2	27311.5	26786.1	26376.3	34219	26167.2	32904.6	28749.6	24058.4	25969.5	31619.1	25949.3	30006.3	24567.1	29615.6	29418.9	19221.3	25780.6	23674.9	29113.9	32726.3	21482.6	26998.6	38333.6	28190.1	20836.4	29286.5	32775	29725.4	35330.9	39578.6	21603.9	29872.8	27399.7	26020.8	28785.9	32324.2	30065.3	29308.9
A0A0D3DD84	A0A0D3DD84	#N/A		ULP_PROTEASE domain-containing protein	A0A0D3DD84	tr	109376	3	1	NaN	NaN	NaN	33.5219	1	0	0	0	0	0	0	0	0	0	0	0	0	0	0	0	0	1	1	1	0	0	0	0	0	0	0	0	1	0	0	0	0	0	0	0	0	0	0	0	0	0	0	0	1	0	0	1	2853.26	NaN	NaN	NaN	NaN	NaN	NaN	NaN	NaN	NaN	NaN	NaN	NaN	NaN	NaN	NaN	NaN	1722.48	1744.3	3741.82	NaN	NaN	NaN	NaN	NaN	NaN	NaN	NaN	2461.66	NaN	NaN	NaN	NaN	NaN	NaN	NaN	NaN	NaN	NaN	NaN	NaN	NaN	NaN	NaN	1214.82	NaN	NaN	3413.3
A0A0D3DD85	A0A0D3DD85	AT5G23940		Uncharacterized protein	A0A0D3DD85	tr	109376	3	1	NaN	NaN	NaN	51.9384	4	4	4	4	4	4	3	4	4	4	2	4	4	4	4	4	4	3	3	4	4	3	4	3	4	4	4	3	4	4	1	2	4	3	4	4	4	4	4	4	4	4	4	4	4	3	4	4	8538.99	4972.44	6778.82	15098.5	5328.24	4620.35	4727.97	7105.97	7291.5	5270.68	4128.63	5875.77	5999.71	6595.49	13749.5	17058.1	4907.23	3946.14	5778.62	9397.55	5863.85	4410.38	5673.23	4452.2	7818.17	4374.11	2124.42	1045.12	1890.23	5258.49	2.31467	1452.49	4467.74	2042.54	4418.78	4627.69	81.2817	3390.43	5043.78	8247.15	5921.7	3986.89	3898.63	3088.87	4852.78	7636.78	6278.76	3166.39
A0A0D3DD88	A0A0D3DD88	AT5G23890	106306203	Uncharacterized protein	A0A0D3DD88	tr	109376	4	1	NaN	NaN	NaN	53.0553	7	7	5	7	5	7	5	7	7	7	5	6	7	7	7	6	6	5	7	5	5	6	4	6	6	6	8	8	5	7	5	6	6	7	8	7	7	6	6	6	7	7	6	8	4	8	7	7	18130.6	17265.4	14236.7	15469	13633.2	12125.1	10770.6	21308.5	26021.9	23539	13704.9	13909.8	11658.3	16630	18841.4	16234.3	14405.3	11039.1	16059	21029.3	18259.2	14963.7	14204.7	17001.7	19578.3	18831.5	18375.8	12288.3	11441.9	14670.9	11763.2	11872.8	16550.8	21692.2	15034.3	15455.8	12582.8	14431.8	12183.8	15822.5	14127.1	18711.9	13257.2	15029.5	15552.3	16282.2	20546.9	9935.14
A0A0D3DD89	A0A0D3DD89	AT5G23880	106306958	Cleavage and polyadenylation specificity factor subunit 2	A0A0D3DD89	tr	109376	3	1	NaN	NaN	NaN	52.3989	1	1	1	1	1	1	1	0	1	1	1	1	1	1	1	1	1	1	1	1	1	1	1	1	1	1	1	1	1	1	1	1	1	1	1	1	1	1	1	1	1	1	1	1	1	1	1	1	3039.09	1478.02	2563.04	5228.9	2270.36	3692.26	4545.82	NaN	1732.69	2697.71	6092.28	757.479	1791.2	2799	2405.78	5375.12	1.35798	2699.58	2035.28	4489.58	1956.19	1052.8	4916.33	4344.65	3814.61	7059.85	4414.57	1943.83	5421.24	4785.46	1683.28	2586.44	1976.19	3195.35	2158.93	2485.77	1719.62	2129.56	6030.64	4002.21	2399.91	2322.07	2969.05	2475.65	1892.6	2494.58	2454.47	1708.6
A0A0D3DD93	A0A0D3DD93;A0A0D3E1J0	#N/A	;106316608	Uncharacterized protein	A0A0D3DD93;A0A0D3E1J0	tr	109376	4	1	NaN	NaN	NaN	45.6162	1	1	1	1	1	1	1	1	1	1	1	1	1	1	1	1	1	1	1	1	1	1	1	1	1	1	1	1	1	1	1	1	1	1	1	1	1	1	1	1	1	1	1	1	1	1	1	1	1.61083	1.2688	1.50318	1.45227	1.65542	1.35313	395.636	1.40206	1.32808	1.43847	2.00849	1.96692	1.5359	1.50876	1.72239	1.39341	1.29679	1.93272	1.34465	1.26036	2.01856	1.53662	1.29105	541.247	1.43503	1.74465	367.327	1.30823	2.14239	1.59255	1.86669	1.54014	1.49487	1.55579	1.73061	2.12432	2.29597	1.52698	1.58899	1.28302	1.28795	1.28159	1.63784	1.79104	1.72537	1.68954	1.85492	1.56307
A0A0D3DDA4	A0A0D3DDA4;A0A0D3E1K1;A0A0D3EGU6	#N/A	106305720;106317932;106313307	Uncharacterized protein	A0A0D3DDA4;A0A0D3E1K1;A0A0D3EGU6	tr	109376	4	1	NaN	NaN	NaN	44.6412	1	0	1	0	0	0	1	1	0	0	0	1	1	1	0	0	0	0	0	1	0	0	0	0	1	0	1	0	1	1	0	0	0	0	0	0	1	1	1	0	1	0	1	0	0	0	0	1	1729.48	NaN	668.825	NaN	NaN	NaN	1567.47	1919.2	NaN	NaN	NaN	3173	1.31828	1025.14	NaN	NaN	NaN	NaN	NaN	3222.8	NaN	NaN	NaN	NaN	1.71271	NaN	2428.74	NaN	2.15178	1.27196	NaN	NaN	NaN	NaN	NaN	NaN	1256.32	627.92	1.59696	NaN	1572.07	NaN	2.12545	NaN	NaN	NaN	NaN	1871.5
A0A0D3DDA5	A0A0D3DDA5	AT5G23570	106305719	Uncharacterized protein	A0A0D3DDA5	tr	109376	4	1	NaN	NaN	NaN	49.4419	3	3	3	3	2	3	3	2	3	3	3	3	3	3	3	3	3	3	3	3	3	3	3	3	3	3	3	3	2	3	2	1	3	2	3	3	1	2	2	3	3	3	3	3	2	2	3	1	13410.6	14179.6	12990.6	13873.5	13677.4	10351.8	8642.67	7539.37	20109.5	17164.8	10504.8	10185.4	7432.88	13452	18093.9	14604	10627.7	9455.08	9168.89	19142.6	8125.73	9491.02	6287.06	11247	4460.92	10421.4	8145.95	11092	11493.6	7501.21	10540	50863.5	7221.49	6721.59	10635.7	8102.92	24061.1	10046.3	5830.12	6278.13	9489.67	6900.54	11018.9	10613.8	1661.66	2365.9	8777.75	18840.2
A0A0D3DDB5	A0A0D3DDB5	AT5G23400	106301295	LRRNT_2 domain-containing protein	A0A0D3DDB5	tr	109376	4	1	NaN	NaN	NaN	54.2312	2	3	2	2	2	2	3	3	3	3	2	3	3	3	3	3	3	2	3	2	3	3	2	2	2	3	3	3	3	2	2	3	2	3	2	3	2	3	2	3	3	2	3	3	3	2	3	3	23763.6	20810.8	17646.8	13316.1	9104.02	10229.7	13762.2	13700.7	18138.3	17143.4	17206.2	13558.6	10475.1	9189.79	16498.4	13117.4	18447.5	11097.6	12223.7	11716.2	12200.6	8861.23	14783.3	13487.9	14444.4	12068.8	11479.4	10415.2	9051.71	4694.7	4365.54	12840.6	12769.8	10323.3	11598.2	13032.3	11093.8	14360.6	10378.6	9396.61	13703.4	13993.9	7359.21	10405.8	11700	9609.36	10607.8	5491.94
A0A0D3DDB7	A0A0D3DDB7	AT5G23390	106306897	Uncharacterized protein	A0A0D3DDB7	tr	109376	4	1	NaN	NaN	NaN	48.7518	2	2	2	2	2	2	2	2	2	2	2	1	2	2	2	2	2	2	2	2	2	2	1	2	2	2	2	2	2	2	2	2	2	2	2	2	2	2	1	1	2	1	2	2	2	2	2	2	12676.2	2478.64	4566.97	6724.21	19860.5	7891.53	5544.48	6127.86	5318.13	5901.47	564.033	3413.75	5362	4375.61	7189.48	4723.36	6535.3	313.474	5498.87	5062.1	3835.18	4010.49	7.7173	3596.64	6541.94	3752.79	6474.85	3674.99	2939.9	3818.72	3888.33	57.2376	4114.39	2589.29	3283.57	2947.05	2968.44	3497.47	9294.92	9879.7	3879.42	8986.28	4589.96	3731.42	3043.92	13.8435	1816.32	2390.22
A0A0D3DDC7	A0A0D3DDC7	AT5G23290		Uncharacterized protein	A0A0D3DDC7	tr	109376	4	1	NaN	NaN	NaN	44.049	1	0	1	1	1	1	1	0	0	0	0	0	0	1	0	0	1	1	1	1	0	0	1	1	1	0	0	0	1	0	1	1	1	1	1	0	1	1	0	1	1	1	0	1	1	1	0	1	831.502	NaN	1.55672	464.531	1445.54	1.30397	1.39341	NaN	NaN	NaN	NaN	NaN	NaN	611.9	NaN	NaN	636.599	893.258	1743.33	890.887	NaN	NaN	1.50036	1.66068	1574.93	NaN	NaN	NaN	2.10184	NaN	813.194	1.52672	1.63098	583.902	1.59238	NaN	2.33488	1.40746	NaN	1.18907	651.012	800.347	NaN	707.355	1.68863	1.63434	NaN	1.61767
A0A0D3DDD1	A0A0D3DDD1	AT5G23250	106303578	Succinate--CoA ligase [ADP-forming] subunit alpha, mitochondrial	A0A0D3DDD1	tr	109376	3	1	NaN	NaN	NaN	57.1684	6	5	5	5	5	6	4	5	5	6	6	5	5	5	5	4	5	6	6	5	6	6	5	5	5	6	5	6	6	5	5	5	5	6	6	5	5	5	5	5	5	5	5	5	5	4	5	5	5781.1	9488.17	6228.26	7393.49	6796.59	9910.35	6938.06	5898.34	8947.55	10685.3	5938.08	7815.73	5935.53	8351.64	8418.08	12428.8	12413.9	6432.85	9421.33	10182.2	7463.09	9467.76	8515.59	9887.64	9828.85	8501.31	6424.28	7821.08	8370.01	6470.32	6401.63	3828.65	6057.62	9477.74	8473.88	9557.76	8123.86	7224.88	7395.52	6866.11	8303.28	8141.11	7463.12	10559.9	7919.19	8719.88	8948.22	5629.6
A0A0D3DDD9	A0A0D3DDD9	#N/A	106303503	PSII_BNR domain-containing protein	A0A0D3DDD9	tr	109376	4	1	NaN	NaN	NaN	56.8886	28	28	29	27	26	27	27	26	28	27	26	28	29	29	29	29	27	27	26	28	27	29	25	31	30	28	28	29	28	28	28	28	26	29	31	31	28	25	27	30	28	30	26	31	25	27	28	27	154279	126475	138747	115798	143658	142247	132564	127172	129401	124627	171425	153954	119410	116659	121199	98680.8	139690	147028	132461	130766	146392	139163	122538	138491	130079	143492	149070	139087	140814	132296	125954	137701	168940	144327	153120	164372	145685	131272	126749	119788	128102	133407	141696	123974	120318	139331	132733	141479
A0A0D3DDE4	A0A0D3DDE4	AT5G23060	106306967	Rhodanese domain-containing protein	A0A0D3DDE4	tr	109376	4	1	NaN	NaN	NaN	54.5864	24	26	27	27	27	26	28	26	27	25	25	27	28	27	27	27	26	25	25	25	27	27	27	28	25	23	26	26	28	28	27	27	27	27	28	26	27	26	27	28	26	27	26	25	28	26	27	27	116840	114076	117724	107520	180334	187424	164949	180273	115341	113639	155139	143184	165687	193554	167643	139842	140503	137511	144765	118547	162289	179016	159501	209459	114379	121385	118332	128452	169496	181080	159838	173531	146683	139170	139679	150909	200839	165428	193320	165857	139403	152115	141606	129690	189750	151731	194770	182074
A0A0D3DDE6	A0A0D3DDE6	AT5G23050	106306130	Uncharacterized protein	A0A0D3DDE6	tr	109376	4	1	NaN	NaN	NaN	49.1562	1	1	1	1	1	1	1	1	1	1	1	1	1	1	1	1	1	1	1	1	1	1	1	1	1	1	1	1	1	1	1	1	1	1	1	1	0	1	1	1	1	1	1	1	1	1	1	1	6401.87	8705.24	5134.88	6118.79	4416.52	3187.79	2513.75	3764.05	6409.64	3544.62	3345.01	5800.99	2525.89	2572.98	1832.35	2770.99	4296.13	5013.3	4704.05	6396.6	1813.42	1613.46	1726.63	2460.95	6759.72	5389.93	5196.2	5351.12	2014.51	3793.15	2531.88	5069.08	4395.3	3258.49	4471.82	3328.07	NaN	2639.79	1268.76	1928.03	5316.81	3968.84	3783.7	7079.76	3377.93	867.641	4999.59	2059.6
A0A0D3DDE7	A0A0D3DDE7	#N/A	106306131	Uncharacterized protein	A0A0D3DDE7	tr	109376	4	1	NaN	NaN	NaN	52.823	4	4	4	4	4	4	4	4	4	4	4	4	4	4	4	4	4	4	4	4	4	4	4	4	4	4	4	4	4	4	4	4	3	4	4	4	4	4	4	4	4	4	4	4	4	4	4	4	29500.8	25473.9	24477	26710.4	30023	26016	33042.3	34677	27482.2	29295	24600.8	24528.3	31104.7	35019.3	31338.8	31195.6	21527.7	24355.9	29665	29109.5	32081.8	27069.9	29467.1	26075.3	19878.1	22145.2	22991.9	25802.9	23482.1	23393	28171.2	27182.3	26936.3	22252.2	20696.6	18110.8	21643.2	25167.5	23733.3	23399.4	24100.9	20771.5	21354.3	21758.2	18725.1	24292.5	24540.4	25236.3
A0A0D3DDH2	A0A0D3DDH2	AT5G60950	106305672	Uncharacterized protein	A0A0D3DDH2	tr	109376	3	1	NaN	NaN	NaN	45.2325	0	1	1	0	1	0	1	1	1	0	1	0	1	0	1	0	0	1	0	0	0	0	1	1	1	0	1	0	0	0	1	1	0	0	0	0	1	1	1	0	0	0	0	1	1	0	0	1	NaN	1.35177	484.75	NaN	939.711	NaN	6610.68	1880.34	1.28304	NaN	278.174	NaN	742.501	NaN	4028.01	NaN	NaN	1.74823	NaN	NaN	NaN	NaN	1305.24	3045.44	2723.56	NaN	1930.37	NaN	NaN	NaN	9285.37	5248.74	NaN	NaN	NaN	NaN	2.13727	1.54092	1189.45	NaN	NaN	NaN	NaN	798.453	3561.44	NaN	NaN	1.45849
A0A0D3DDH8	A0A0D3DDH8;A0A0D3E1P2	#N/A		Exocyst subunit Exo70 family protein;RRM domain-containing protein	A0A0D3DDH8;A0A0D3E1P2	tr	109376	3;4	1	NaN	NaN	NaN	45.8513	2	2	2	2	2	2	2	2	2	1	1	1	2	1	1	2	2	2	2	1	1	2	1	1	2	2	2	2	2	2	2	2	2	2	2	2	1	1	2	1	2	2	2	2	2	2	2	2	75570.9	21755.8	142468	107894	54996.2	67972.4	72800.3	4036.37	23810.3	33135.2	23088.2	35027.6	50011.7	13720.9	12636.3	64226.7	84225.4	38439.7	33344.6	40376.2	9315.43	21341.6	31945.8	20944.3	21558.8	37132	631.612	51321.9	26032.2	378.382	20183.9	521.253	10408.8	16643.6	31521.4	17497	20026.2	6099.44	19957.6	7438.71	11657	13002.2	173.276	22114.1	17737.1	10255.4	7658.65	12616.9
A0A0D3DDI4	A0A0D3DDI4	AT5G61130	106301963	X8 domain-containing protein	A0A0D3DDI4	tr	109376	4	1	NaN	NaN	NaN	51.7816	1	0	1	1	1	1	1	1	1	1	1	1	1	1	1	1	1	1	1	1	1	1	0	1	1	1	1	1	1	1	1	1	1	1	1	1	1	1	0	1	1	0	0	1	1	1	1	1	39214.1	NaN	34164.5	6089.21	1.63277	21090.8	2616.16	19083.3	3254.82	1440.33	4205.05	5328.66	22327.8	4138.06	16817.9	3057.01	4548.75	3732.29	20785.2	28364.4	7616.22	4450.03	NaN	2571.19	27016.6	7082.98	20511.9	28041.5	39374.4	21051.5	2913.06	1581.56	22095.6	11055.8	6283.01	2862.76	28017	1.61013	NaN	1715.16	24638.5	NaN	NaN	23420.4	4488.59	3120.65	2697.44	19304.7
A0A0D3DDI5	A0A0D3DDI5	#N/A	106304131	Uncharacterized protein	A0A0D3DDI5	tr	109376	3	1	NaN	NaN	NaN	52.3829	8	9	9	9	8	9	8	9	9	9	8	8	8	9	9	9	9	8	9	9	9	9	9	9	9	8	9	9	7	8	8	8	8	9	9	9	9	8	9	9	9	9	9	9	8	8	9	9	39599.3	38787.5	34566.1	36341.1	44942.7	40559.5	43458.9	30093.3	56919.8	36774.2	43508.6	48615.5	40267.1	46608.7	44863.3	38030.8	52358.7	44553.1	59497.4	32025.9	43698.4	42529.5	32833.5	32900.5	38688.7	41220.7	37050.3	35356	45790.3	46738.6	35259.8	34590.5	44697	42603	42478.7	44875.7	41101	42509.7	43936.6	60282.9	36786.8	51730	38095.1	36172.1	35511.2	47258.6	44220.7	48391.1
A0A0D3DDJ0	A0A0D3DDJ0	AT5G61210	106306916	t-SNARE coiled-coil homology domain-containing protein	A0A0D3DDJ0	tr	109376	4	1	NaN	NaN	NaN	43.0769	2	2	2	2	2	1	2	2	2	2	2	2	1	2	2	2	2	2	2	2	1	2	1	2	2	1	2	1	2	1	2	2	2	2	1	2	2	1	2	2	2	2	2	2	2	2	2	2	3653.74	1379.99	1535.07	3850.16	2397.62	1870.17	1785.28	976.282	3986.84	2733.35	149.57	171.242	1002.1	1280.38	1980.56	1619.91	2650.13	2024.86	3388.48	2312.01	851.891	1869.1	2188.31	692.289	1850.49	2448.6	2092.22	683.344	594.556	1686.57	1355.63	768.444	1151.17	1408.6	864.754	836.185	1603.46	1940.32	1141.55	740.162	1859.32	1808.99	737.197	671.873	11.641	1308.12	800.243	1.14509
A0A0D3DDK1	A0A0D3DDK1	#N/A		Uncharacterized protein	A0A0D3DDK1	tr	109376	3	1	NaN	NaN	NaN	47.6973	1	1	1	1	0	0	0	1	1	1	0	0	0	1	1	0	0	0	1	0	1	0	0	1	1	0	0	0	1	1	0	0	1	0	0	1	1	0	0	1	1	1	0	1	1	1	1	0	12186.1	10456.5	9484.04	10767.7	NaN	NaN	NaN	10096.2	6403.26	11609.4	NaN	NaN	NaN	9390.21	7182.02	NaN	NaN	NaN	7664.98	NaN	6609.34	NaN	NaN	8705.02	13917.5	NaN	NaN	NaN	2481.01	8635.07	NaN	NaN	22414.7	NaN	NaN	6683.47	5853.43	NaN	NaN	10616.7	5777.24	10779.5	NaN	2767.88	7336.91	7103.4	8381.83	NaN
A0A0D3DDK7	A0A0D3DDK7	AT5G61410	106306028	Pentose-5-phosphate 3-epimerase	A0A0D3DDK7	tr	109376	3	1	NaN	NaN	NaN	54.8907	10	9	9	11	9	9	11	9	11	11	10	8	11	9	11	10	8	11	7	10	10	11	10	10	11	10	8	10	10	10	9	10	8	11	9	11	10	9	9	11	7	11	11	9	10	11	11	10	88667.1	112884	129225	131123	137433	128973	128385	114648	106738	109943	155677	146515	164355	118100	104443	137130	94360.9	127703	113675	74800.6	159257	134994	150218	138505	111208	117346	102962	117221	108874	120251	111930	118631	125056	148079	167158	189633	195550	209872	179334	165471	106017	144279	137206	126515	131980	139160	137484	150582
A0A0D3DDN3	A0A0D3DDN3	AT5G61580	PFK	ATP-dependent 6-phosphofructokinase	A0A0D3DDN3	tr	109376	3	1	NaN	NaN	NaN	41.6797	3	2	3	3	2	3	3	3	2	3	3	3	3	3	3	2	3	2	3	3	3	3	3	3	2	3	3	3	2	3	3	3	3	3	3	3	3	3	3	2	3	3	3	3	3	2	3	1	29505.8	37177	33409.2	36854.4	44540.1	30488.5	25506.1	54285.7	52895.7	19586.7	31887.9	27412.4	31079.5	22497.8	26863.2	28883.3	26430.2	53540.6	31089.5	46064.8	36534.6	32337.4	21410.9	22088.7	15590.6	31763.4	38132.5	32469.8	39740.9	23811.9	20358.4	34963.9	45197.4	29011.1	26302.9	21298.1	38953.2	31256.6	26311	21749.1	34955.3	29722.2	30403.1	24363.9	23195.2	13801	17904.2	18270.3
A0A0D3DDQ9	A0A0D3DDQ9	AT3G49860	106306153	Uncharacterized protein	A0A0D3DDQ9	tr	109376	3	1	NaN	NaN	NaN	55.7064	5	4	4	5	5	5	4	5	5	5	5	4	4	4	4	4	5	5	5	5	5	4	4	5	5	4	3	5	5	4	4	4	5	5	5	4	4	5	3	4	5	5	3	4	4	5	5	5	16065.6	17566.2	18091.8	16644.6	14415.8	11673.3	14073.5	15467.9	11492.5	16915	13842.8	16489.4	10605.7	9676.04	10336	9872.71	15399.4	14601.2	10170.4	12872.3	6951.75	10355.8	11359.3	12663.7	14789.4	16531.7	9478.49	15933.1	15943.9	10991.9	15490.8	18441.5	14454.9	10478	13512	17619.9	11667.7	13261.2	15997.7	13683.2	14574.9	13174.3	14572	12511.6	12547.8	10820.4	11574.4	10730.6
A0A0D3DDR1	A0A0D3DDR1;A0A0D3DRR0	#N/A	106301991;106324333	KOW domain-containing protein	A0A0D3DDR1;A0A0D3DRR0	tr	109376	3	1	NaN	NaN	NaN	55.2827	14	14	16	15	16	13	15	15	17	14	15	15	17	16	17	17	16	15	17	15	12	17	15	17	15	16	14	17	15	14	12	15	14	13	15	16	13	16	17	15	13	15	17	13	14	16	15	16	108617	117490	110997	101237	124551	89544.9	88097	138801	151300	144937	101752	94477.7	110731	118029	115679	135005	82612	99920.9	96358.2	98345.3	98040.5	95699.4	91706.9	99417.6	90258.6	102536	92531.2	85097.2	84964.4	97645.8	82109.5	76382.5	84470.7	89199.2	90492.3	103097	99089.4	117416	91518.8	120175	81361.2	103440	92265.3	93448.6	79085.8	107776	103349	59261.5
A0A0D3DDW9	A0A0D3DDW9	AT3G51030	106304384	Thioredoxin	A0A0D3DDW9	tr	109376	4	1	NaN	NaN	NaN	46.0029	1	0	1	1	1	1	1	1	1	1	1	1	0	1	1	1	1	1	1	1	1	1	1	0	1	1	1	1	1	1	1	0	1	1	1	1	1	0	1	1	1	1	1	1	1	1	0	1	3789.27	NaN	1316.03	890.931	970.824	1343.66	601.783	460.524	881.104	753.045	981.134	1545.52	NaN	668.053	1152.55	780.202	2758.28	1372.73	1010.32	2654.4	1.84316	1806.28	743.242	NaN	3077.06	4097.55	2200.31	2823.26	1360.62	2133.68	1.91398	NaN	1237.94	1022.89	1565.33	976.35	2.19973	NaN	1.57456	2031.74	1158.51	2063.54	741.036	1342.46	996.575	2480.64	NaN	1327.85
A0A0D3DDX3	A0A0D3DDX3	AT3G51050		Uncharacterized protein	A0A0D3DDX3	tr	109376	4	1	NaN	NaN	NaN	49.2865	1	2	2	1	1	2	1	1	1	2	2	2	2	1	2	2	1	2	2	1	2	1	1	2	1	2	2	2	2	1	2	1	0	2	1	1	2	1	2	1	1	2	2	2	1	2	2	2	52.4542	35255.4	20613.9	1656.24	871.117	19063.8	806.452	1769.53	3791.34	44550.5	533.285	724.661	18489.6	1123.01	7737.08	932.666	46.9908	670.944	425.268	60.7297	813.215	2279.1	1638.97	108.649	58.0284	442.057	227.525	4959.38	424.6	21564.9	8885.06	44112.3	NaN	5.30041	14370.8	1149.93	273.418	3420.37	3433.6	1.63113	46.8144	2336.59	119.715	3230.71	3408.93	185.48	191.09	2.9722
A0A0D3DDY1	A0A0D3DDY1	AT3G51160	106305920	GDP-mannose 4,6-dehydratase	A0A0D3DDY1	tr	109376	3	1	NaN	NaN	NaN	55.3843	6	7	6	7	6	6	5	6	6	6	5	6	5	6	6	5	5	6	7	6	7	5	5	5	7	6	7	5	5	6	6	5	4	6	6	6	5	6	5	7	7	5	7	5	7	7	6	6	5375.78	10072.9	8543.65	7986.44	6228.85	4597.52	6906.44	5019.61	9708.95	8634.48	5444.68	4821.5	7112.91	4690.29	5636.35	6293.06	6394.29	5758.76	6707.56	5836.02	3465.44	5377.45	6119.4	6372.93	7547.66	8039.28	8249.05	6249.21	4436.55	4699.32	6078.55	7519.03	6940.29	6322.08	5657.53	5475.51	7378.08	6878.77	6753.34	5647.27	6837.57	9364.01	7186.56	7316.06	3684.87	6022.65	4643.35	4201.79
A0A0D3DDY5	A0A0D3DDY5	#N/A	106301928	Proteasome subunit alpha type	A0A0D3DDY5	tr	109376	3	1	NaN	NaN	NaN	50.9933	9	11	11	11	11	11	11	9	11	11	9	10	10	10	11	11	11	9	11	10	10	11	10	10	11	11	11	11	11	10	11	9	10	11	11	9	10	10	10	10	10	10	9	10	10	11	10	11	77473.9	84527.2	89314.8	83876.9	88684.9	82030.8	80258.6	74236	80950.1	94238.7	88005.2	88487.2	77182.5	84520.7	96319.8	101364	74595.8	92170.6	78965.3	70976.1	79062.9	85887.6	72343	84796.6	89893.8	81590.2	81692.2	87143.3	83388.5	75381.1	87554.5	69880.7	78643.3	80968.3	81842.4	90587.6	88004.2	75947.3	84229.9	66887.1	73826.4	72412.1	82788.2	87505.5	85232.2	90852.5	76141.1	76709.8
A0A0D3DE07	A0A0D3DE07	AT3G51660	106303958	Uncharacterized protein	A0A0D3DE07	tr	109376	3	1	NaN	NaN	NaN	39.6391	0	1	1	0	0	1	1	0	0	1	0	1	1	0	0	1	0	0	1	0	0	1	0	1	1	0	0	0	0	1	0	1	1	1	0	0	0	1	1	1	0	1	0	1	1	1	1	1	NaN	919.952	117.467	NaN	NaN	431.939	1.33216	NaN	NaN	1.39883	NaN	2.22633	868.675	NaN	NaN	460.031	NaN	NaN	479.747	NaN	NaN	496.7	NaN	672.805	1192.65	NaN	NaN	NaN	NaN	1.48302	NaN	1.57527	698.371	1.74714	NaN	NaN	NaN	1.53296	1.72706	1218.87	NaN	1.19447	NaN	1.76061	470.107	327.133	488.734	1.56441
A0A0D3DE64	A0A0D3DE64	#N/A	106301356	Uncharacterized protein	A0A0D3DE64	tr	109376	4	1	NaN	NaN	NaN	50.7601	11	11	11	11	11	10	11	11	11	11	11	11	11	11	11	11	11	11	11	11	11	11	10	11	11	11	11	11	11	11	11	10	11	11	11	11	11	11	11	11	11	11	11	11	11	11	11	11	152342	185963	156045	164867	177015	165530	173451	181453	212924	210360	214294	189455	149225	151268	192386	166080	170192	190863	180287	161620	128079	164287	132927	155329	150163	196373	163179	163080	233009	181367	207196	131673	214541	198641	186431	205096	174132	190271	175834	208156	137054	182540	172317	175557	166530	171646	187799	164627
A0A0D3DE66	A0A0D3DE66	#N/A	106303604	ATP synthase subunit d, mitochondrial	A0A0D3DE66	tr	109376	3	1	NaN	NaN	NaN	52.6078	15	17	17	17	16	16	16	16	18	17	18	18	16	16	16	18	18	18	18	16	17	17	18	14	18	17	18	17	17	15	15	17	16	18	16	18	15	17	18	18	18	18	17	17	17	17	17	17	142224	171026	168097	153801	146650	136740	119512	115896	189448	188587	170127	141048	122523	134471	153842	152313	152290	177095	183231	166338	116494	132381	129577	130285	153784	152209	140238	151089	143390	132501	141244	137823	166827	163336	154907	102190	140571	168226	147909	144749	149808	169908	167355	144047	154501	151436	155242	127317
A0A0D3DE72	A0A0D3DE72	AT4G15410		Uncharacterized protein	A0A0D3DE72	tr	109376	4	1	NaN	NaN	NaN	49.6138	1	1	1	1	1	0	1	1	1	1	1	1	0	1	1	1	1	0	1	1	1	1	1	1	1	1	1	1	1	1	0	1	1	1	1	1	1	0	1	1	1	1	0	1	1	1	1	1	36721.2	10619	10392.6	13983.6	8248.63	NaN	7912.13	10668.6	15394.6	20084.5	9297.58	9068.67	NaN	22638.4	37056.3	12915.9	11208.2	NaN	34830.3	25207.5	12850.3	25505.8	4130.35	5390.69	40416.1	21702.2	14528.6	3456.22	25078.6	32420.1	NaN	4206.33	47530.8	21102.5	20397.3	29027.2	13732.3	NaN	8954.34	23711.1	15171.7	27653.6	NaN	3856.59	28084.8	25273	22978.7	9503.61
A0A0D3DE75	A0A0D3DE75	AT4G15440		Uncharacterized protein	A0A0D3DE75	tr	109376	4	1	NaN	NaN	NaN	54.1535	7	7	7	7	6	4	4	5	7	7	5	5	2	3	3	3	7	6	7	7	7	5	4	6	7	6	6	7	4	7	5	2	6	5	7	6	3	5	7	3	7	7	7	7	5	4	4	3	78371.7	47748	19868.8	19910.4	23572.5	5614.28	6462.26	4754.64	30224.4	13210	31720.1	34863.5	4086.26	3236.81	7170.19	4650.56	48448.5	21850.3	21954.8	52945	10390.1	9897.93	6347.2	6982.96	50260.6	15834.1	46846.8	33434.1	4786.48	8404.19	4295.25	2542.65	19864.5	19315.9	19908.4	24432.1	3594.73	4596.56	6605.3	964.479	38402.5	44640.8	20528.1	33589.7	3986.9	4979.3	5266.97	5688.3
A0A0D3DE76	A0A0D3DE76	AT4G15440		Uncharacterized protein	A0A0D3DE76	tr	109376	4	1	NaN	NaN	NaN	53.2119	15	15	15	14	15	10	11	9	16	12	15	14	9	8	8	9	15	16	14	16	11	14	11	8	16	14	14	15	11	11	10	11	12	12	16	15	8	11	13	12	14	15	15	14	10	10	10	8	169903	88869.9	66263.3	57742.5	58750.4	23087.8	41226.4	39172.2	71798.6	51418.4	62667.3	84857.6	35612.2	27101.9	36007.2	20738.3	103984	84677	75533.2	122742	62262.9	34715.4	29008.6	38983.8	100942	78704.3	87153.8	77677.4	25459.1	38520.5	31213.6	34199	63691.4	43237.9	83556.6	104103	19609.8	33877.8	37244.4	46671.3	95500.3	93778.8	70046.2	82739.4	33843.8	38609.6	31078.6	25228.7
A0A0D3DE84	A0A0D3DE84	AT4G15530		Pyruvate, phosphate dikinase	A0A0D3DE84	tr	109376	3	1	NaN	NaN	NaN	46.0534	1	2	2	2	2	0	2	2	1	2	2	2	0	0	0	0	1	2	2	2	1	2	2	2	2	2	2	2	0	1	1	2	1	2	2	2	2	2	2	0	2	2	2	2	2	0	1	2	580.086	2919.35	4146.98	3252.4	3725.1	NaN	3151.48	3887.23	1511.48	2311.35	492.502	2427.29	NaN	NaN	NaN	NaN	1363.77	4616.38	726.882	725.643	1650.17	944.052	1733.37	1997.55	956.822	1161.57	1979.84	3160.65	NaN	474.779	719.884	1637.21	3364.13	1265.25	2167.59	4377.01	956.652	1615.5	17.6451	NaN	308.814	1900.7	1654.5	2073.28	444.533	NaN	2543.17	2.53513
A0A0D3DE87	A0A0D3DE87	AT4G15560		1-deoxy-D-xylulose-5-phosphate synthase	A0A0D3DE87	tr	109376	3	1	NaN	NaN	NaN	53.1145	3	3	4	5	3	4	3	4	4	5	2	3	4	4	5	4	3	3	4	3	4	4	3	2	3	3	5	3	3	4	3	2	3	4	3	4	2	4	4	4	5	5	3	3	3	3	5	3	23060.3	19529.3	9696.55	7524.19	15243.4	6863.24	8260.03	12259.6	8817.85	11111.5	7259.64	20013.3	11341.8	17893.2	11100.6	6014.39	12461.9	9548.26	4786.59	13300.9	9052.23	14836	6678.41	25315.4	2246.06	5408.13	9455.36	8434.34	10177.4	4844.79	13542.8	8620.4	1552.4	1784.55	7140.22	224.263	6984.62	5455.84	7290.8	5093.58	6818.32	5546.03	5512.8	10648.2	6242.08	9191.46	5354.75	8464.33
A0A0D3DEA1	A0A0D3DEA1	AT4G15800	106306698	Uncharacterized protein	A0A0D3DEA1	tr	109376	3	1	NaN	NaN	NaN	41.2783	2	1	2	1	2	1	2	2	2	1	1	2	2	2	2	2	2	2	1	2	1	2	2	2	2	2	1	2	1	2	1	2	2	1	2	2	1	2	1	2	1	1	2	1	1	1	2	1	319982	115168	164863	100106	347456	162507	316221	535595	155370	107675	88373.6	173131	174456	128810	127938	122098	83985.4	174867	119794	260841	166095	138672	105581	8383.01	163513	165450	171675	146496	104853	162112	52901.9	71298.6	119244	109650	87670.8	143729	91413.8	92617.9	76109.2	107384	127873	87015.5	1943.4	147178	120366	123387	98215.6	112519
A0A0D3DEB4	A0A0D3DEB4	#N/A	106301618	Dynein light chain	A0A0D3DEB4	tr	109376	3	1	NaN	NaN	NaN	41.7935	1	1	1	0	0	0	0	0	1	0	0	0	0	0	0	0	0	0	0	0	0	0	0	0	1	0	0	0	0	1	1	0	1	0	0	1	1	1	0	1	0	1	0	0	0	0	1	0	1.2437	322.618	1.62267	NaN	NaN	NaN	NaN	NaN	854.327	NaN	NaN	NaN	NaN	NaN	NaN	NaN	NaN	NaN	NaN	NaN	NaN	NaN	NaN	NaN	1.59271	NaN	NaN	NaN	NaN	1.58791	561.491	NaN	643.932	NaN	NaN	2.01262	482.316	727.581	NaN	562.598	NaN	513.079	NaN	NaN	NaN	NaN	1.52879	NaN
A0A0D3DEB5	A0A0D3DEB5	AT4G15955		AB hydrolase-1 domain-containing protein	A0A0D3DEB5	tr	109376	4	1	NaN	NaN	NaN	53.9022	2	2	2	2	2	2	2	2	2	2	2	2	2	2	2	2	2	2	2	2	2	2	2	2	2	2	2	2	2	2	2	2	1	2	2	2	2	2	2	2	2	2	2	2	2	1	1	1	3154.46	4018.62	2874.14	2631.57	1507.6	4030.19	2704.81	5134.78	5548.39	3199.59	2681.71	6046.81	2768.72	4937.9	1769.72	3476.89	3864.46	3603.46	3762.36	4384.28	3221.97	2207.22	2843.63	2699.99	2503.11	2122.93	1733.64	1471.39	1613.61	1761.72	1742.45	1359.4	2637.82	2226.31	3189	2976.44	1551.17	1482.09	1690.92	1964.32	2725.71	2086	1827.45	1782.85	3618.73	3443.94	3691.69	2450.94
A0A0D3DEB6	A0A0D3DEB6	#N/A	106303990	Uncharacterized protein	A0A0D3DEB6	tr	109376	4	1	NaN	NaN	NaN	53.7033	5	5	5	4	5	4	5	5	5	4	4	5	5	5	5	5	5	5	5	5	4	5	5	5	5	5	4	5	4	5	4	5	4	4	5	5	4	5	5	5	4	5	5	4	4	5	5	5	37290.1	31002.3	30593.1	32979.7	27310.6	33445.1	32894.5	41214.2	37099.4	39726.2	32411.6	28394.1	32898.6	30265.3	21846.2	34458.1	28877.2	36254.7	35766.1	27652.1	33666.9	31165.8	21955.5	30956.9	27377.8	30539.8	24965.9	39190.5	31935.9	35033.3	32913	29604.9	25414.4	34176.9	31800.5	24364	29994.1	35008.9	32242.4	34504.6	23393.1	28583	22414.9	34595.4	28741.6	24278.1	30572.6	31793.3
A0A0D3DEB8	A0A0D3DEB8	AT4G12720	106306519	Nudix hydrolase domain-containing protein	A0A0D3DEB8	tr	109376	3	1	NaN	NaN	NaN	49.5819	1	1	2	1	2	2	2	2	1	1	0	2	2	1	1	2	2	1	0	2	1	1	1	1	1	1	2	1	1	2	1	1	0	1	1	1	2	1	2	1	2	1	2	1	1	1	1	2	629.125	2244.81	1403.37	461.787	5306.83	7276.8	6837.02	8784.91	2188.33	1833.53	NaN	540.987	447.849	57241.6	1837.41	491.535	1989.41	607.691	NaN	1136.31	3693.57	1592.92	2345.35	1146.57	274.211	932.979	1473.06	566.791	1048.63	344.848	2510.47	2661.62	NaN	550.232	1532.9	2043.12	1297.58	2884.31	370.081	2661.4	2638.64	1428.6	265.135	868.735	1002.7	1.9444	4638.66	977.611
A0A0D3DEC3	A0A0D3DEC3	AT4G16143		IBB domain-containing protein	A0A0D3DEC3	tr	109376	3	1	NaN	NaN	NaN	56.9933	9	9	9	9	8	8	9	7	9	9	7	8	8	9	8	9	7	7	9	8	8	9	9	9	9	9	9	9	9	9	9	9	8	8	9	7	9	8	9	8	9	8	9	8	9	9	9	8	8709.01	7729.03	7505.28	9380.94	7889.97	8835.73	7717.72	7406.88	4563.82	4101.54	6094.76	8120.33	6984.38	6907.64	5342.92	6612.13	8447.45	4195.54	4158.37	9124.75	3264.56	5665.61	8111.42	7133.34	7479.9	7249.52	5954.29	7309.27	3685.05	5395.94	5715.46	9095.94	5647.11	6585.77	6151.34	4902.74	8046.41	7015.77	5769.46	3895.04	8100.55	7939.23	9779.12	7336.94	4294.43	4430.3	4120.64	6018.81
A0A0D3DED2	A0A0D3DED2	AT4G16210	106301436	Uncharacterized protein	A0A0D3DED2	tr	109376	4	1	NaN	NaN	NaN	49.9477	1	1	1	1	1	1	0	1	1	1	1	1	1	1	1	1	1	0	1	1	1	1	1	1	1	1	1	1	1	1	1	0	1	1	1	1	1	0	0	1	1	1	1	1	1	1	1	1	5610.7	4579.65	4679.73	1.39352	5176.66	5343.52	NaN	6989.69	5417.41	4771.49	7381.83	5866.03	8991.19	6693.95	4186.17	4618.27	5238.19	NaN	6202.23	7383.36	7907.32	5606.67	5233.08	6488.3	5082.15	7756.78	4914.81	9044.31	9638.27	7053.48	9815.81	NaN	3420.72	7474.42	8281.88	3833.65	7533.8	NaN	NaN	5826.31	8617.84	3860.3	4209.23	8535.64	1053.48	8817.61	7232.11	6178.67
A0A0D3DEG8	A0A0D3DEG8	#N/A	106305980	Uncharacterized protein	A0A0D3DEG8	tr	109376	4	1	NaN	NaN	NaN	49.9046	6	7	6	7	5	5	7	7	7	7	7	7	5	6	7	7	3	7	6	5	7	5	5	7	6	6	5	5	7	6	5	6	6	5	4	5	6	5	6	7	4	7	5	5	7	7	7	6	15345.9	22718.6	18906	16949.2	17219.2	17195.5	17373.5	17886.1	23759.8	17738.5	16975.1	20909	24790	18671.9	19950	19605.1	20110.9	16478.7	18114	14195.8	16840.3	13434.7	21879	17593	18662	20439.9	18636.5	16441.4	19016.6	15424.1	12038.3	17300.6	17993.5	16999.8	10361.1	14091.9	15583.7	14203.3	17356.3	17194	19169.5	19139.6	12873.3	14792.1	14643.3	14285.8	18356	13640.3
A0A0D3DEJ0	A0A0D3DEJ0	AT4G17050	106303721	Cupin_2 domain-containing protein	A0A0D3DEJ0	tr	109376	4	1	NaN	NaN	NaN	50.919	3	3	4	4	2	2	0	0	4	3	2	3	1	2	1	3	4	2	4	4	0	1	1	2	4	2	3	4	1	2	1	2	2	2	4	4	0	2	2	2	4	4	4	4	2	1	0	3	3409.91	6650.71	4914.44	5198.54	2966.14	2639.37	NaN	NaN	4779.75	4960.08	2211.14	3617.82	2024.33	3458.85	5360.87	1977.93	15116.7	3875.01	16490.6	20614.3	NaN	1208.39	1206.2	1911.74	5188.36	4090.96	3868.91	5707.44	1484.18	1687.21	2929.49	1220.33	1828.16	3641.78	3772.78	4394.24	NaN	1136.57	24.5202	3131.25	4371.13	4730.82	3965.88	4429.32	10.0035	2248.68	NaN	2731.71
A0A0D3DEJ8	A0A0D3DEJ8	AT4G17090	106306418	Beta-amylase	A0A0D3DEJ8	tr	109376	3	1	NaN	NaN	NaN	54.2083	19	20	15	18	17	17	17	18	13	14	16	19	16	16	14	14	19	14	18	18	17	19	17	17	16	15	17	17	13	16	14	16	16	14	18	15	15	18	17	17	17	16	18	19	14	17	16	17	22629	23073.5	18507.6	22653.2	26102.9	22712.6	18434.7	20239.3	17811.3	20534.1	16040	22689.4	21049	17474.8	16797	13860	22600.1	20643.9	27949.8	28841.2	27419.8	25477.3	24437.3	20470.7	15915	16949.6	11930.9	19814.8	22439.7	20161.5	15945.9	14661.7	18312.6	16883.1	20210.8	17748.8	17351.3	18509.9	24355.8	17016	22833.6	17492.1	17811	20488.8	23069.7	21933.6	22353	16631.8
A0A0D3DEJ9	A0A0D3DEJ9	AT4G17100	106303683	XendoU domain-containing protein	A0A0D3DEJ9	tr	109376	3	1	NaN	NaN	NaN	53.0854	7	7	6	6	7	7	5	6	5	7	6	7	4	6	4	3	7	7	6	7	6	6	5	7	6	6	6	7	4	5	6	4	6	6	6	5	5	4	5	5	7	6	7	6	4	5	6	6	14359.7	12392.2	8918.47	8079.58	9832.42	7492.12	6387.77	12492.1	16433.9	7577.21	8738.74	8652.06	12886	8500.25	6711.38	6376.23	8869.79	6867	7893.33	7270.41	2056.67	7674.23	6824.01	7555	7697.34	10100	6725.27	12810.1	923.438	4355.47	3549.73	4704.17	7099.13	5588.54	5452.06	6709.59	6561.53	5678.97	9063.68	4726.27	6856.08	9410.47	7460.21	7289.65	5486.28	4797.95	3656.3	1596.53
A0A0D3DEK0	A0A0D3DEK0	ATCG00900		Ribosomal protein S7	A0A0D3DEK0	tr	109376	3	1	NaN	NaN	NaN	49.5746	14	15	16	16	15	17	16	16	16	16	14	17	17	17	13	16	14	16	16	13	16	17	15	16	15	16	14	16	16	16	16	15	17	16	15	14	15	17	17	15	15	14	14	15	16	16	16	16	488188	354362	412155	446578	623925	484761	599267	660326	552989	573935	668482	551908	595771	642366	707596	683309	500463	575420	510724	456036	783924	561770	564092	565008	407133	391481	418098	386198	547188	588084	453191	551564	525699	508809	557073	547185	661407	621427	640650	595793	422228	403456	473630	524692	632163	663439	599173	558941
A0A0D3DEK7	A0A0D3DEK7	AT4G17260	106303690	L-lactate dehydrogenase	A0A0D3DEK7	tr	109376	3	1	NaN	NaN	NaN	48.9042	2	3	3	2	2	2	3	2	2	1	3	3	3	3	3	3	3	2	2	2	3	3	3	2	3	3	2	2	3	3	3	3	3	2	3	2	2	3	3	3	2	2	3	3	2	2	3	2	30269.7	38998.9	39583.3	27742.5	29604.1	22775.8	42549.2	30385.9	29763.4	22626.1	22276.9	26838.9	44237.5	24280.4	43715.5	40267.5	28082.3	26711.3	19257.5	20336.7	38268.6	30146.6	31651.6	23100.5	36421.5	36603.6	30447.9	24384.5	33924.3	37009.3	28894.3	23028.1	29826.6	46017.5	28975.9	2147.86	28625.5	27971.6	32926.6	38454.2	23244.2	1056.21	23802	18530.7	22395	24409	29962.3	16269
A0A0D3DEK8	A0A0D3DEK8	AT4G17270	106303691	Uncharacterized protein	A0A0D3DEK8	tr	109376	3	1	NaN	NaN	NaN	52.2529	4	4	5	4	4	5	4	4	4	4	4	5	5	5	4	4	4	4	4	4	3	4	4	4	5	5	5	5	5	4	4	4	4	5	5	5	5	5	5	4	5	3	5	5	3	3	5	5	78707.7	60832	55970.4	53078.9	41784.2	48058.4	41634.5	66317.1	70937.7	72582.1	60993.9	44040.1	47394.3	50474.8	49379.4	54307.3	42553	57637.2	42137.8	58990.9	55481	30073.9	34799	38803	59921.5	44402.6	59763.9	51011	55800	48772.1	57227.7	45801.6	61658.7	47663.4	52078.2	56688.4	51545.7	47260	46253.9	44971.4	48806.4	46495	45698.9	57589.5	58687.9	54705.4	59110	30403
A0A0D3DEL7	A0A0D3DEL7	AT4G17510	106305859	Ubiquitin carboxyl-terminal hydrolase	A0A0D3DEL7	tr	109376	3	1	NaN	NaN	NaN	53.6556	3	1	3	1	2	3	1	2	2	2	3	2	3	2	3	2	3	2	3	3	3	3	2	2	1	2	3	2	2	3	3	3	1	3	3	2	3	1	2	3	3	2	2	2	2	2	2	2	9143.94	3641.36	21035.8	2743.35	16467.1	12415.7	5140.98	2582.13	4944.81	7770.61	20182.2	12682.1	11966.6	9891.38	6510.24	4349.19	11891	11486.8	9267.04	11111.2	6137.57	10052.8	16940	11589.3	4350.61	14262.2	7619.28	13653	5404.86	6312.76	4424.63	8323.3	3729.65	7002.5	9881.31	2919.49	5120.41	3815.93	7320.5	4351.07	9258.05	3276.83	8082.51	7894.08	4010.01	8858.96	4374.25	6231.55
A0A0D3DEL8	A0A0D3DEL8	AT4G17520	106305857	HABP4_PAI-RBP1 domain-containing protein	A0A0D3DEL8	tr	109376	4	1	NaN	NaN	NaN	55.2328	10	11	11	8	11	12	10	8	12	11	11	11	12	11	11	11	12	11	11	11	7	9	10	11	10	12	10	12	10	11	10	11	11	11	12	11	8	11	11	11	12	11	11	12	12	8	11	9	39618.1	49944.8	41362.3	35966.9	31781.4	33064.3	38994.8	35978.2	60587.4	53549.5	37435.5	50791.5	33168.1	40070.1	63242.9	69045.5	42158.7	35060.8	53566.6	43403.1	3891.62	34915.7	37438.6	37625.1	42552.9	35782.3	36592.3	34975.8	32831.4	30790.5	31922.5	29472.3	54868.3	35557.5	32341.1	44173.7	32427.2	32849.1	35322.9	37553.1	36583.7	44080.6	36756.3	33288	36373.8	33663.3	31297.5	31108.3
A0A0D3DEN9	A0A0D3DEN9	AT4G17740	106306734	PDZ domain-containing protein	A0A0D3DEN9	tr	109376	3	1	NaN	NaN	NaN	41.6784	1	1	1	1	1	1	1	0	1	1	1	0	1	0	0	1	1	1	1	1	1	0	1	1	0	1	1	1	0	1	1	0	0	1	0	1	1	1	1	1	1	1	1	0	1	1	1	0	1.35891	403.895	2075.81	434.882	1.65232	461.561	1807.22	NaN	694.44	444.605	1.96975	NaN	497.319	NaN	NaN	442.487	1.31298	3601.85	1082.56	2220.55	793.091	NaN	615.589	527.035	NaN	1.73343	2.00826	859.237	NaN	695.791	1.88052	NaN	NaN	1415.37	NaN	2.15307	2.273	1.57213	1011.99	6893.78	2094.03	2534.12	142.518	NaN	3590.24	1.68668	1701.43	NaN
A0A0D3DEP3	A0A0D3DEP3	AT4G17770	106306246	Glyco_transf_20 domain-containing protein	A0A0D3DEP3	tr	109376	3	1	NaN	NaN	NaN	49.9685	1	1	1	1	1	1	1	1	1	1	0	1	1	1	1	1	1	1	1	1	1	1	0	1	1	0	0	1	0	1	1	1	1	1	0	0	1	1	1	1	0	1	1	1	1	1	1	0	637.896	1762.42	603.125	657.175	555.224	513.287	470.859	715.121	1806.01	806.4	NaN	968.194	1.56413	1.52505	1164.92	1072.23	477.602	1.78578	2239.51	1.20188	641.666	806.814	NaN	659.143	1899.96	NaN	NaN	1.3938	NaN	771.477	1.76772	1.41463	682.013	901.73	NaN	NaN	2.14496	1.51711	572.85	1795.81	NaN	2901.67	734.483	1.78038	1007.63	1407.29	1704.27	NaN
A0A0D3DEQ5	A0A0D3DEQ5	AT4G17890	106305726	Arf-GAP domain-containing protein	A0A0D3DEQ5	tr	109376	4	1	NaN	NaN	NaN	51.3761	4	4	3	4	3	4	3	4	4	4	3	3	3	3	4	3	4	3	4	3	4	3	3	3	4	4	4	4	2	4	4	3	4	4	4	4	3	4	4	4	4	4	3	4	3	4	4	3	13803.2	17105.6	8904.16	14610.4	12357.8	13002.3	8709.76	9565.14	14398.2	13555.3	14156.7	7523.6	8067.83	9664.58	9868.51	13955.8	9580.72	13774	9197.26	15067.4	6694.08	8692.44	8875.37	11083.9	14887	10055.6	12521.6	8818.59	12787.1	12348	9008.61	7087.71	7676.16	7174.61	10290.4	10675	10215.8	8042.78	8227.48	14648.4	11608.2	13109.4	11769.6	9059.81	12102	10717.5	12359.4	6440.58
A0A0D3DES4	A0A0D3DES4	AT4G18060	106303570	SH3 domain-containing protein	A0A0D3DES4	tr	109376	4	1	NaN	NaN	NaN	50.7749	3	3	4	4	4	3	4	3	3	3	4	3	4	4	4	4	3	4	4	3	3	3	4	4	4	4	4	4	2	4	3	4	3	3	4	4	4	3	4	4	3	3	4	4	3	3	4	4	4085.71	22073	14741.7	13519.2	6366.53	17246.4	8214.06	14667.1	16203.3	15616.8	5998.33	10191.3	7642.65	4771.42	9204.04	7140.4	3429.45	7492.89	10071.9	7513.31	17758.2	2797.51	12523.8	14644.3	9436.07	7307.22	5924.17	11034.1	14248.8	7910.13	3099.95	9121.14	8284.64	2938.24	4276.04	7007.63	5493.07	10587.7	9694.48	4259.17	3005.43	7814.76	3972.36	658.145	4762.2	2547.31	5446.83	7510.9
A0A0D3DEU6	A0A0D3DEU6	AT4G18360	106301935	(S)-2-hydroxy-acid oxidase	A0A0D3DEU6	tr	109376	3	1	NaN	NaN	NaN	43.8623	1	1	1	1	1	1	1	1	1	1	1	1	1	1	1	1	1	1	1	1	1	1	1	1	1	1	1	1	1	1	1	1	1	1	1	1	1	1	1	1	1	1	1	1	1	1	1	1	11602.9	6721.31	6881.65	8530.54	6125.64	5028.25	7585.44	9450.68	5388.68	6448.92	10220.1	7565.41	4825.59	6280.04	6774.61	3338.2	6989.74	8673.96	6875.99	10670.5	11405	8273.44	10394	6899.7	4563.42	6001.17	7429.77	7873.87	7014.67	6972.49	5767.72	8209.01	7795.68	7988.97	8076.08	6906.19	4257.84	5799.42	9637.45	3744.03	7556.96	6461.89	8938.83	6643.46	8967.59	8371.53	6302.18	6402.06
A0A0D3DEV3	A0A0D3DEV3	AT4G18480	106306835	Mg-protoporphyrin IX chelatase	A0A0D3DEV3	tr	109376	3	1	NaN	NaN	NaN	55.6422	16	17	17	16	18	17	17	17	17	17	17	16	18	17	17	18	15	17	16	17	17	18	17	17	16	16	15	17	17	17	17	16	15	16	17	17	18	17	17	17	15	15	16	17	17	17	16	18	29326.8	50056.4	42151	42396.2	63037.2	60178.1	64453.1	56097.6	47730.5	47422.1	45784.8	43508.3	67445.2	65239.7	50025.1	65043.6	42653.1	43764.9	39883.4	33923.9	23025.8	63523.8	66735	53756.5	38121.3	48291.2	44412.2	49474.7	50157.1	75139.2	76021.3	74760.9	46411.2	43158.4	42819.9	51378.8	65399.8	69880.1	66204.3	77664.7	36906	48308.5	52298.8	49354.7	52784.1	64848.7	64937.8	63023.9
A0A0D3DF04	A0A0D3DF04	#N/A	106306592	Uncharacterized protein	A0A0D3DF04	tr	109376	4	1	NaN	NaN	NaN	57.2133	9	9	8	5	7	8	7	7	8	8	6	7	9	9	7	9	8	7	9	8	8	8	8	9	9	8	6	9	7	7	8	9	6	6	9	8	8	9	8	9	8	8	8	9	7	8	9	6	35869.5	34019.5	40160.5	34592.9	37593.8	49936.8	49709.8	31295.9	30776.7	38190.8	34799.3	26626.6	41023.4	58250.3	45313.5	48618.9	45389.5	32945.6	28145.5	50513	38971.3	44816.9	41659.9	30966.7	42192	39132.8	38098.4	39418.5	35257.3	41514	38846.1	41069.4	50135.5	33705.9	31589	30259.5	32877	26974.4	37799.6	48188.8	38538.4	42571	23870	25838.9	34521.9	37717.3	39590.9	32213.3
A0A0D3DF35	A0A0D3DF35	AT4G19880	106305813	GST C-terminal domain-containing protein	A0A0D3DF35	tr	109376	4	1	NaN	NaN	NaN	50.9788	1	1	1	1	1	1	1	1	1	1	1	1	1	1	0	1	1	1	1	1	1	1	1	1	1	1	1	1	1	1	1	1	1	1	1	1	1	0	1	1	1	1	1	1	1	1	1	1	9575.58	9917.8	9171.54	6047.54	2901.34	8710.48	4704.08	1302.56	6370	2701.21	4975.08	6107.21	2488.2	4630.96	NaN	2108.09	13589.8	4829.96	13305.7	13186.6	1636.97	5930.25	1991.92	4837.34	14639.9	10859.4	5651.23	12594.8	5034.77	4663.15	3271.44	1420.95	7192.21	7281.92	6451.33	6661.47	4950.69	NaN	1872.45	2723.17	11994.1	6012.61	6841.3	9632.56	4729.34	4998.25	2997.15	8803.43
A0A0D3DF43	A0A0D3DF43	AT4G20010	106306976	Uncharacterized protein	A0A0D3DF43	tr	109376	4	1	NaN	NaN	NaN	38.6149	0	0	1	0	0	0	1	0	1	0	0	0	1	1	0	1	1	1	1	0	0	0	1	1	0	0	1	1	1	0	1	0	0	0	0	1	1	1	1	1	0	1	0	0	1	0	1	0	NaN	NaN	587.068	NaN	NaN	NaN	545.703	NaN	507.675	NaN	NaN	NaN	497.189	1.5816	NaN	2106.59	1.35635	1.81433	970.945	NaN	NaN	NaN	2104.83	1196.86	NaN	NaN	2.029	1.4078	2.10296	NaN	1.69417	NaN	NaN	NaN	NaN	2.08329	801.831	1.38608	1533.93	810.311	NaN	1.2559	NaN	NaN	641.607	NaN	1.74099	NaN
A0A0D3DF59	A0A0D3DF59	AT4G20260	106307068	Uncharacterized protein	A0A0D3DF59	tr	109376	4	1	NaN	NaN	NaN	51.9017	4	4	4	4	4	4	4	4	4	4	3	4	4	4	4	4	4	4	4	4	4	4	4	4	4	4	4	4	4	4	4	4	4	4	4	4	3	4	3	4	4	4	4	4	4	3	4	4	45850.8	36733.7	36177.5	33028.4	29782.8	37289.9	34892.2	37862.4	19936.6	20995.6	16065.1	30625	19210.6	13932.7	8994.14	10219.8	29222.7	19831.8	20069.3	22121.1	13879.3	27888.9	20777.3	27216.2	39804.8	35272.8	39772.4	31327.4	38418.1	35301.6	29335.8	36885.1	23631.6	23926.3	23917.2	22273.8	26451.1	17343.9	9232.2	24073	29442.6	26427.4	22794.4	29533.3	22891.7	22500	27730.7	28256
A0A0D3DF71	A0A0D3DF71	AT4G20850		Tripeptidyl-peptidase II	A0A0D3DF71	tr	109376	3	1	NaN	NaN	NaN	49.4185	1	1	1	1	1	0	1	1	1	1	1	0	1	1	1	1	1	1	1	0	1	1	1	1	1	1	1	1	1	1	1	1	1	1	1	0	0	1	1	1	1	1	1	1	1	1	1	0	7222.6	6852.83	2415.85	5962.85	6264.22	NaN	5718.28	14101.3	10100.2	9288.97	1281.07	NaN	1822.56	4226.13	9674.45	5850.62	1945.71	3109.27	5860.29	NaN	5131.1	4812.18	6589	4538.58	6031.93	5719.6	3106.58	1224.07	2309.39	1259.08	2380.01	4519.73	3617.75	8482.43	4102.54	NaN	NaN	4313.2	4718.24	3072.62	5057.31	8359.8	3936.61	1347.43	6550.85	4504.48	6589.7	NaN
A0A0D3DF85	A0A0D3DF85	AT4G21150		Uncharacterized protein	A0A0D3DF85	tr	109376	4	1	NaN	NaN	NaN	51.616	9	9	9	8	9	8	9	7	9	8	9	9	9	9	9	9	9	9	9	9	9	8	7	9	9	9	9	9	6	9	8	8	9	9	9	7	8	9	7	9	9	9	8	9	8	7	8	8	39327.7	43323.2	40587.2	37633.1	29692.6	37851.2	29922.1	48442	37569.8	43902.5	30399.4	30563.9	35879.2	36971	42159.8	41901.8	34503.9	32446.8	37351.1	36850.3	36681.8	31107.9	27331.7	27194.9	37935	37567.5	38616.5	32754.6	26102.8	28747.7	29582.3	22099.1	34482.3	32543.1	29108.7	34233.2	33725.6	24897.2	21447.4	33038.1	36649.7	39052	35088.6	34412.2	21855.9	31593.4	24169.8	23928.7
A0A0D3DF95	A0A0D3DF95	AT4G21445	106321741	Uncharacterized protein	A0A0D3DF95	tr	109376	4	1	NaN	NaN	NaN	51.08	2	2	2	2	2	2	2	2	2	2	2	2	2	2	2	2	2	1	2	2	2	2	2	2	2	2	2	2	2	2	2	2	2	2	2	2	2	2	2	2	2	2	2	2	2	2	2	2	79466.9	93785.9	67722.8	98183.6	57823.4	114043	92386.8	136719	59081.6	15308.2	40512.9	48394.1	85798.3	67709.9	49728.3	74214.3	50109.7	68076.1	48914.9	59502.6	44896.2	73601.3	79297	71877.6	65667.8	73247	76845.8	52538.6	68303.5	60765.4	62821	55956.2	28871.4	40627.2	64359	37065.2	71151.2	73207.5	57615.4	46933.6	70416.3	61650.5	51315.3	57676.5	74743.5	65174.8	49095.5	56618.1
A0A0D3DFI2	A0A0D3DFI2	AT4G22890	106306514	Uncharacterized protein	A0A0D3DFI2	tr	109376	4	1	NaN	NaN	NaN	46.3825	2	2	2	1	2	2	1	2	2	2	3	2	3	2	2	3	3	3	3	2	1	2	2	2	3	3	3	3	3	2	2	2	2	3	3	3	3	3	3	2	3	2	2	3	3	3	3	2	21993	62633.4	27294	12233	40337.8	34345.8	12840	36595.4	41001.8	46816.7	29130.8	48275.7	28717.8	25249.9	22674.8	15315.7	30706.9	39533.1	24627.2	37916.7	7015.45	24081.5	22260.2	18516.1	23283.9	10825.5	6939.17	27890.8	19911.4	462.478	29128.8	21895.2	401.991	16762.1	25076.1	2573.78	30249.7	13404.1	12381.1	18871.9	18974.6	23268.4	16045.6	17852.9	23176.5	14210.2	14239.6	15532.8
A0A0D3DFI6	A0A0D3DFI6	AT4G22930	106306851	Dihydroorotase	A0A0D3DFI6	tr	109376	3	1	NaN	NaN	NaN	53.4183	4	4	4	4	4	3	4	3	3	4	4	4	4	4	4	4	4	4	4	4	4	4	4	3	4	4	4	4	4	4	4	4	4	4	4	4	4	4	3	4	4	4	4	4	4	4	4	4	17246.7	15359.6	15632.2	15667.9	12038	11464.3	15706.7	21023.2	12007.5	12618.2	10794.5	12657.7	11276.5	12176.2	10560.6	11322.6	12275.5	13558.2	9822.96	10213.1	13025.3	7766.4	10867.1	9344.16	12555.8	10472.7	13524.8	14016	6725.51	9554.34	11411.2	9999.23	10640.6	7664.6	10127.5	8880.28	8909.77	8523.14	8239.07	9043.72	9935.04	10066.1	11325	11529.7	9382.38	8269.38	11128.5	8711.03
A0A0D3DFK1	A0A0D3DFK1	AT4G23100	106301145	Glutamate--cysteine ligase	A0A0D3DFK1	tr	109376	3	1	NaN	NaN	NaN	54.5851	2	2	3	3	3	2	2	2	3	2	2	3	3	2	2	1	3	3	2	2	3	2	2	1	2	2	3	3	2	3	1	3	3	3	2	1	3	3	1	2	3	2	3	3	1	2	2	3	30114.1	18779.3	20514.3	20450.6	7006.2	14449.9	25743.2	22993.7	13039	20202.7	14568.4	13182	8083.46	10526.8	8750.52	18060.4	16564.2	26340.8	15531.2	22036	14270.7	16870.3	10474.8	17962.1	19816	10818.8	11974.7	11016.8	14526.8	13321.8	15043.6	15332.1	19740.4	14256.2	14039.2	11068	9852.98	8930.97	16172.9	13596.7	12598.3	10232.6	11680.1	11826.1	18331.3	9501.79	6029.21	12066.9
A0A0D3DFM5	A0A0D3DFM5	AT4G23400	106306832	Uncharacterized protein	A0A0D3DFM5	tr	109376	3	1	NaN	NaN	NaN	37.307	0	1	1	0	2	2	2	2	1	1	1	1	0	0	2	1	2	0	1	0	0	2	2	0	1	2	0	1	2	0	2	2	0	1	0	0	1	1	0	2	1	0	2	1	2	1	0	2	NaN	7457.15	555.205	NaN	6225.81	6407.09	9206.49	6840.4	1483.21	1712.25	3048.24	2123.41	NaN	NaN	1956.3	1714.47	2080.9	NaN	936.946	NaN	NaN	3388.83	4549.32	NaN	1.96873	4116.82	NaN	2400.46	2803.16	NaN	4218.14	4661.71	NaN	1790.74	NaN	NaN	2062.72	2648.04	NaN	5258.75	2351.54	NaN	1638.09	1745.24	4313.99	2490.43	NaN	2748.59
A0A0D3DFP5	A0A0D3DFP5	AT4G23650		4-hydroxybenzoate polyprenyltransferase, mitochondrial	A0A0D3DFP5	tr	109376	3	1	NaN	NaN	NaN	55.0862	7	6	5	5	7	6	6	7	7	6	6	4	5	7	5	6	5	5	7	5	5	6	6	7	5	6	5	6	6	5	6	7	5	5	7	7	6	6	5	5	5	6	6	6	6	6	7	6	11079.9	10470.2	15310.4	11410.4	11435.5	11604.5	13080.8	11843.3	9695.5	10159.6	13910.6	8935.5	12439.1	12754.7	11935.1	14731.7	12798.1	8568.7	11988.1	11897.4	12175.3	13791.8	16369.7	10781	11173.3	12202.9	11277.9	11462.1	9461.82	8785.7	6627.71	13850.3	6929.39	9057.48	9707.78	8364.41	7713.71	11045.7	11149.4	6843.62	11870.8	12090.3	10341	9714.38	9453.42	10905.3	9875.36	9772.82
A0A0D3DFQ5	A0A0D3DFQ5;A0A0D3DWF7	#N/A	106304339;106320845	40S ribosomal protein S30	A0A0D3DFQ5;A0A0D3DWF7	tr	109376	3	1	NaN	NaN	NaN	55.7125	3	3	3	3	3	3	3	3	3	3	3	3	3	3	3	3	3	3	3	3	3	3	3	3	3	3	2	3	3	3	3	3	3	3	3	3	3	3	3	3	3	3	3	3	3	3	3	3	109638	68167.4	81272.5	68346.1	87009.8	64445.9	94372.5	76287.9	75424.6	99341.7	94434.8	77882.8	75868.1	96564.1	116752	90971.8	66367.1	121478	73805.5	115167	26838.2	87046.6	94172.8	62219.4	68280.6	67795.6	50813.3	61549	51146	59364.4	75552.2	90131.7	74258	86468.6	83675.5	55785.9	62783.5	71325	76389.1	52097	70041.6	59482.6	60164.2	80337.7	73208.5	68158.3	54396.1	53940.4
A0A0D3DFQ9	A0A0D3DFQ9	AT4G23730	106306173	Glucose-6-phosphate 1-epimerase	A0A0D3DFQ9	tr	109376	3	1	NaN	NaN	NaN	52.0769	3	3	3	2	2	2	2	2	3	3	2	3	2	3	2	2	2	2	3	2	2	2	3	2	2	3	2	2	2	3	2	3	3	3	3	2	2	3	2	3	3	3	3	2	3	2	3	3	3526.72	3501.93	2840.3	3505.33	4805.44	3768.09	2843.42	3000.71	3500.21	4528.35	4561.46	3578.14	3431.49	5138.27	5636.3	3986.12	4483.48	4282.98	3155.82	4283.68	2832.66	2809.35	1832.48	3139.7	3820.01	4136.03	3972.02	4165.65	2797.96	3533.77	3086.29	1789.83	3155.42	3689.2	3384.64	3323.5	3089.4	2313.88	2419.87	2172.08	2822.99	2917.98	3059.14	4172.57	2614.81	1640.65	1753.71	3062.66
A0A0D3DFR0	A0A0D3DFR0	AT4G23740	106306171	Protein kinase domain-containing protein	A0A0D3DFR0	tr	109376	4	1	NaN	NaN	NaN	46.0561	1	1	1	1	1	1	1	1	1	1	1	1	1	1	0	1	1	1	1	1	1	1	1	1	1	1	1	1	1	1	1	1	1	1	1	1	1	1	1	1	1	1	1	1	1	1	1	1	472.317	1274.17	1.52178	418.968	1.58834	1.46838	1236.89	1.23908	453.15	1.43704	726.061	2.17863	1.52964	1.5214	NaN	371.394	663.361	2.07961	431.968	1064.66	1100.1	528.587	1.57734	531.582	1.58112	1.78068	2.20269	369.267	2.12656	1.65165	1.9179	632.453	1.62492	1.77013	577.008	2.34133	2.41798	590.686	1.6347	604.194	1.39879	581.268	1.76045	1.87935	1.71297	1.62139	1.87298	1.57708
A0A0D3DFR4	A0A0D3DFR4	AT4G23790	106305988	PMR5N domain-containing protein	A0A0D3DFR4	tr	109376	3	1	NaN	NaN	NaN	49.5681	1	2	2	2	1	0	1	2	2	2	2	2	2	2	2	2	2	2	2	2	2	2	2	2	2	2	2	2	2	2	2	2	2	2	2	2	2	2	2	2	2	2	2	2	2	2	2	2	2963.46	9857.09	6224.16	6253.15	5566.23	NaN	7045.28	2953.25	5453.18	4245.05	4171.6	6127.44	6138.7	4848.92	5498.74	3846.01	3188.58	4521.8	4243.53	3097.65	3914.54	2960.54	5701.32	4348.89	3240.71	4324.29	5707.32	3684.41	5252.52	5188.08	5786.1	4700.76	2423.6	3608.89	3214.66	4198.27	4510.31	1865.42	5834.51	4475.79	3386.1	4135.97	3786.07	5439.18	2983.25	2680.39	3615.03	1956.28
A0A0D3DFT5	A0A0D3DFT5	AT4G24130	106303791	Uncharacterized protein	A0A0D3DFT5	tr	109376	4	1	NaN	NaN	NaN	52.5471	4	4	4	4	4	4	4	4	3	4	4	4	4	4	4	4	4	3	4	4	4	4	4	4	4	4	4	4	4	4	4	4	4	4	4	4	3	4	4	4	4	4	3	4	4	3	3	4	45464.1	34109.5	33628.7	33394.2	26384.5	31639.8	29065.3	40153.9	30870.8	30094	23544.7	26485.2	36016.9	29528.6	27933.8	36180.1	28911.5	19502.8	20789.3	27303.6	19630.5	23884.3	28874.3	27378.3	22346.6	19164.9	29480.5	21369.6	31021.9	28691.1	16909.8	35153.1	14730.6	25671	20716	20556.7	26007.6	25489.5	25307.6	34677.2	25104.3	21131.5	23269.3	20180.7	22643.1	23618.8	21210.1	21221.9
A0A0D3DFT9	A0A0D3DFT9	#N/A	106305698	HATPase_c domain-containing protein	A0A0D3DFT9	tr	109376	3	1	NaN	NaN	NaN	56.8441	26	31	29	29	27	27	29	28	29	31	27	27	27	27	28	27	28	28	30	27	28	27	28	26	28	28	28	27	30	29	30	27	26	28	27	29	28	29	26	31	28	29	27	28	27	27	31	27	278405	331507	292773	297781	232288	236949	248255	301212	312301	313687	248788	272761	318059	317816	346713	340684	260825	253592	283041	275773	336901	240563	253619	262063	305268	292997	279909	233558	269941	252802	252974	240265	235592	266680	270051	240186	305248	255685	293478	271304	301451	303236	260203	270132	274611	290303	307599	232302
A0A0D3DFV0	A0A0D3DFV0	AT4G24280	106306084	Uncharacterized protein	A0A0D3DFV0	tr	109376	3	1	NaN	NaN	NaN	44.5196	1	1	1	1	1	1	1	1	1	1	1	1	1	1	1	1	1	1	1	1	1	1	1	1	1	1	1	1	1	1	1	1	1	1	1	1	1	1	1	1	1	1	1	1	1	1	1	1	1.50941	1.27446	1.29444	650.471	557.337	1.43183	1.39626	1.31853	1.26443	1.3483	1.92943	544.452	553.686	1.58714	504.399	1.35455	1.35255	1.85344	333.616	1.30876	582.546	1.39594	1.21906	1.52501	1.46531	1.79661	2.01111	1.40084	2.10305	1.67972	1.71734	620.561	1.73433	1.50327	1.79084	2.09084	2.15745	1.38232	1743.17	1.32354	1.35354	1.25944	1.596	1.79342	1.63091	728.097	504.529	1.59146
A0A0D3DFX0	A0A0D3DFX0	#N/A	106306799	Glucose-6-phosphate isomerase	A0A0D3DFX0	tr	109376	3	1	NaN	NaN	NaN	55.8505	16	15	14	13	15	15	14	14	14	15	14	15	15	15	14	14	15	13	13	14	15	14	13	16	14	15	15	15	15	13	14	14	13	14	15	15	14	13	16	14	14	14	14	15	14	13	15	15	94495.5	60378.6	66743.2	64075.9	92131.6	79993.6	77890.1	92688.7	80723	73689.9	81728.7	89190.8	75337.3	86359.2	83503.8	78699.8	65181.3	80178.2	76558.5	81206.7	110080	108239	76174.1	73909.3	74672.2	77434.4	82875.4	67098.9	79370.7	87926	70221.2	77964.2	76997.5	76330.1	78603.8	70305.1	94734.8	83248.5	81151.3	72269.4	64753.2	68634.3	69083	71323.9	85696.7	70826.3	85799.1	92769.8
A0A0D3DFX5	A0A0D3DFX5	#N/A	106301470	Uncharacterized protein	A0A0D3DFX5	tr	109376	4	1	NaN	NaN	NaN	50.5497	4	5	5	5	5	5	5	5	5	5	5	5	5	5	5	5	5	5	5	5	5	5	5	4	5	5	4	5	5	5	5	4	5	5	5	5	5	5	5	5	4	5	5	5	5	5	5	5	79593.7	60299.3	72555.3	61118.6	90483.2	62337.8	70930.5	56135.9	78471.3	86428.9	88791.4	81144	83601.2	75917.3	70204.9	78583.4	100608	75282.9	73621.1	90298	74430.6	78687.3	68840.6	68370.4	72980.1	62112.5	67835.9	80242.4	83692.4	66021.5	84255	62253	88435.6	94400.1	84138.9	97003.7	71542.7	83049.6	97605.7	76724.6	50381.6	42863.5	80038.2	74964.4	72932.9	71180.2	72712.7	75718.1
A0A0D3DFY1	A0A0D3DFY1	#N/A	106301519	Citrulline--aspartate ligase	A0A0D3DFY1	tr	109376	3	1	NaN	NaN	NaN	55.4059	21	20	19	20	20	22	20	21	19	22	19	20	22	22	20	20	21	21	20	21	19	21	19	19	21	20	20	22	21	20	19	21	19	22	21	18	22	19	17	17	21	19	20	21	20	20	20	21	63410.5	57091.9	59560.6	65934.2	57476.6	52874.3	55588.3	63861.4	65457	57255.9	59012.8	64989.3	53834.1	65526.1	62014.9	61519.5	62633.7	61789.8	62378.4	61738.8	49530.8	54077.6	55675.8	50683.4	55614.6	65448.8	59085	69907.1	48122.9	48410.6	61799	61871.9	61550.8	65840.3	64091.1	63804.6	56432.5	61773.9	57351.6	50648	67077.9	58534.1	62540.4	66084.5	55831.8	53811.7	49403.9	58826.7
A0A0D3DFY6	A0A0D3DFY6	#N/A		Ribosomal_L7Ae domain-containing protein	A0A0D3DFY6	tr	109376	3	1	NaN	NaN	NaN	59.2527	4	4	3	4	3	2	2	4	4	4	1	3	3	3	2	4	2	3	3	1	2	2	3	3	4	3	4	3	4	3	3	3	3	3	3	3	4	4	3	3	3	4	2	3	3	3	4	4	59646.8	99264.6	19314.8	26131.2	17167.8	18765.1	17477.2	19188.5	167309	56551.8	33689.2	18468	36088.4	43975.5	58609.4	19949.1	127431	17737.9	28392.5	29393.5	50399.3	13102.9	19777.7	15829.3	29884.5	9838.68	24617.5	3889.59	24975.2	33998.5	39129	23427.6	46079.8	22054.9	15805.7	37021.5	16882.7	21240.9	3440.09	31130.9	22907.3	18529	13095.8	21991.1	5525.94	16123.8	23738.2	17021.9
A0A0D3DFZ4	A0A0D3DFZ4	#N/A	106305850	Mg-por_mtran_C domain-containing protein	A0A0D3DFZ4	tr	109376	4	1	NaN	NaN	NaN	57.3183	23	23	22	23	22	23	22	21	23	23	23	23	23	23	23	23	23	23	23	22	23	23	23	22	21	22	22	23	23	22	23	22	23	23	23	21	23	23	22	23	20	23	22	22	20	22	23	23	211280	182611	191473	175569	244916	224954	222223	274856	239939	273426	263119	226862	253113	240136	247482	242767	230722	228051	203471	226751	231133	237364	217695	242791	208055	208236	196929	220203	253292	236906	261422	224486	248481	228569	232141	241476	246428	249967	273577	216113	180530	185807	200699	233996	273418	240689	224757	210847
A0A0D3DFZ9	A0A0D3DFZ9	AT4G25100	106301951	Superoxide dismutase	A0A0D3DFZ9	tr	109376	3	1	NaN	NaN	NaN	51.6276	14	14	15	14	15	14	16	15	14	15	15	16	15	15	16	14	15	15	16	12	15	15	15	16	14	14	14	14	15	15	15	16	15	14	14	14	15	15	15	15	14	15	16	15	15	16	16	14	247142	186299	155047	86404.4	223382	204379	207362	312390	186854	188881	243371	207475	280187	280852	247820	178167	223108	220920	219185	223923	423520	310411	266746	299613	174691	175739	189152	142703	300252	280566	296243	221164	112033	257577	236201	234835	349051	273084	233067	314167	131095	146092	197155	199258	321832	303808	286194	294772
A0A0D3DG06	A0A0D3DG06	AT4G00130	106306913	Uncharacterized protein	A0A0D3DG06	tr	109376	3	1	NaN	NaN	NaN	52.0588	2	2	2	2	2	2	2	2	2	2	2	1	2	2	1	2	2	2	2	2	2	1	2	2	2	1	2	2	2	2	2	2	2	2	2	2	2	2	1	2	2	2	2	1	2	2	2	2	52798.1	66406	50002	73014.2	3076.8	20760.2	33930.3	80074.5	36822.3	76112.5	50587.5	5486.78	29618.6	38700.9	8009.03	57342.8	34860.2	71297.9	675.722	28101.4	23795.3	2890.11	26498.2	442.876	37681.5	8580.21	20462.4	393.134	478.451	449.888	492.91	13468.3	8159.59	319.878	293.313	330.81	352.457	5576.96	3642.16	7490.19	208.92	9147.66	199.739	6692.59	5567.91	156.61	4852.25	107.444
A0A0D3DG25	A0A0D3DG25	AT4G25370	106301809	Clp R domain-containing protein	A0A0D3DG25	tr	109376	4	1	NaN	NaN	NaN	56.5519	7	7	7	7	7	7	7	7	8	7	7	6	6	6	6	7	7	7	6	7	6	7	6	7	6	7	7	7	6	6	7	8	7	7	6	6	8	7	7	7	7	7	7	7	7	6	7	8	10082.4	9796.41	10574.8	10971.1	10951.3	10410.2	9605.57	7356.45	14004.1	10437.5	13850.4	8876.41	10948.3	9389.11	13910.3	12543.9	12120.6	16487.9	14033.6	18223.2	8044.51	12650.3	13028.5	14451.6	11221.4	11111.7	13408.2	14670.5	10671	13017.7	11303.5	7993.67	8435.97	13183.9	15799.7	12069.8	13603.9	11230.4	12921.6	15285.1	10719	11570.3	11744.9	11897.9	14845.8	10587.9	12673	11428.6
A0A0D3DG40	A0A0D3DG40;A0A0D3DMW4	#N/A	106303862;106309557	Pre-mRNA cleavage factor Im 25 kDa subunit	A0A0D3DG40;A0A0D3DMW4	tr	109376	3	1	NaN	NaN	NaN	50.2528	1	1	1	1	1	1	1	1	1	1	1	1	1	1	1	1	1	1	1	1	1	0	1	1	1	1	1	1	1	1	1	1	1	1	1	1	1	1	1	1	1	1	1	1	1	1	1	1	4399.44	3869.56	6131.94	3615.61	3188.59	3022.71	2921.88	567.367	5011.52	3567.63	5012.1	5920.42	2230.85	1933.48	3163.7	5133.98	2204.42	2433.37	1646.71	4993.02	568.647	NaN	3115.3	2521.74	3716.57	4483.94	7082.77	2832.91	1513.79	2135.89	2399.34	2769.11	914.294	3532.71	2689.55	7999.46	1585.89	3719.86	3450.31	5180.19	3893.9	3730.87	4321.69	3842.72	1692.24	3099.54	1849.58	1764.28
A0A0D3DG42	A0A0D3DG42	AT4G25570	106301204	Cytochrome b561 domain-containing protein	A0A0D3DG42	tr	109376	4	1	NaN	NaN	NaN	52.0143	2	2	2	2	1	1	2	2	2	2	2	1	2	2	2	1	2	2	2	2	1	1	1	2	2	2	2	2	1	1	2	2	2	2	1	1	2	1	1	1	2	2	2	2	1	1	2	2	24024.2	20690.7	20411.9	17545	12888.4	8219.31	17358.9	18225.1	17349.6	19621.8	11099.8	1694.2	4283.86	2343.15	9780.82	10201.9	10026.5	11296.7	8629.45	24994.5	20965.3	3603.65	7511.65	6222.19	16752.2	5324.93	15348.6	7139.09	6977.26	17179.3	16882.2	15467.2	12723	7300.57	1708.18	6.05585	6091.98	13213.5	10096.9	10228	10257.7	10877.6	34.2898	4718.42	16803.8	8136.62	8175.55	1.22329
A0A0D3DG52	A0A0D3DG52	AT4G25740	106303631	S10_plectin domain-containing protein	A0A0D3DG52	tr	109376	4	1	NaN	NaN	NaN	47.5034	1	2	2	2	1	1	2	1	2	2	2	2	1	2	1	1	2	1	2	1	2	2	1	2	1	2	2	2	2	1	2	2	1	2	2	1	2	1	2	2	2	2	2	2	2	1	2	2	122898	37833.6	8151.39	2858.11	4455.1	1348.01	11850.7	6722.87	41073.2	17255.3	6937.51	11534.5	2896.58	9709.71	3490.49	17478.4	10655.8	19921.9	787.539	39.6026	774.686	5381.39	10815.9	10683.2	10998.1	10354	877.036	7812.27	5398.91	8291.82	10033.5	2231.3	7570.05	327.627	3376.16	13297.1	8829.85	8274.12	6315.18	13500.5	224.731	6250.89	4341.02	2416.24	545.615	630.766	18413.1	1469.33
A0A0D3DG64	A0A0D3DG64	AT4G26000	106301334	Uncharacterized protein	A0A0D3DG64	tr	109376	4	1	NaN	NaN	NaN	58.3605	3	3	3	3	3	3	3	3	3	3	2	3	3	3	3	3	3	3	3	3	1	3	3	2	3	3	3	3	3	3	3	3	3	3	3	3	3	3	3	3	3	3	3	3	3	3	3	2	6859.29	4435.42	3140.92	4590.07	4551.48	4040.41	3277.77	2814.06	4977.74	3694.06	10743.1	4712.26	2140.73	4179.06	5287.81	6379.44	5538.84	5524.35	5947.06	7875.77	10003.9	3501.27	4023.38	4792.52	4298.32	2808.62	4480.46	3883.03	1244.22	4026.74	1469.31	1018.48	4556.28	5353.25	5121.78	935.358	2898.81	2884.56	3401.23	3866.93	5304.24	3086.63	4144.3	1048.63	4472.39	4687.18	3560.38	5.39438
A0A0D3DG73	A0A0D3DG73	AT4G26070	106306041	Protein kinase domain-containing protein	A0A0D3DG73	tr	109376	4	1	NaN	NaN	NaN	45.1344	1	1	1	1	1	1	1	1	1	1	1	1	1	1	1	1	1	1	1	1	1	1	1	1	1	1	1	1	1	1	1	1	1	1	1	1	1	1	1	1	1	1	1	1	1	1	1	1	5628.25	3101.03	4237.83	2036.51	2354.06	3083.91	1896.14	2886.95	2875.32	3675.88	4006.34	2562.23	2053.67	2523.94	4794.61	2463.24	2699.65	2292.51	2949.61	5558.88	4374.6	2135.89	1808.05	2680.33	3266.53	3710.94	5099.71	3311.45	2632.79	1490.01	2695.33	1666.54	2527.09	4254.45	2689.59	4759.46	1538.76	3059.13	3069.07	2337.24	4182.82	3176.96	3833.35	3222.11	1977.31	1551.51	1347.24	2616.19
A0A0D3DG82	A0A0D3DG82	AT4G26300	106306050	Arginyl-tRNA synthetase	A0A0D3DG82	tr	109376	3	1	NaN	NaN	NaN	49.1744	3	3	3	3	3	3	3	3	3	3	3	3	3	3	3	3	3	3	3	3	3	3	3	3	3	3	3	3	3	3	3	3	2	3	3	3	3	3	3	3	3	3	3	3	3	3	3	3	20645.6	22866.2	27711.8	27811	17396.8	55926.3	19420.5	40843	24691.1	28808.2	19002.3	17518	21276.9	52416.5	35935.8	35767.9	29261	18553.9	36160.4	25486.6	27853.3	39800.5	20340.8	22120.7	1063.71	32405.4	22490	17031.2	49727.7	51291.5	96593.1	18285.6	164396	13404.9	34851.5	21800.6	18145.5	18833.3	20417.5	17470.1	14619.8	26906.4	27927.2	16843.7	62756.8	47325.5	26838.8	42920
A0A0D3DGB6	A0A0D3DGB6;A0A0D3DN19	#N/A	106305702;106308083	GrpE protein homolog	A0A0D3DGB6;A0A0D3DN19	tr	109376	3	1	NaN	NaN	NaN	58.0466	1	1	1	1	1	1	0	1	1	1	1	1	1	0	1	1	0	1	1	1	1	1	1	0	0	0	1	1	1	1	1	1	0	1	1	1	1	1	1	1	1	1	1	1	1	1	1	1	1052.72	618.987	1.38865	1.46085	1.63151	1.29762	NaN	1.38361	785.953	710.498	2.03475	2.03212	1.63065	NaN	1.67832	520.199	NaN	1373.09	1.28805	1455.06	1.90472	1.5332	444.332	NaN	NaN	NaN	1.96593	1.36684	651.698	614.984	522.099	526.829	NaN	1.50673	1.73996	2.18034	2.36662	1297.84	502.413	1104.6	872.094	1338.97	1.59457	1.7965	734.21	1.67558	735.455	423.788
A0A0D3DGC7	A0A0D3DGC7	AT4G27080	106305824	Thioredoxin domain-containing protein	A0A0D3DGC7	tr	109376	4	1	NaN	NaN	NaN	55.2951	0	0	0	0	1	1	1	1	0	0	0	0	1	1	1	1	0	0	0	0	1	1	1	1	0	0	0	0	1	1	1	1	0	0	0	0	1	1	1	0	0	0	0	0	1	1	1	1	NaN	NaN	NaN	NaN	4237.53	1412.54	2828.33	2164.7	NaN	NaN	NaN	NaN	3397.78	1568.57	2305.33	3041.86	NaN	NaN	NaN	NaN	911.329	816.122	3220.71	3992.52	NaN	NaN	NaN	NaN	924.263	1.607	2319.67	1549.17	NaN	NaN	NaN	NaN	1689.21	2883.13	3239.79	NaN	NaN	NaN	NaN	NaN	1.7627	590.874	1042.81	1909.19
A0A0D3DGC8	A0A0D3DGC8	#N/A		SUI1 domain-containing protein	A0A0D3DGC8	tr	109376	3	1	NaN	NaN	NaN	52.5095	25	26	27	25	26	26	26	22	27	26	26	27	26	26	25	24	25	26	26	25	24	23	25	25	24	24	27	27	27	25	26	27	26	25	24	25	25	26	24	26	23	24	23	26	24	26	27	25	284148	278544	336829	282405	276527	316634	297056	331821	371714	356088	371353	329116	329536	353872	361936	377354	311433	338136	305666	298272	263037	272246	297312	284673	303764	311061	325132	297216	268235	278600	280505	273704	312609	316185	332477	330689	365006	325032	289093	295954	261550	286472	297237	333418	267236	303888	285388	327156
A0A0D3DGE4	A0A0D3DGE4	AT4G27440		NADPH-protochlorophyllide oxidoreductase	A0A0D3DGE4	tr	109376	3	1	NaN	NaN	NaN	56.5191	34	35	36	35	35	35	36	33	34	34	34	34	35	36	36	36	33	33	36	35	36	35	34	34	35	36	32	36	34	36	35	36	34	36	35	33	35	36	36	36	33	36	34	35	35	34	36	34	120015	126493	118174	162011	171660	131219	155937	141333	134279	137379	115314	131287	178278	171310	211034	248938	90645.6	125888	114455	92578.2	161913	157054	151904	139060	124651	163965	107489	152174	158357	173538	156439	171860	60783.9	102173	117530	111259	140402	163846	153099	159973	120667	125914	130567	117267	154102	135907	156821	119377
A0A0D3DGE7	A0A0D3DGE7	AT4G27500	106305372	Uncharacterized protein	A0A0D3DGE7	tr	109376	4	1	NaN	NaN	NaN	52.5866	8	9	8	9	8	8	7	7	7	8	8	7	8	8	8	8	8	8	7	8	4	6	7	7	8	8	8	8	7	9	7	7	8	6	8	6	8	5	8	9	8	8	8	8	5	6	7	7	51449.5	33255.3	27081.8	32440.5	31224.7	27521.1	24351.6	37204.2	42731.2	49781.4	19364.7	24011.6	28226.4	34431.5	35534.9	29410.3	34914.7	27567.4	27654.3	35099.6	17273.4	17504.7	23332.1	27966.5	32180	31964.3	34205.7	36027.4	25748.3	25437.2	31201.7	27009.7	21161.8	33757.6	28504.3	13609	28078.1	42868.9	22818.3	25269.9	34033.7	25030.1	34408.6	29236.6	17020.2	23411.7	25175	21376.2
A0A0D3DGE8	A0A0D3DGE8	AT4G27520	106305373	Phytocyanin domain-containing protein	A0A0D3DGE8	tr	109376	4	1	NaN	NaN	NaN	52.741	10	11	10	11	10	11	9	9	10	9	10	10	10	10	8	9	11	10	10	11	10	10	10	11	11	11	11	11	9	10	11	9	11	9	11	10	9	9	10	7	11	11	11	11	6	10	9	8	102422	75977.8	77916.8	69930.1	60091.5	57837.2	61661.7	74605.1	47734.8	47634.6	72734.1	63120.3	54927.4	49610.2	39356.9	43997.1	87165.6	87785.5	78268.1	78131.1	80744	105359	81391.2	55321.7	77209.8	85634.4	62724.5	106416	56739.5	71828.8	48487.5	79967.6	73223.1	85196	59367.4	60474	48348.2	49036	40376	52451	88294.9	76583.5	62635.3	68736.6	46867	51509.2	51238.7	61340.9
A0A0D3DGG2	A0A0D3DGG2	AT4G27680	106303561	AAA domain-containing protein	A0A0D3DGG2	tr	109376	3	1	NaN	NaN	NaN	48.4601	0	1	1	1	1	0	1	1	1	1	1	1	1	1	0	1	0	1	0	0	0	0	1	1	1	1	1	1	0	0	1	1	1	1	0	1	0	1	1	1	0	1	1	1	0	0	0	1	NaN	441.24	796.578	232.056	786.973	NaN	289.21	1.31773	256.603	397.214	1025.14	423.569	430.027	170.883	NaN	1868.13	NaN	1127.67	NaN	NaN	NaN	NaN	1056.57	529.802	488.324	286.64	470.991	446.985	NaN	NaN	409.147	479.511	1.4553	213.516	NaN	2.02889	NaN	135.446	242.863	1.18865	NaN	1.16262	536.461	332.261	NaN	NaN	NaN	320.268
A0A0D3DGG5	A0A0D3DGG5	AT4G27800		Protein-serine/threonine phosphatase	A0A0D3DGG5	tr	109376	3	1	NaN	NaN	NaN	53.3124	5	6	6	6	5	5	6	5	6	4	6	6	4	5	6	5	6	6	6	6	5	5	5	5	6	5	5	6	5	4	4	4	6	5	6	6	6	6	6	6	5	6	6	5	6	5	5	6	27826.9	25569.2	27488.5	34146.9	39874.4	39274.6	39589.6	39472.1	16955.2	27988.5	28649.4	31328.3	30114.4	22000	17604.6	28043.8	30031.6	30179	26184.8	29699	36906.2	35234.3	30130.9	27715.8	30450	22964.8	25125.6	29969.7	27001.2	26280	32246.4	33182.2	32161.1	26427.4	32190.3	27093.7	25780.1	35228.4	30385.1	32686.6	22530.1	30128.8	33707.1	27793.3	34610.8	27007.4	29641	30895.7
A0A0D3DGI2	A0A0D3DGI2	#N/A	106304085	Uncharacterized protein	A0A0D3DGI2	tr	109376	4	1	NaN	NaN	NaN	48.4104	1	1	1	1	1	1	1	1	1	1	1	1	1	1	1	1	1	1	1	1	1	1	1	1	1	1	1	1	1	1	1	1	1	1	1	1	1	1	1	1	1	1	1	1	1	1	1	1	4988.66	12592.2	11453.4	8233.07	10768.8	11449.2	8363.49	7492.89	9831.17	11308.6	13226.3	10999.6	13216.4	5942.74	11190.4	6820.63	8907.82	12361.9	13051.5	16365.8	17687.6	5157.97	6626.69	15959.6	7360.59	8289.47	5184.16	14837.4	16014.5	11945	16616.9	3884.82	11131.8	16310.7	7487.43	13470.2	11030.4	9598.28	12256.6	12713.2	7185.31	9422.66	13736.2	12910.6	9166.99	12863.3	11699.3	12978.1
A0A0D3DGI3	A0A0D3DGI3	AT4G28030	106303804	N-acetyltransferase domain-containing protein	A0A0D3DGI3	tr	109376	4	1	NaN	NaN	NaN	51.5237	3	3	3	2	3	3	3	1	3	3	3	3	3	1	3	3	2	3	3	3	2	2	3	3	2	2	3	3	3	1	3	2	3	3	3	3	2	3	3	2	3	3	2	3	1	3	2	3	4645.69	4782.44	5480.11	7182.65	5434.51	5387.47	7043.22	4444.5	5789.76	5176.03	3681.71	4068.22	4730.59	6740.64	4206.92	5445.68	8698.62	4640.99	5495.48	6268.14	2854.14	6753.11	6108.33	5315.44	5555.05	5123.2	3198.29	3515.54	3256.54	4188.17	4143.98	3581.59	7292.19	4631.05	5981.92	3397.81	4949.69	1715.27	4649.43	5164.53	3932.98	4616.14	3084.34	4247.3	4215.6	6614.72	5150.35	6731.71
A0A0D3DGI6	A0A0D3DGI6	#N/A	106305696	Uncharacterized protein	A0A0D3DGI6	tr	109376	4	1	NaN	NaN	NaN	55.6028	22	21	19	21	21	20	23	21	23	21	20	21	24	24	23	22	21	15	22	21	23	23	21	23	22	22	24	22	23	23	21	22	19	22	21	22	23	22	20	23	21	23	22	22	19	22	24	24	26058.9	23946.8	23764.6	27918	28689.8	27492.6	26059.4	25534.4	25309.6	26870.8	26366.5	25523.8	37659.4	38174.8	39337.9	29113.9	26357.4	21892.1	27684	40655.4	35656.9	25736	24902	29550.4	26333.3	22483	22345	30163.1	31743.3	33569	31479.5	26421.3	28061.9	22365.4	25955.3	21728.6	28376.6	22932.4	25571.6	27661.3	28017.7	22175.9	22285.6	26891.9	26555.1	27661.7	29453.7	33023.7
A0A0D3DGJ7	A0A0D3DGJ7	AT4G28210		Uncharacterized protein	A0A0D3DGJ7	tr	109376	4	1	NaN	NaN	NaN	57.0109	1	1	1	1	1	1	1	1	1	1	1	1	1	1	1	1	1	1	1	1	1	1	1	1	1	1	1	1	1	1	1	1	1	1	1	1	1	1	1	1	1	1	1	1	1	1	1	1	7171.56	4831.16	7678.85	5250.65	10170.5	6410.82	7362.58	8938.87	6954.3	7877.39	9831.95	14042.3	8817.18	8619.84	11732.3	8172.28	5624.51	8145.62	5847.95	5873.79	4462.23	8423.4	11961.5	8659.53	4471.23	6453.42	7798.56	6596.96	7247.92	4927.9	7798.52	6256.47	8606.36	7018.34	6058.9	3350.15	8661.28	8200.43	9771.24	5801.01	5188.94	6825.01	7998.47	6307.17	6974.89	8604.47	4942.71	8286.42
A0A0D3DGJ8	A0A0D3DGJ8	AT4G28220	106306113	NADH:ubiquinone reductase (non-electrogenic)	A0A0D3DGJ8	tr	109376	3	1	NaN	NaN	NaN	53.1261	1	1	1	1	1	1	1	1	1	1	1	1	1	1	1	0	1	1	1	1	0	1	1	1	1	1	1	1	1	1	1	1	1	1	1	1	1	1	1	1	1	1	1	1	1	1	0	1	5446.72	7737.52	7291.82	7035.92	6802.49	3803.76	6640.72	2683.15	5481.68	6930.37	3597.26	4991.66	6442.11	4775.62	2218.16	NaN	7302.72	5079.96	6559.62	6017.08	NaN	4776.54	4145	2784.03	7850.95	6231.46	7540.98	7918.06	1107.96	3291.13	3544.77	4560.81	6082.79	6090.4	6329.86	4592.03	2881.64	5546.7	6800.22	6605.12	5975.4	7201.26	5807.63	4607.32	6065.98	2817.01	NaN	5202.84
A0A0D3DGL2	A0A0D3DGL2	AT4G28410	106306456	Aminotran_1_2 domain-containing protein	A0A0D3DGL2	tr	109376	3	1	NaN	NaN	NaN	43.1315	0	1	1	0	0	1	0	1	1	1	1	0	1	1	1	1	1	1	1	1	1	0	1	1	1	0	0	1	0	1	0	0	0	0	1	0	1	1	1	1	1	1	1	1	1	1	1	1	NaN	1.25818	1031.01	NaN	NaN	2018.51	NaN	494.638	633.718	1.46579	2.22516	NaN	2657.45	908.598	1930.69	2916.01	1.35495	1509.3	848.818	749.164	2.01408	NaN	888.626	1416.24	534.369	NaN	NaN	1945.22	NaN	762.288	NaN	NaN	NaN	NaN	2233.38	NaN	3095.48	2496.44	2893.03	1141.68	1762.83	1.20446	807.561	1.91529	1263.92	1940.06	678.222	684.223
A0A0D3DGL3	A0A0D3DGL3	AT4G28440	106306887	Uncharacterized protein	A0A0D3DGL3	tr	109376	4	1	NaN	NaN	NaN	51.9308	6	6	4	5	4	5	5	3	5	6	4	4	5	5	5	5	6	4	5	4	3	4	4	4	4	4	4	5	4	4	5	4	4	5	6	6	5	6	5	6	6	5	5	5	4	6	4	4	8167.88	11387.6	9617.08	10189.6	6275.37	9039.76	6573.42	3371.35	11026.1	8053.15	5916.59	7748.15	10994.8	6957.01	4480.5	7620.7	7504.4	7403.73	8369.46	9110.79	3371.45	7358.74	3870.28	6504.83	9416.61	4813.14	5523.49	8574.22	5384.6	5715.14	3967.52	5384.83	12104.6	8108.86	6388.68	6738.61	6005.7	4735.79	5996.66	9498.18	8524.13	8058.55	6560.88	7636.34	5845.41	5608.09	4111.31	5193.23
A0A0D3DGL6	A0A0D3DGL6	AT4G28470	106306479	26S proteasome non-ATPase regulatory subunit 2 homolog	A0A0D3DGL6	tr	109376	3	1	NaN	NaN	NaN	58.2225	25	24	26	26	26	23	27	23	27	23	22	24	26	27	27	26	24	25	26	25	24	24	24	26	26	28	25	24	26	25	24	25	24	25	27	26	23	25	25	27	24	27	23	23	20	26	26	25	46903.4	49485.2	44361.9	44902.1	46122.4	34024.4	42899.6	42542.1	44736.3	37785.1	34717.9	34823.7	39207.2	37988.6	38807.3	41042.3	37958.4	40753.4	43070.7	36611.4	42666.6	38826.3	35662.5	36893.6	48431	41824.6	41054.1	36949.2	33817.1	32301.3	29222	35344.6	32993	35944.3	35917	29600.9	30269.8	27425.9	34590.6	31631.8	43742.5	42327.7	39552.8	32894.9	35802.9	35199.9	35039.4	28975.2
A0A0D3DGN1	A0A0D3DGN1	AT4G28740		Glutaredoxin domain-containing protein	A0A0D3DGN1	tr	109376	4	1	NaN	NaN	NaN	51.8904	2	2	2	2	2	2	2	2	2	2	2	2	2	1	2	2	2	2	2	2	2	2	2	1	2	2	1	2	2	2	2	2	2	2	2	2	2	2	2	2	2	2	2	2	2	2	2	2	41800.3	42286.6	44019.3	39999.6	32937.5	21613.9	19686.8	35225.1	47182.1	67230.6	45241.2	43527.8	34535.3	27050.8	2828.2	12273.9	37819.6	28994.2	31412.8	38139.3	33589.4	35326.7	8114.78	17448.4	23378.1	33149.6	27062.7	27743.3	15761.6	18518.4	22725.1	182.378	29544.7	26040.9	26178.3	24144.3	19330.3	9167.97	14063.8	17232.2	18256.1	19110	21537.5	21227.3	13853.6	20367.3	5927.66	14701.3
A0A0D3DGN3	A0A0D3DGN3	#N/A	106301462	Uncharacterized protein	A0A0D3DGN3	tr	109376	3	1	NaN	NaN	NaN	57.4436	20	19	19	18	19	17	20	17	18	19	18	20	18	19	20	19	20	19	19	17	19	18	19	19	19	17	19	16	16	20	17	19	18	20	19	20	19	17	18	19	19	20	20	19	19	18	18	18	37861.6	29056.3	34523.8	36711	37548.6	31674.1	40408	35506.8	38088.6	36489.1	36671.2	44522.7	43779.9	38103.9	45117.2	43534.5	40239.7	32123.4	30886	43097.6	38101	44346.5	42148.8	37339.4	34732.4	34150.2	34284.9	32677.7	30293.1	35210.1	36326.3	38971.8	38680.3	37642.7	38250.1	43002.6	37588.4	31732.7	34712.9	39616	34869.7	29949.5	29518	32614.6	32919.3	36363.8	30795.6	40433.5
A0A0D3DGP0	A0A0D3DGP0	#N/A	106306726	TDBD domain-containing protein	A0A0D3DGP0	tr	109376	3	1	NaN	NaN	NaN	49.7757	1	1	0	0	1	0	0	1	1	1	0	1	0	1	0	0	1	0	1	0	0	1	0	1	1	1	0	0	0	0	0	0	1	1	1	1	0	1	0	1	0	1	1	0	0	1	1	1	1694.09	1.36438	NaN	NaN	839.827	NaN	NaN	1.24931	1132.72	490.618	NaN	1547.71	NaN	1001.06	NaN	NaN	875.171	NaN	321.136	NaN	NaN	777.254	NaN	989.628	1262.89	566.224	NaN	NaN	NaN	NaN	NaN	NaN	860.627	597.819	1215.65	2.11585	NaN	1.5729	NaN	1358.99	NaN	1281.3	428.03	NaN	NaN	480.458	1522.66	425.306
A0A0D3DGP5	A0A0D3DGP5	AT4G28940	106306987	PNP_UDP_1 domain-containing protein	A0A0D3DGP5	tr	109376	4	1	NaN	NaN	NaN	52.596	10	10	10	10	8	10	10	10	10	10	9	10	10	9	10	11	10	10	10	11	10	10	10	11	11	11	10	10	9	10	10	9	11	10	10	10	8	9	10	10	10	11	10	10	10	9	10	10	482636	393555	242682	377863	141759	233212	172740	128956	375115	402178	514010	492445	273242	269875	312944	241048	496743	493996	413616	594729	340587	290303	209798	288384	513228	534841	535223	404092	208516	322542	204743	259548	395093	498439	429561	414226	104471	105777	232404	285141	329430	320472	399025	502223	277649	238768	287485	301072
A0A0D3DGP8	A0A0D3DGP8	AT4G29010		3-hydroxyacyl-CoA dehydrogenase	A0A0D3DGP8	tr	109376	3	1	NaN	NaN	NaN	53.3596	3	3	2	3	3	3	3	3	3	3	2	2	3	3	3	3	3	3	3	3	3	3	3	2	3	3	3	3	3	3	3	3	3	2	3	2	2	2	3	3	3	2	3	3	3	3	3	3	2246.08	5390.12	13128.2	2661.71	676.969	5305.53	2864.89	6678.96	4232.6	4040.84	316.444	3845.13	57.4168	53.9117	59.4238	960.889	2983.58	1086.7	3327.83	4811.5	1093.9	3406.03	5389.61	4980.16	2709.18	64.7477	72.1576	2525.84	1775.05	2595.74	3197.23	1682.2	1002.06	99.1048	2598.47	1453.86	21.5461	1762.86	2416.68	2509.21	3636.66	1603.1	1142.51	34.8125	1960.83	542.446	2695.69	1983.99
A0A0D3DGS0	A0A0D3DGS0	#N/A		AAA domain-containing protein	A0A0D3DGS0	tr	109376	3	1	NaN	NaN	NaN	44.1662	1	0	1	0	1	0	1	1	0	0	0	0	1	1	0	0	0	0	0	1	0	0	0	1	0	0	0	0	0	1	0	1	0	0	0	0	1	0	0	1	1	1	0	0	0	0	0	1	512.86	NaN	1508.43	NaN	6183.78	NaN	4634.25	382.782	NaN	NaN	NaN	NaN	1786.16	3121.6	NaN	NaN	NaN	NaN	NaN	3609.06	NaN	NaN	NaN	1254.97	NaN	NaN	NaN	NaN	NaN	1608.78	NaN	801.343	NaN	NaN	NaN	NaN	2948.67	NaN	NaN	914.851	2305.56	699.381	NaN	NaN	NaN	NaN	NaN	7837.88
A0A0D3DGT0	A0A0D3DGT0	AT4G29510	106306318	Uncharacterized protein	A0A0D3DGT0	tr	109376	4	1	NaN	NaN	NaN	58.4896	3	3	3	3	3	2	3	3	3	3	3	3	3	3	3	3	3	3	2	1	3	2	3	2	3	3	3	3	1	3	3	2	2	3	2	3	2	2	3	3	3	3	3	3	3	2	3	3	1937.06	9760.19	7901.04	9006.72	6562.35	1253.09	5483.03	5441.88	6795.15	4489.57	3762.03	4593.9	7332.11	4689.61	5767.63	7609.6	5018.31	5142.59	3937.26	3199.41	4037.84	2497.91	5511.34	9426.47	4419.96	4064.05	4863.61	3022.33	2359.83	3516.33	4429.36	3277.92	153.344	3458.8	2461.99	3385.25	2721.94	3009.56	3953.82	3549.53	2871.2	5631.04	3713.56	2969.68	3058.92	2721.7	4500.71	1608.52
A0A0D3DGT1	A0A0D3DGT1	AT4G29590		Methyltransf_11 domain-containing protein	A0A0D3DGT1	tr	109376	4	1	NaN	NaN	NaN	53.271	9	6	6	4	5	8	8	7	6	6	7	6	7	7	5	8	7	7	8	9	8	9	9	6	8	5	6	4	7	5	6	5	8	6	6	6	8	8	6	8	5	7	7	7	8	7	6	9	17007.2	13434.4	14287.3	11539.5	21218.9	21171.8	24868.3	23585.9	14046.3	15987.6	18375.1	17993.9	14651	18657	15559.8	15943.9	22221.4	18749.4	20308.3	18547.8	30180.2	29899	33953.5	24694.2	13921.4	8537.66	11360.3	12969.9	18565.4	17862.8	19879.9	31194.7	25886.5	16128.3	17941.9	19334.9	23218.8	20089.6	16703.4	21621.5	12895.8	11797.2	17160.8	11165.9	22321.1	24596.4	17442.7	19228.4
A0A0D3DGT5	A0A0D3DGT5	AT4G29670	106303605	Thioredoxin domain-containing protein	A0A0D3DGT5	tr	109376	4	1	NaN	NaN	NaN	54.4914	3	2	3	1	3	2	3	2	3	3	1	2	3	3	3	3	3	2	3	3	2	3	2	3	3	3	1	2	1	3	3	1	2	2	3	2	2	3	2	3	2	2	3	2	2	2	3	2	7386.81	13229.7	7198.2	4869.88	10389.4	13656.5	8406.09	17466	9721.5	9934.28	3115.21	5106.98	9354.68	6548.62	2825.44	6664.62	6582.53	8086.4	2706.5	10010.7	5486.84	8804.42	4954.92	10665.5	8172.52	6672.98	5296.56	6868.8	5674.77	2002.73	2670.16	4342.75	4627.37	7709.47	6597.12	5815.54	8703.63	7058.92	5738.57	6900.85	2901.36	73.2196	6058.72	82.5156	122.15	4131.36	5302.13	3803.77
A0A0D3DGW1	A0A0D3DGW1	AT4G29900	106305986	Calcium-transporting ATPase	A0A0D3DGW1	tr	109376	3	1	NaN	NaN	NaN	46.4567	1	1	1	1	1	1	1	1	1	1	1	1	1	1	1	1	1	1	1	1	1	1	1	1	1	1	1	1	1	1	1	1	1	1	1	1	1	1	1	1	1	1	1	1	1	1	1	1	4068.7	2747.67	2292.91	3403.65	2221.95	3170.11	2116.7	4341.18	4312.28	2754.28	2090.04	2511.52	4691.6	2740.05	3632.84	4228.12	5494.32	1346.21	5497.68	3879.42	2567.52	2194.96	2006.53	3753.01	5700.25	3234.21	2618.28	2996.33	3428.2	2157.21	2018.72	1136.67	2498.63	5500.97	4281.53	3756.85	2234.39	3854.98	3960.87	4481.67	4327.75	4778.73	2382.42	3654.75	3982.08	2757.01	3424.69	1994.45
A0A0D3DGW6	A0A0D3DGW6	AT4G30010	106304024	Uncharacterized protein	A0A0D3DGW6	tr	109376	4	1	NaN	NaN	NaN	42.2298	1	1	0	1	1	1	0	1	1	1	1	1	1	1	0	0	1	0	1	1	0	1	0	1	1	1	1	1	0	0	1	1	0	0	1	0	1	1	1	1	0	1	1	1	0	1	1	0	3165.2	1069.53	NaN	1.22363	1644.48	1.07433	NaN	7349.32	8135.45	895.014	2.65316	1185.83	729.474	2631.94	NaN	NaN	1822.54	NaN	1.46655	1.48256	NaN	1381.18	NaN	3428.96	1.85111	637.333	1.42827	3511.94	NaN	NaN	432.752	214.669	NaN	NaN	1110.39	NaN	1.44885	562.397	2094.76	656.281	NaN	1103.82	1049.05	709.94	NaN	2.52272	4187.69	NaN
A0A0D3DGW9	A0A0D3DGW9	AT5G38317	106305445	Defensin-like protein	A0A0D3DGW9	tr	109376	3	1	NaN	NaN	NaN	41.157	1	1	1	1	1	1	1	1	1	1	1	1	1	0	1	1	1	1	1	1	1	1	1	1	1	1	1	1	1	1	1	1	1	1	1	1	1	1	1	1	1	1	1	1	1	1	1	1	4403.74	7368.3	2011.79	2991.26	956.77	7261.04	2511.06	13054.6	12657.3	2683.52	2173.24	1426.32	12446.7	NaN	9738.32	3693.92	1851.88	2014.18	5698.44	7420.4	11995.9	7188.76	857.694	3571.02	6840.24	1222.41	7824.4	2633.61	8582.93	24928.4	7925.52	7204.45	20177.2	5832.34	4637.85	10676.7	28540.2	13674.6	2005.7	24288.4	3741.94	4204.25	2350.17	3131.8	8142.09	17945.7	26164.7	11845.3
A0A0D3DGX5	A0A0D3DGX5	AT4G30160	106306795	HP domain-containing protein	A0A0D3DGX5	tr	109376	4	1	NaN	NaN	NaN	51.8017	3	3	3	3	3	3	2	3	2	2	3	3	1	2	3	2	3	3	3	3	3	2	3	3	3	2	3	3	3	2	2	3	2	3	2	3	3	2	3	2	2	2	2	2	3	3	2	2	7264.43	6936.3	5003.04	10754.6	4642.32	4409.95	5863.45	4437.11	5965.31	5896.4	3682.37	6243.04	5809.49	5757.76	6838.47	7793.1	2296.78	5465.51	4445.21	3943.43	5644.5	4409.93	2155.75	5576.55	7718.21	5576.52	4982.96	6818.99	5307.82	7103.35	4691.85	2282.57	4221.29	3626.28	2107.8	6051.18	3979.38	3179.47	3173.24	2877.94	2887.81	3290.61	6442.83	1881.87	7049.62	5928.37	4765.88	1573.14
A0A0D3DGY4	A0A0D3DGY4	AT4G30210	106306443	NADPH--cytochrome P450 reductase	A0A0D3DGY4	tr	109376	3	1	NaN	NaN	NaN	59.2527	7	7	5	5	5	5	6	5	7	5	4	5	5	7	6	5	7	5	6	5	4	5	5	5	5	6	7	6	6	6	5	5	5	6	5	6	5	5	6	6	7	7	6	7	4	5	5	5	1063.43	959.665	630.857	1589.99	669.663	701.531	523.966	567.408	1243.76	891.355	1033.41	878.285	1283.02	1222.82	2253.69	905.494	888.159	908.787	904.093	1017.66	1118.14	846.248	487.657	489.704	1199.97	865.407	1670.59	886.083	1065.65	1324.64	563.206	683.468	907.222	2029.16	1780.32	1425.14	1156.7	664.078	861.214	940.071	2125.56	1093.91	878.841	1105.19	749.898	1001.41	1139.83	943.606
A0A0D3DGZ0	A0A0D3DGZ0	AT4G30270	106306564	Xyloglucan endotransglucosylase/hydrolase	A0A0D3DGZ0	tr	109376	3	1	NaN	NaN	NaN	54.4238	9	10	10	8	8	9	8	8	9	7	7	9	9	7	4	4	9	8	7	9	8	5	8	7	10	8	9	10	8	9	9	10	9	9	9	8	8	10	7	6	10	10	8	9	7	8	10	8	205023	259555	173268	112669	48670.5	80813.7	45345.7	39728.3	74825.7	75535.8	73981.9	81399.4	17860.3	21811.8	14263.1	5214.31	75766	68467.8	69882.9	71331.1	65077.1	19064.1	43132.8	19758.7	210673	166759	166829	128409	41516.4	58383.3	64824.2	117461	141883	150044	126566	99481.5	65911.5	105665	29143.2	26699.2	171632	113671	74265.5	118269	40965.7	29857.5	109436	72132.8
A0A0D3DGZ3	A0A0D3DGZ3	AT4G30310	106306485	Uncharacterized protein	A0A0D3DGZ3	tr	109376	3	1	NaN	NaN	NaN	51.7921	2	3	2	2	4	4	4	3	1	2	3	2	3	2	2	3	3	3	4	2	3	3	4	2	3	2	2	2	1	2	1	1	2	2	3	3	1	4	2	3	2	2	2	1	3	4	3	3	15237.7	16617.8	77.7847	53923.1	556.791	485.663	580.799	106235	43143.9	25505.1	125.502	9575.36	322.221	135.436	142.311	337.981	2509.28	93.4664	13318.4	19355.8	27309.9	1133.08	331.606	30.999	12161.7	86.6733	317.097	249.743	70331.8	430.325	61.6713	45.369	93.7327	247.381	38.2546	514.747	82.9092	4816.05	201.24	20650	98.6522	9326.19	110.245	8.12167	2721.77	263.088	172.804	125.844
A0A0D3DH09	A0A0D3DH09	AT4G30530	106306103	Glutamine amidotransferase type-1 domain-containing protein	A0A0D3DH09	tr	109376	4	1	NaN	NaN	NaN	54.4028	2	2	1	2	1	0	1	0	2	1	2	1	2	2	2	2	2	2	0	2	1	0	1	2	2	2	1	2	2	1	1	2	2	2	2	2	1	2	2	2	2	1	2	2	2	0	2	1	5655.52	4177.05	3706.77	4120.46	2529.01	NaN	3818.23	NaN	6147.93	3656.25	5776.46	4573.38	3309.74	3455.08	2390.83	5786.81	2012.92	6355.04	NaN	2073.86	2643.88	NaN	5900.36	2580.47	2759.54	4134.66	2744.62	2663.62	2656.44	1782.62	1826.77	2584.37	1952.48	5188.68	1746.1	2650.76	2914.27	4152.57	2842.63	4089.43	1965.86	3731.36	1336.44	2858.59	2938.11	NaN	7.62101	2554.51
A0A0D3DH12	A0A0D3DH12	AT4G30580	106301728	1-acyl-sn-glycerol-3-phosphate acyltransferase	A0A0D3DH12	tr	109376	3	1	NaN	NaN	NaN	41.1059	1	1	1	1	1	1	1	1	1	1	1	1	1	1	1	1	1	1	1	1	1	1	1	1	1	1	1	1	1	1	1	1	1	1	1	1	1	1	1	1	1	1	1	1	1	1	1	1	3183.14	1890.61	1253.71	3876.28	4697.75	4136.86	4141.59	1867.43	3416.52	4063.44	3354.61	3225.36	2547.06	3037.51	4195.38	2957.33	4285.52	4273.46	3811.72	3624.93	2005.67	3662.39	4009.42	2960.69	2828.39	1893.11	1873.57	3516.06	3889.06	2719.61	2282.1	1715.43	1679	2206.3	2861.19	3267.1	3965.04	4006.2	2365.29	4187.96	3216.27	3982.08	3483.27	3195.95	1610.99	2950.29	2949.32	5003.18
A0A0D3DH15	A0A0D3DH15	AT4G30610		Carboxypeptidase	A0A0D3DH15	tr	109376	3	1	NaN	NaN	NaN	50.8471	2	3	3	0	3	2	3	3	1	3	2	3	3	2	2	3	2	2	3	2	2	3	3	2	3	2	3	2	2	2	3	3	3	2	2	3	3	3	3	3	3	3	3	2	2	1	1	3	5781.46	16897.1	3762.44	NaN	12924.5	12898.3	13806.2	22552.1	2527.13	4738.65	16146.3	291.645	2995.73	19036.2	14988.5	261.798	1316.13	1072.46	1481.31	2.62112	1866.38	2110.9	5393	9659.96	122.9	3378.15	92.1085	454.373	4493.02	6058.71	9955.42	10266.5	799.155	314.746	133.115	1760.9	168.485	11107.9	87.2662	1178.23	319.882	1374.33	3375.54	144.689	155.2	1594.3	2490.95	4284.75
A0A0D3DH19	A0A0D3DH19	#N/A		F-box domain-containing protein	A0A0D3DH19	tr	109376	4	1	NaN	NaN	NaN	35.5399	1	1	0	1	1	1	1	1	0	0	0	1	0	1	1	0	0	1	1	1	1	1	1	1	1	1	1	1	1	1	0	1	1	1	1	1	1	1	1	1	1	1	1	1	1	1	1	1	1283.18	5672.3	NaN	16821.3	9640.61	8912.3	11078.4	4183.89	NaN	NaN	NaN	7249.57	NaN	4237.86	9283.85	NaN	NaN	13031	4037.04	6047.94	4264.58	2503.3	7363.08	7012.12	3620.71	3895.09	6566.37	1.33367	12257.3	19392.4	NaN	5255.77	10840.3	3589.48	2994.18	12826.8	16064.8	8034.26	5104.28	11211.6	8686.91	5673.88	3643.96	11522	23385.4	13678	12876.3	7813.18
A0A0D3DH24	A0A0D3DH24	AT4G30680	106306498	MI domain-containing protein	A0A0D3DH24	tr	109376	4	1	NaN	NaN	NaN	47.8457	6	7	6	5	5	5	7	7	7	5	5	6	6	5	7	5	6	6	4	6	4	6	6	6	6	7	5	6	6	6	7	5	4	4	7	7	5	6	7	6	5	6	7	7	4	5	7	6	13646.7	11354.5	8942.01	8855.01	7926.31	6714.55	8070.05	11429.3	17490.8	11066	7019.83	7908.21	9235.68	7256.22	8293.67	12325.3	8075.68	8288.72	9826.84	9867.6	5644.96	6898.93	8493.17	9236.37	7179.69	7097.31	6189.45	10343.6	7910.57	7897.06	7461.64	7454.74	5671.4	6583.62	6695.96	3222.71	5984.54	10067.4	8958.27	10128.9	8359.54	9936.86	10862.5	7945.55	9593.14	7615.71	9494.05	4579.22
A0A0D3DH25	A0A0D3DH25	#N/A	106307004	Translation initiation factor IF-3	A0A0D3DH25	tr	109376	3	1	NaN	NaN	NaN	47.7641	1	1	1	1	1	1	1	1	1	1	1	1	1	1	1	1	1	1	1	1	1	1	1	1	1	1	1	1	1	1	1	1	1	1	1	1	1	1	1	1	1	1	1	1	1	1	1	1	10821	11389	10282	10366.2	12379.7	11416.3	13597.3	10061.9	11213.6	8768.27	10409.5	9940.04	11307.6	8671.27	9239.31	8353.09	10649.7	10731	9976.91	7274.1	7843.5	13243.7	13835.2	11658.8	9075.86	10578.5	8889.37	10356.2	12784.8	8888.35	9882.2	11588.6	13032.4	9882.23	10939.7	11835.6	10375.5	12629.8	14606.2	13614.2	10538	11745.6	8721.27	10244.4	12084.4	11748.9	13294.4	13167.6
A0A0D3DH28	A0A0D3DH28	AT4G30720	106306849	Pyr_redox domain-containing protein	A0A0D3DH28	tr	109376	4	1	NaN	NaN	NaN	47.9323	4	5	5	5	6	6	6	4	5	5	4	5	6	6	4	4	5	4	6	6	5	5	6	4	4	5	5	4	4	5	5	5	5	4	4	5	6	6	3	6	6	6	4	6	4	4	4	6	4665.27	7278.09	6348.31	6462.66	5371.69	5953.21	6704.36	8232.99	8567.73	6407.53	6459.57	7487.78	8164.29	9883.49	10213.7	9768.9	5260.94	6673.09	5808.11	5595.46	6409.56	5116.17	6745.18	5714.3	5095.17	5393.45	5228.92	5700.68	4754.73	7949.37	9298.25	5863.93	4938.32	5143.42	5952.99	3174.7	6332.95	7590.98	4072.72	7778.48	4445	4670.12	5211.89	6135.11	4904.2	3544.58	3850.09	6333.95
A0A0D3DH53	A0A0D3DH53	AT4G31210		Omega-protein	A0A0D3DH53	tr	109376	3	1	NaN	NaN	NaN	41.6123	1	0	1	1	1	1	0	1	1	0	0	0	1	1	1	1	1	1	1	1	0	1	1	1	0	1	0	1	1	1	1	1	0	1	1	0	1	1	0	0	1	1	0	1	1	1	0	1	514.65	NaN	1292.6	468.135	1.58612	662.727	NaN	1230.06	123.675	NaN	NaN	NaN	615.616	1093.9	637.333	469.161	1463.66	1.80345	927.282	1481.42	NaN	1083.92	309.323	773.496	NaN	1390.14	NaN	1053.46	576.901	1.67756	1180.74	1433.37	NaN	912.1	1.75056	NaN	709.93	1.42633	NaN	NaN	599.908	1.25551	NaN	1523.32	1.62001	1.71396	NaN	605.741
A0A0D3DH55	A0A0D3DH55	#N/A	106301390	Proteasome subunit beta	A0A0D3DH55	tr	109376	3	1	NaN	NaN	NaN	39.3666	0	0	0	0	1	1	1	1	0	1	0	0	1	1	1	1	0	1	0	0	1	1	1	1	0	1	0	0	1	1	1	1	0	0	1	1	1	1	1	1	0	0	0	1	1	1	1	0	NaN	NaN	NaN	NaN	1751.73	15375	20831.8	15472	NaN	7979.13	NaN	NaN	19102.8	25720.2	30811.6	30812.9	NaN	11932.2	NaN	NaN	25154.3	11855.4	23843	6732.75	NaN	5363.96	NaN	NaN	36686.4	23197.4	14840.8	10785.7	NaN	NaN	11157.1	2022.37	25289.8	21747.6	8847.27	20547.2	NaN	NaN	NaN	10256.5	16275.4	30327.3	20001.7	NaN
A0A0D3DH72	A0A0D3DH72	AT4G31480	106305903	Coatomer subunit beta	A0A0D3DH72	tr	109376	4	1	NaN	NaN	NaN	52.8031	3	3	3	3	3	3	2	3	3	3	1	3	3	3	3	3	3	3	2	3	3	3	3	2	3	2	3	3	3	3	1	3	3	3	2	3	3	3	2	3	3	3	3	3	3	3	3	3	5380.62	4422.4	3843.41	4602.56	3470.22	4961.54	6008.47	6667.68	4078.8	4838.63	5682.02	5535.18	3676.96	6800.65	8524.54	4771.02	3165.97	4360.19	8276.9	3590.61	11381.5	5882.01	4003.28	5937.81	5978.57	6439.4	2789.62	5254.22	2494.22	6009.33	5598.05	7935.02	5731.76	5756.39	7751.93	2178.13	6560.21	1975.93	3157.56	4564.28	4655.26	4560.86	1402.49	5065.33	6359.77	10213	3042.62	6595.48
A0A0D3DH75	A0A0D3DH75	#N/A	106301649	NAD(P)-bd_dom domain-containing protein	A0A0D3DH75	tr	109376	4	1	NaN	NaN	NaN	56.1711	10	10	7	7	10	10	9	7	10	10	8	9	7	10	9	7	10	9	9	9	9	10	8	9	9	9	9	10	10	10	8	10	7	10	9	9	8	10	7	10	8	9	10	9	10	9	10	10	26546.8	22453	25744.8	22429.5	26108.1	26515.3	29000.6	25144.8	25034	24689.2	31802.3	29300.4	21858.1	24182.7	25890.3	22088.6	30896.4	25592.2	29169.8	25255.4	29957.5	30791.7	26013.3	26980.2	23799.1	23733.3	26103.2	26511.9	28562.9	27365.1	28559.1	29057.1	29350	28932.3	25871.9	28992.7	28542.9	28531.4	29603.9	24118.8	22337.8	25195.3	27870.2	27116.6	29479.1	26748.4	30532.8	31641.9
A0A0D3DH91	A0A0D3DH91	AT4G31770		DBR1 domain-containing protein	A0A0D3DH91	tr	109376	3	1	NaN	NaN	NaN	48.1778	1	0	1	0	1	1	1	0	1	0	1	1	1	1	1	0	1	1	0	1	1	1	1	1	1	1	1	1	0	1	1	1	0	1	1	0	1	0	1	0	1	0	1	1	0	1	0	1	3668.07	NaN	9767.58	NaN	6216.19	6736.53	21332.4	NaN	9221.67	NaN	7019.61	6487.88	4779.34	6141.72	5112.88	NaN	10980.3	6833.92	NaN	13640.3	872.479	4678.29	19563.9	19500.5	4573.2	7048.05	6985.79	6787.72	NaN	4921.35	5969.77	5886.08	NaN	5569.2	5670.11	NaN	3261.48	NaN	9253.44	NaN	5940.11	NaN	10184.3	4658.45	NaN	6802.72	NaN	5243.75
A0A0D3DH94	A0A0D3DH94	AT4G31805	106301363	Uncharacterized protein	A0A0D3DH94	tr	109376	4	1	NaN	NaN	NaN	48.3401	1	1	1	0	1	1	1	1	1	1	1	1	1	1	1	1	1	1	0	1	1	1	1	1	1	1	1	1	1	1	1	1	1	1	1	1	1	1	1	1	1	1	1	0	1	1	1	1	1964.46	51649.7	18214.4	NaN	16826.4	65156.7	23191.5	50395.1	31298.2	10272.9	10137.7	4639	39773.9	7314.81	8806.42	38825.6	16062.9	18690.1	NaN	1777.7	4376.25	5794.55	21164.8	30906.9	48971.9	10120.4	14821.5	52268.2	49499.8	18750.3	86680.6	59417.7	60304.3	5338.23	12944.9	38685.8	34517.7	54526.7	48382.2	38259.1	5165.14	20109.2	3994.21	NaN	30286.2	15574.4	32092.9	10470.2
A0A0D3DH95	A0A0D3DH95	AT4G31840		Phytocyanin domain-containing protein	A0A0D3DH95	tr	109376	4	1	NaN	NaN	NaN	51.559	1	1	1	1	1	1	1	1	1	1	1	1	1	1	1	1	1	1	1	1	1	1	1	1	1	1	1	1	1	1	1	1	1	1	1	1	0	1	1	1	0	1	1	1	1	1	1	1	1.53498	6543.06	5514.66	4286.89	1.60547	2253.97	1062.87	1213.33	3489.55	6589.34	1001.13	2425.25	3088.71	2776.43	4725.21	4843.92	2587.22	2.03173	1779.33	2909.51	500.517	3158.53	1197.78	1894.14	4283.43	1869.12	4429.21	3789.5	1185.72	4426.01	1.99466	1437.68	1.69774	3553.03	1746.18	2202.33	NaN	2497.63	1437.26	3977.02	NaN	3935.42	1.7321	4939.59	1.73177	939.428	2182.12	805.686
A0A0D3DH98	A0A0D3DH98	AT4G31870	106301498	Glutathione peroxidase	A0A0D3DH98	tr	109376	3	1	NaN	NaN	NaN	51.9218	2	2	2	2	3	2	2	3	2	3	3	3	2	3	3	2	3	3	3	2	1	3	3	3	3	2	3	3	2	2	3	3	3	3	3	3	1	3	3	3	3	3	3	3	3	3	2	3	20029.7	3323.16	10488.8	6862.74	752.749	17150.5	422718	23890.8	6463.11	18284.9	40892.8	6194.59	507.576	2628.86	596.078	4530.75	2268.91	3674.44	4461.6	203944	1524.71	2854.13	26470.3	3829.7	17724.3	200.263	2924.79	3066.48	1949.71	2447.05	433.793	1998.32	15111.8	9814.71	3734.57	424.605	1667.42	2828.84	2773.07	2705.16	2841.37	1830.57	3066.53	3197.75	3453.04	2669.96	1206.5	2627.14
A0A0D3DHA0	A0A0D3DHA0	AT4G31880	106306254	Uncharacterized protein	A0A0D3DHA0	tr	109376	4	1	NaN	NaN	NaN	35.8141	0	1	0	0	1	1	1	1	0	0	0	1	1	1	0	0	1	1	1	0	1	0	1	1	1	0	1	0	0	0	1	0	1	0	0	0	1	1	1	1	1	0	1	1	0	0	0	1	NaN	751.033	NaN	NaN	1.69293	962.973	1.35912	765.469	NaN	NaN	NaN	2.26895	1.31828	1.43927	NaN	NaN	1.63278	2.48179	813.188	NaN	583.772	NaN	1449.1	1.80264	1.71271	NaN	2.38279	NaN	NaN	NaN	1.61887	NaN	921.981	NaN	NaN	NaN	2.03661	1165.16	1.59696	1.16663	1.35991	NaN	2.12545	1.64283	NaN	NaN	NaN	1.4314
A0A0D3DHC4	A0A0D3DHC4	AT4G32320	106303893	L-ascorbate peroxidase	A0A0D3DHC4	tr	109376	3	1	NaN	NaN	NaN	44.8065	1	1	1	1	1	1	1	1	1	1	1	1	1	1	1	1	1	1	1	1	1	1	1	1	1	1	1	1	1	1	1	1	0	1	1	1	1	1	1	1	1	1	1	1	1	1	1	1	22219.5	13485.3	18955	16714	3505.7	14169.7	25659.7	5459.9	15774.1	7073.18	25680.2	16942.2	6242.2	3849.14	6294.29	11497.6	5287.56	11324.8	7061.63	27391.1	10284.1	8066.8	18538	20837.1	6856.93	13811.4	16747.4	5493.07	7871.91	15885.8	6613.45	14606.3	NaN	6459.48	12694.5	6437.87	6594.01	26147.6	16735.2	22015.5	16309	16413	5519.46	6028.33	10261	7915.5	25590.4	5217.26
A0A0D3DHD0	A0A0D3DHD0	AT4G32551	106306223	Uncharacterized protein	A0A0D3DHD0	tr	109376	4	1	NaN	NaN	NaN	51.8376	1	1	1	1	1	0	1	1	1	1	1	1	1	1	1	1	1	1	1	1	0	1	1	1	1	1	1	1	0	1	0	1	1	1	1	1	1	1	1	1	1	1	1	1	1	1	1	0	3830.31	2279.84	2857.63	4833.94	2253.61	NaN	1770.47	2922.73	4717.26	3157.92	2.08204	896.841	1588.6	634.603	1188.78	3785.86	1721.86	2022.01	1798.56	1422.8	NaN	571.848	1959.05	1373.42	1571.16	1985.94	1581.5	1920.3	NaN	925.17	NaN	1561.94	1208.11	2377.95	1084.6	1081.01	1034.56	1373.11	1720.46	1729.53	1901.3	2741.72	2635.25	1510.43	2413.76	878.419	2384.01	NaN
A0A0D3DHD7	A0A0D3DHD7	AT4G32770	106301700	Uncharacterized protein	A0A0D3DHD7	tr	109376	4	1	NaN	NaN	NaN	56.3253	2	1	1	1	4	1	2	3	2	1	2	2	3	2	1	2	2	2	1	1	1	2	2	3	1	1	2	2	3	1	3	3	1	1	2	1	3	2	3	2	1	2	2	2	1	2	2	2	10769.2	2541.89	2502.18	3323.55	12334.4	4502.26	5637.31	5994.94	4418.62	3055.43	3927.61	2901.85	8657.85	9656.81	5737.13	4301.32	13959.5	1754.75	5445.6	5329.2	2569.95	2535.73	6292.8	6986.13	2621.84	2519.45	1117.03	4223.35	1583.51	3105.05	4713.87	4578.08	2807.74	3397.65	2476.83	4552.23	1241.14	5668.16	4518.48	5383.19	1888.89	2320.02	3707.46	2729.68	4563.01	3833.99	1857.37	851.222
A0A0D3DHE4	A0A0D3DHE4	AT4G32930	106304101	Uncharacterized protein	A0A0D3DHE4	tr	109376	4	1	NaN	NaN	NaN	56.7972	3	3	3	3	1	3	3	3	2	3	3	2	3	1	1	2	2	2	2	3	2	2	2	2	3	3	3	3	3	3	2	2	3	3	3	3	2	2	3	3	3	3	3	3	3	2	3	3	6457.5	9830.66	6412.51	8999.83	1741.91	4986.05	7709.6	3443.78	11507.9	9619.63	6719	759.199	5309.03	1863.82	1397.34	8452.13	7545.22	6590.69	6505.86	7072.16	321.231	4345.88	2269.2	3383.5	8189.15	6734.1	4886.27	6188.72	1217.92	4599.01	2373.89	77.6503	4694.69	4031.92	5845.57	4992.67	109.325	2207.65	3583.86	3033.55	3778.61	5106.78	3117.88	3685.09	1774.13	2505.33	765.028	2840.77
A0A0D3DHF0	A0A0D3DHF0	#N/A	106306811	Epimerase domain-containing protein	A0A0D3DHF0	tr	109376	4	1	NaN	NaN	NaN	54.4775	20	21	18	20	19	18	19	19	22	20	18	19	24	22	21	21	21	16	23	17	20	23	22	20	20	21	18	19	21	20	24	23	19	23	21	22	21	21	22	20	22	24	21	23	21	18	21	20	101099	119885	108321	120345	115060	119352	136421	119994	116931	124961	108384	118587	123940	147550	99723.5	123939	110626	130144	105256	105937	138853	105237	148343	128302	104655	103753	94323.1	102624	123205	105821	143746	149003	116169	103736	113271	114633	137548	144419	129797	128999	90252.9	95661.4	119702	129227	135837	103758	120835	108256
A0A0D3DHH9	A0A0D3DHH9	AT4G33625		Uncharacterized protein	A0A0D3DHH9	tr	109376	4	1	NaN	NaN	NaN	55.935	2	2	2	2	2	2	2	2	2	2	1	2	2	2	2	2	2	2	2	2	2	2	2	2	2	2	2	2	2	2	2	2	2	2	2	2	2	2	2	2	2	2	2	2	2	2	2	2	5665.91	5433.43	3715.45	5540.48	4083.29	4692.23	4073.91	4944.13	8276.21	7112.92	3153.69	4493.83	3178.39	4678.18	8063.63	6715.38	3779.18	2839.23	7815.4	5986.99	4457.24	3396.71	2121.26	2172.04	8083.25	3998.27	5698.65	2368.21	4678.5	4907.69	3333.02	1722.57	2471.48	3771.45	2526.5	2957.8	3370.89	2914.96	4216.01	3773.7	3216.34	3979.08	4263.55	3623.63	6834.71	5769.43	3916.89	1836.37
A0A0D3DHI1	A0A0D3DHI1	AT4G33650	106306294	Uncharacterized protein	A0A0D3DHI1	tr	109376	3	1	NaN	NaN	NaN	53.4168	2	2	2	2	2	2	2	2	2	2	1	0	2	2	1	2	2	2	2	2	1	1	2	2	2	2	0	2	1	1	1	2	1	1	1	1	1	2	2	2	2	2	2	2	1	2	2	2	9297.9	6268.7	6571.48	7984.19	7593.65	4729.37	5669.86	3487.59	7519.77	6131.14	4457.24	NaN	4233.44	3443.58	1359.63	3926.39	5269.82	2756.71	5965.08	6393.51	1807.99	5624.12	4479.42	5017.26	4801.09	3668.17	NaN	5603.68	892.772	4238.32	2302.24	4306.58	7021.48	4610	5497.2	2632.94	1760.4	2215.63	2495.71	2632.46	5653.16	5602.21	3134.78	2667.81	2129.99	3951.99	3755.43	2767.19
A0A0D3DHI3	A0A0D3DHI3	AT4G33670		Aldo_ket_red domain-containing protein	A0A0D3DHI3	tr	109376	4	1	NaN	NaN	NaN	43.2625	1	0	1	1	1	1	0	0	1	0	1	0	1	1	1	1	1	1	1	1	1	1	0	1	1	1	1	1	1	1	1	0	1	1	1	1	1	0	0	1	1	1	1	1	0	1	1	1	9027.41	NaN	2761.65	972.707	1780.49	5914.53	NaN	NaN	1397.22	NaN	3239.73	NaN	4681.77	8389.18	1547.97	1.34277	6506.79	1512.2	2164.18	7241.21	2781.21	3424.19	NaN	4738.26	5157.98	5931.17	4237.46	4664.81	1471.88	4084.3	900.815	NaN	6146.19	5530.34	6017.09	3341.86	5266.68	NaN	NaN	4617.59	7789.9	2703.47	2133.57	6952.08	NaN	2254.08	2965.41	7186.33
A0A0D3DHJ6	A0A0D3DHJ6	AT1G55490	106302263	Uncharacterized protein	A0A0D3DHJ6	tr	109376	3	1	NaN	NaN	NaN	44.2853	1	1	1	1	1	1	1	1	1	1	0	0	1	1	1	1	1	1	1	1	1	1	1	1	1	1	0	0	1	1	1	1	1	1	1	1	0	1	1	1	1	1	1	0	1	1	1	0	6765.18	2274.34	3121.88	1758.69	1.59159	2510.36	3873.61	5281.41	2636.14	2459.95	NaN	NaN	1602.49	3913.94	4737.29	4050.63	2529.62	501.706	4930.15	5460.07	3041.86	1429.72	2583.08	1308.59	3207.86	1242.36	NaN	NaN	2044.02	920.383	3894.63	2531.5	4950.55	588.35	2336.55	2809.17	NaN	2700.53	1087.29	3611.32	1272.49	2509.61	1431.53	NaN	3563.06	2233.93	2793.78	NaN
A0A0D3DHL2	A0A0D3DHL2	#N/A		Uncharacterized protein	A0A0D3DHL2	tr	109376	4	1	NaN	NaN	NaN	54.2598	9	7	8	9	9	8	8	9	9	8	9	8	10	6	7	10	8	8	9	10	8	8	8	9	10	9	9	9	10	7	8	10	8	7	9	9	9	7	9	9	10	7	9	9	9	9	8	9	26289.2	23171.2	31364.9	24707.8	35475.9	32776.3	26482.4	45194.5	27298.3	31363.2	35444.5	37444.4	28540.7	26052.3	29854.5	29705.5	23203.3	35406.9	24692.4	25852.6	27206.3	22270.7	24588.2	28475	19455.5	23070.3	32743.4	26508.5	30349	30632.7	32906.3	25166.3	28295.5	31900.5	26080.2	33664.5	30907.4	30694.5	25585.4	27932	21661.2	21058.5	27606.8	23892.1	29187.8	26072.2	26742.1	25602.5
A0A0D3DHL4	A0A0D3DHL4	AT4G34120	106303587	Uncharacterized protein	A0A0D3DHL4	tr	109376	4	1	NaN	NaN	NaN	52.1632	5	4	5	5	5	4	5	4	4	3	5	5	5	5	4	5	5	5	5	5	3	5	5	5	5	5	5	5	5	4	4	5	5	5	5	5	5	5	5	4	5	5	5	4	5	5	4	5	11639	9960.78	9931.8	9855.2	14066.8	17781.7	5299.64	12920.4	12494.2	10749.9	9569.87	8644.81	16708.4	9763.44	11112.1	9398.3	10981.8	11100.6	10320.7	14898.9	3352.91	12953.5	7120.36	15019.3	8522.16	12554.7	11276.4	14416.9	12545.9	14076.9	16635.1	12256.8	10390.1	11769.2	16275.2	9664.13	15883.6	15151	14367.3	15241.6	10517.1	8458.41	12926.5	14555.6	9829.88	10677.2	12183.2	14763.9
A0A0D3DHM0	A0A0D3DHM0	#N/A	106306225	V-type proton ATPase subunit H	A0A0D3DHM0	tr	109376	3	1	NaN	NaN	NaN	53.1935	14	13	12	14	12	13	13	13	13	13	10	11	12	12	12	13	14	11	13	13	13	13	10	12	12	13	12	12	13	12	13	14	12	13	13	12	11	13	12	13	12	14	13	12	13	13	11	11	74980.5	134568	70083.2	82556.1	84997	77478.5	85400.5	85152.1	75250.4	79258	33768	70427.9	79038.4	60532.6	55090.6	79417.9	95051.1	46670.2	80712.6	93957.2	62117	84203.8	65737.8	76592.1	102901	87407.6	81407	93545.5	92090.9	98475.5	64868.2	91243.5	53023.5	65680.9	81338.8	71431.6	61766.8	68225.4	83185.7	77378.1	99752.9	86491.8	75829.4	86687.1	84828.6	44439.4	74875.1	78087.1
A0A0D3DHM5	A0A0D3DHM5	AT4G34200	106307120	D-3-phosphoglycerate dehydrogenase	A0A0D3DHM5	tr	109376	3	1	NaN	NaN	NaN	47.1773	2	2	2	2	3	2	1	1	3	3	3	3	1	3	3	3	3	3	1	2	3	2	2	1	3	3	2	2	1	1	3	3	3	2	2	3	2	1	2	3	2	3	1	2	2	3	3	2	69309.4	99056.4	66299.5	118834	95914	111425	56342	61330.9	64382.8	74106.1	54464	72681.5	43665.8	71524.7	58925.4	60021.9	75285.5	91532.7	53252.2	95108.3	70508.5	88390.9	129944	47282.1	63317.6	77641.1	188593	106458	58769.2	51842.9	15200.9	73269.8	76179.1	77817.8	1792.27	15728.5	90035.6	52410.5	45161	45185.1	88879.5	50921.1	59270.4	47662.8	43583.3	6275.16	34557.8	35988
A0A0D3DHN3	A0A0D3DHN3	AT4G34290	106304078	SWIB domain-containing protein	A0A0D3DHN3	tr	109376	4	1	NaN	NaN	NaN	48.2957	2	1	0	0	2	2	2	2	0	2	0	2	2	2	2	2	1	1	2	2	2	2	2	2	2	2	1	1	2	2	2	2	1	1	2	0	2	2	2	2	1	0	2	2	2	2	2	2	1864.74	596.357	NaN	NaN	9786.15	6956.97	5088.07	12065.4	NaN	5712.05	NaN	2046.76	6257.51	11879.5	14208.8	9817.69	2623.98	7779.47	2624.58	5372.8	152.208	6098.79	7410.16	7283.41	2293.03	2341.54	4764.05	4207.06	7262.96	5565.39	5552.09	7014.05	7249.43	885.326	2859.28	NaN	5583.02	7644.66	6942.33	5063.26	1268.33	NaN	1476.91	1446.03	6196.07	5566.99	3219.46	6756.3
A0A0D3DHN9	A0A0D3DHN9	AT4G34480		Glucan endo-1,3-beta-D-glucosidase	A0A0D3DHN9	tr	109376	3	1	NaN	NaN	NaN	54.1251	2	3	2	3	2	3	3	3	2	3	2	2	3	2	3	3	2	3	3	2	3	2	2	3	3	3	3	2	3	2	3	3	2	2	2	3	2	3	3	2	2	3	2	3	3	3	3	2	19934.3	12198.1	13526.4	13055.4	8490.47	10855.6	8893.99	12543.7	13967.3	13458.1	12940.7	13771.2	8640.81	15247.9	13240.2	14362.3	13399.8	10780.1	14171.6	13051.8	12228.7	10215.5	10163.3	7904.95	17723.2	15690.8	14351.6	7864.31	10887.5	8537.62	9268.11	11445	9142.65	13058.9	13242.2	9830.3	12145.4	12373.1	8613.45	8502.32	16721	11955.5	14295	9672.84	9644.86	11214.1	7116.91	5613.57
A0A0D3DHP0	A0A0D3DHP0	#N/A		Adenylyl cyclase-associated protein	A0A0D3DHP0	tr	109376	3	1	NaN	NaN	NaN	53.8985	2	2	2	2	2	2	2	2	2	2	2	2	2	2	2	2	2	2	2	2	2	2	2	2	2	2	2	2	2	2	2	2	2	2	2	2	2	2	2	2	2	2	2	2	2	2	2	2	7038.25	5637.65	4525.16	2831.01	3007.48	121875	3377.79	5036.29	98118.3	4082.55	3263.69	4876.07	2150.35	57590.7	57462.6	2277.98	44988.8	1681.67	1842.98	2421.11	1709.63	1873.69	1223.92	23146.6	42926.1	2080.89	1652.97	16522	21780.2	25465.9	1310.19	989.205	1148.17	17476.2	17758.6	1258.32	1185.86	988.914	844.02	801.934	14001.6	14803.2	653.415	788.585	719.599	6512.54	707.34	558.163
A0A0D3DHQ0	A0A0D3DHQ0	AT4G34670	106303558	40S ribosomal protein S3a	A0A0D3DHQ0	tr	109376	3	1	NaN	NaN	NaN	57.5739	1	1	1	1	1	1	1	1	1	1	1	1	1	1	1	1	1	1	1	1	1	1	1	1	1	1	1	1	1	1	1	1	1	1	1	1	1	1	1	1	1	1	1	1	1	1	1	1	23659.6	19870.5	11835	13114	13687.4	16577.3	17889.2	19563.3	14321.1	13406.5	14076.2	13337.6	20836.2	21457.1	21817	23810.8	17682.9	11499.4	19664.5	21429.8	11873.9	21060.4	15074.7	21397.7	22915.8	12635.2	16033	19728	18782.2	8966.36	14741.5	18929.4	26123	14077	16437.3	26016.7	17980.8	13626.2	12567.7	19177.9	14378.8	14329.3	10401.8	13813	16389.4	11033.2	16060.8	16688.2
A0A0D3DHR5	A0A0D3DHR5	AT4G34980	106306045	Uncharacterized protein	A0A0D3DHR5	tr	109376	3	1	NaN	NaN	NaN	56.4139	6	7	7	7	7	6	7	7	6	7	6	6	6	6	7	7	7	6	7	6	6	7	7	7	7	6	6	7	7	6	6	7	6	6	7	5	6	6	7	6	6	6	6	6	7	7	7	6	20016.4	21656.3	28176.5	21591.3	12487.1	20496.6	19740.7	23742	20175.5	19281.4	20651.2	21070.2	16871.6	20415.9	16479.9	20159.8	20952	23957	17495.2	15234.6	18428	16396.1	18199.4	17719.2	21218.2	21839.2	20765.6	23186.6	14605.9	16888.2	17046.3	14339	14116.4	16725.8	16222.2	24086.8	15788.6	18577.5	16340.5	14523.9	16850.8	16704.8	18179.6	18473.9	15109.4	17312	9114.67	12508.3
A0A0D3DHR7	A0A0D3DHR7	AT4G35000	106306187	L-ascorbate peroxidase	A0A0D3DHR7	tr	109376	3	1	NaN	NaN	NaN	51.8438	11	9	10	9	9	10	9	10	11	10	10	11	9	11	9	9	11	10	10	10	10	10	10	10	9	10	10	11	9	11	10	8	10	10	10	10	9	10	10	10	9	11	9	9	8	10	11	10	50031.8	58444.5	57710.5	59442	50402.7	52043.1	46844.9	57515.8	49005.7	59813.1	71610	58841	45649.4	41574.2	37561.8	44706.8	55287.4	74253.7	61172.7	64616.3	53844.7	42175.6	53911.2	66426.3	53200.5	47533.6	57836.6	69935.4	55457.1	46833.6	55386.7	45875.9	64251.2	59063.5	62263.4	60230	72650.4	49118.6	51868.9	45378.6	54643.4	70143	61867.7	62091.4	53592.9	42201.5	42704.3	53832.1
A0A0D3DHS1	A0A0D3DHS1	#N/A	106306448	Catalase	A0A0D3DHS1	tr	109376	3	1	NaN	NaN	NaN	46.3783	7	7	7	7	7	6	7	7	7	7	7	7	7	7	5	7	7	7	7	6	7	7	7	7	7	7	7	7	7	7	7	7	6	7	7	7	7	7	7	7	7	7	7	7	7	7	7	7	666489	422315	527025	526641	486192	537166	632010	665518	448532	415912	581667	647500	517944	546424	481847	349957	617829	570668	593706	692785	597221	611771	623594	507604	519748	543217	505615	631808	617153	653079	573876	707261	513739	539335	633238	624402	476776	661896	512978	410385	631174	554675	476425	660353	513899	729825	545591	617331
A0A0D3DHT9	A0A0D3DHT9	AT4G35450		ANK_REP_REGION domain-containing protein	A0A0D3DHT9	tr	109376	4	1	NaN	NaN	NaN	46.2825	2	2	2	2	2	3	3	2	2	2	2	2	3	3	3	3	2	2	2	2	3	3	3	3	2	2	2	2	3	3	3	3	2	2	2	2	3	3	2	3	2	2	2	2	3	3	3	3	35651.7	15005.6	859.304	6176.05	12652	15679	749.23	9293.71	65818.9	9170.47	1185.24	6453.24	7359.66	398.556	20439.2	5157.02	9427.47	1038.53	36804.7	16696.7	185.059	14434.6	2818.74	6695.02	18519	3462.02	4589.21	2632.82	7507.54	17047.4	1685.9	1497.09	17744.2	107.269	6290.89	3375.51	1558.28	5133.91	3789.9	10757.6	2223.46	13616.9	1419.11	2879.43	8873.77	9347.05	14.9534	3274.59
A0A0D3DHU4	A0A0D3DHU4	AT4G35490	106303783	Uncharacterized protein	A0A0D3DHU4	tr	109376	3	1	NaN	NaN	NaN	48.2011	2	1	2	2	1	1	2	2	2	2	1	2	2	2	1	2	2	2	2	1	2	1	2	2	2	1	2	2	1	1	1	1	1	2	2	1	2	1	2	2	2	1	2	2	2	2	1	2	21199	8031.58	31028.2	5975.58	2812.54	1201.9	2974.58	8516.96	17791	35037.4	3831.25	21481.8	2078.69	964.673	4767.4	24605.1	4066.37	14505.3	2429.32	1101.39	2222.02	1508.24	7094.61	6733.87	15313.4	1258.6	351.407	5343	10516.4	4772.73	4152.7	1816.32	6049.05	267.09	2707.73	1089.53	2663.77	7922.15	12267.5	4126.87	212.087	8155.79	4168.59	263.276	8550.62	721.484	6025.64	127.998
A0A0D3DHW4	A0A0D3DHW4	AT4G35790	106306155	Phospholipase D	A0A0D3DHW4	tr	109376	3	1	NaN	NaN	NaN	53.6396	11	14	13	14	13	14	13	13	12	12	11	12	12	12	11	12	12	11	11	11	13	13	14	13	12	13	13	14	12	13	13	13	11	11	15	11	11	14	12	13	13	14	12	13	12	13	12	10	9724.98	12223.1	10381.3	11118.9	7206.3	8443.17	10598.9	12115.8	8521.12	8527.1	6257.16	7626.67	10137.9	7929.98	7204.45	7937.97	6940.78	7930.65	6386.56	8079.09	7115.05	6540.65	7659.31	8109.21	11095.3	8885.78	9248.73	10665.5	8863.55	10443	7476.62	9172.31	7758.85	8493.71	6649.9	6133.33	6218.29	8700.14	7193.43	9441.56	9771.82	8798.36	8782.5	6121.06	8537.15	5904.63	8493.62	7057.41
A0A0D3DHW6	A0A0D3DHW6	AT4G35860	106303681	Uncharacterized protein	A0A0D3DHW6	tr	109376	4	1	NaN	NaN	NaN	48.4238	4	4	4	4	3	4	4	4	4	3	4	3	4	3	4	3	4	3	4	4	3	4	4	3	4	4	4	4	4	4	3	3	4	4	4	3	4	3	4	3	4	2	3	3	4	4	3	4	8998.61	5491.6	6863.88	7284.11	6421.98	7632.31	8244.5	4659.4	4984.94	3142.4	7804.36	5803.44	5371.26	6629.87	5144.87	3834.28	9872.13	7705.59	6708.63	4577.04	7849.83	7355.52	5594.45	4649.48	6528.32	6513.62	7071.49	8783.22	8946.42	7491.44	8438.67	10385.6	6442.03	6457.76	7362.39	8186.73	7501.75	5754.48	5098.48	6462.46	7341.99	6089.1	5381.74	8704.52	7631.02	6252.86	5032.59	6233.24
A0A0D3DHX4	A0A0D3DHX4	AT4G35985	106306104	Senescence domain-containing protein	A0A0D3DHX4	tr	109376	4	1	NaN	NaN	NaN	43.3487	1	1	1	1	1	1	1	1	1	1	1	1	1	1	1	1	1	1	1	1	1	1	1	1	1	1	1	1	1	1	1	1	1	1	1	1	1	1	1	1	1	1	1	1	1	1	1	1	24606.7	11339.3	12673.6	12682.1	16093.6	15085.5	18999	29121.5	15220.4	17327.5	18131.6	16543.6	12156.9	17077.1	11034	9816.64	15675	20067.5	14402.5	21833.3	21013.8	23241.9	30140.8	16517	14035.1	11065.1	13458.9	13195.7	11185.8	17501.1	19742.9	26039.7	20362.8	15841.2	13910.3	13409.3	14840.8	20523.6	23434.1	15720.2	14093.2	16790.9	14205	13940.4	21669.7	18990.1	16712.1	15772
A0A0D3DHX5	A0A0D3DHX5	#N/A	106306375	Uncharacterized protein	A0A0D3DHX5	tr	109376	4	1	NaN	NaN	NaN	49.6023	0	0	1	0	2	1	1	1	2	2	1	1	1	1	1	2	0	1	1	0	1	1	1	1	1	1	1	0	2	0	2	1	1	1	0	1	2	2	2	2	1	0	0	0	1	1	1	0	NaN	NaN	1.93017	NaN	8.99751	0.0110545	10.3966	13.5751	54.6735	10.4835	2.65316	1.50912	10.2303	1.49511	6.46486	14.3557	NaN	2.64589	4.20707	NaN	0.0185143	7.98721	2.12878	0.0152224	1.85111	1.38074	1.42827	NaN	4.78627	NaN	76.7222	5.46888	2.38563	1.34718	NaN	1.95375	0.1056	31.0085	3.52045	14.4893	1.1619	NaN	NaN	NaN	33.8337	0.0218169	1.42291	NaN
A0A0D3DHY5	A0A0D3DHY5	#N/A	106301261	Uncharacterized protein	A0A0D3DHY5	tr	109376	3	1	NaN	NaN	NaN	51.6936	4	4	3	5	3	5	3	5	5	4	4	3	4	5	4	4	4	4	3	3	4	5	5	4	3	5	4	5	3	4	4	5	3	4	5	4	5	5	5	5	5	5	4	4	4	4	5	4	48597.9	26290.4	30211.4	30695.9	25259.7	36650.8	27717.3	36861.7	26627.8	27126.8	32123.5	27385.8	24187.2	28499.4	32209.2	21309.2	27116.5	37317	24138.7	31460.8	34238.7	25011.6	25572.7	23191.8	33268.4	31432.6	33164.2	25324.2	33462.2	26468.3	29017.8	28711.1	28670.3	25392.9	27449.8	25152.9	39590.1	22648.5	27069	17497.7	32726.2	22293.7	27238.2	27294.5	28822.8	26879.1	27989.5	27646.9
A0A0D3DHY7	A0A0D3DHY7	AT4G36250	106301303	Aldehyde dehydrogenase	A0A0D3DHY7	tr	109376	3	1	NaN	NaN	NaN	50.6869	6	7	6	6	6	5	7	7	6	6	5	6	7	6	6	6	6	6	5	5	5	6	5	7	7	7	6	5	5	4	6	7	4	5	5	6	6	7	7	7	5	6	7	7	5	5	6	6	27088.7	17708.8	13991.3	22649.1	31424.8	17855.9	7136.18	15691.1	33770.4	26957.5	14683.6	19351.3	54482.5	20909.2	20627.5	37889.6	16785.4	17585.2	11250.9	13416.5	8731.61	10997.2	15799.8	16087.5	10939.9	25605.4	23616.9	13906.9	16383.8	20918.1	13647.4	6848.57	7277.86	14312.3	16144.6	7740.61	16531.2	19845.4	25290.1	21984	17025.3	16271.7	24508.1	7219.26	18448.3	17326.2	19517.4	8209.51
A0A0D3DI06	A0A0D3DI06	#N/A	106306617	CNH domain-containing protein	A0A0D3DI06	tr	109376	4	1	NaN	NaN	NaN	39.9182	2	2	2	1	1	2	2	2	2	1	1	0	2	2	0	2	2	1	1	1	1	2	1	0	2	2	1	2	1	2	1	2	2	1	2	0	1	2	1	1	2	2	1	2	2	1	1	2	3066.87	3709.25	1859.82	3644.66	2044.63	1217.72	2646.11	1527.21	2769.4	1223.03	1207.25	NaN	1829.14	1740.4	NaN	1209.13	1776.45	1814.24	2226.95	3167.59	1341.31	1177.69	1002.08	NaN	1712.9	2010.47	3767.66	2148.73	2314.79	2275.34	746.937	1341.79	1407.43	220.644	1014.71	NaN	2649.05	631.041	1090.76	2597.73	1347.73	1692.82	1828.93	2713.04	1026.67	1172.38	1608.83	1224.09
A0A0D3DI26	A0A0D3DI26	#N/A	106301616	Uncharacterized protein	A0A0D3DI26	tr	109376	3	1	NaN	NaN	NaN	53.5591	6	6	4	5	5	5	6	4	6	6	4	6	6	6	6	6	5	6	5	5	5	5	6	6	6	5	5	5	5	6	5	5	6	5	6	5	5	6	5	6	6	5	5	6	6	6	5	5	68165.5	52294.1	60553.3	71761.4	17409.7	50612.9	63499.3	46981.8	55191.4	56103.2	82194.8	68255.7	43599.7	46518.1	44722.8	49455.8	61933.5	80633.5	63461.8	66669.4	42740.1	48993.2	47891.6	44781	55907	71178.8	55317.4	63656.7	41974.7	50963.8	77707.2	58207	75262.4	80443.8	73467.8	72736.8	43513.7	59465.6	33783.8	46866.6	58930.2	56382.9	61585.5	59896.3	55223.7	42409.9	52158.1	48958.2
A0A0D3DI36	A0A0D3DI36	AT4G36960	106306014	Uncharacterized protein	A0A0D3DI36	tr	109376	4	1	NaN	NaN	NaN	47.9249	1	1	1	1	1	1	1	1	1	1	1	1	1	1	1	1	1	1	1	1	1	1	1	1	1	1	1	1	1	1	1	1	1	1	1	1	1	1	1	1	1	1	1	1	1	1	1	1	9237.44	8479.74	9048.84	10226.6	7196.36	5979.32	6999.67	6243.63	6379.96	6513.62	5075.33	5762.2	7618.43	8606.29	7554.09	8316.63	8654.62	8428.93	8355.66	5567.84	2238.32	6338.52	4706.97	5587.26	9330	7188.69	6300.67	4975.7	6443.32	3241.52	7042.98	6938.51	8807.2	6081.85	8850.51	6983.59	3959.91	8017.4	8223.58	7622.23	9160.72	8125.82	7221.78	4491.86	2689.27	5621.12	6064.17	5372.31
A0A0D3DI38	A0A0D3DI38	AT4G36945	106306011	Uncharacterized protein	A0A0D3DI38	tr	109376	4	1	NaN	NaN	NaN	48.2527	1	1	1	1	0	1	1	1	1	0	1	1	0	0	0	0	1	1	1	1	1	0	0	0	1	1	1	1	0	0	1	1	1	1	1	0	1	0	0	0	1	1	1	1	0	0	0	0	10852.9	6427.33	8732.92	6048.26	NaN	4101.68	3666.15	2350.15	2260	NaN	5188.61	4194.91	NaN	NaN	NaN	NaN	5038.96	2619.52	4014.5	5406.79	1478.24	NaN	NaN	NaN	5852.14	5323.08	5745.5	3518.16	NaN	NaN	1860.29	3421.85	6592.27	1689.77	5416.01	NaN	2913.18	NaN	NaN	NaN	4901.29	5040.1	5442.84	3096.96	NaN	NaN	NaN	NaN
A0A0D3DI50	A0A0D3DI50	AT4G37300	106303790	Uncharacterized protein	A0A0D3DI50	tr	109376	4	1	NaN	NaN	NaN	40.3535	1	1	1	1	1	1	1	1	1	1	1	1	1	1	1	1	1	1	1	1	1	1	1	1	1	1	1	1	1	1	1	1	1	1	1	1	1	0	1	1	1	1	1	1	1	1	1	1	3728.75	5809.38	3562.62	3860.72	4365.83	4385.37	6202.66	2311.01	3600.96	3269.47	4612.93	3137.12	4309.94	6910.22	8486.29	7941.06	5260.58	3223.29	3601.36	5282.62	873.123	4794.59	5408.29	6240.94	3187.82	7591.05	5706.95	3745	6372.27	3019.32	3552.22	3147.62	4098.64	4624.79	3226.51	5475.59	2745.22	NaN	1897.64	5016.69	2140.49	3856.29	4108.86	2475.43	5915.13	4148.45	4093.28	5103.88
A0A0D3DI75	A0A0D3DI75	AT4G37740		Growth-regulating factor	A0A0D3DI75	tr	109376	3	1	NaN	NaN	NaN	33.9065	1	1	1	1	1	0	1	1	1	1	0	1	0	1	1	1	0	1	1	1	0	1	0	1	1	1	1	1	0	1	0	0	1	0	1	0	1	1	1	1	1	1	1	1	1	1	0	1	12068.6	7650.5	7725.54	7283.42	3693.43	NaN	4114.29	8720.69	9498.66	3017.63	NaN	4702.01	NaN	9974.9	6890.96	8899.96	NaN	5618.86	7375.84	4163.01	NaN	3228.31	NaN	6319.22	7517.65	6680.36	6330.91	3956.42	NaN	10525.5	NaN	NaN	11920.3	NaN	10936.9	NaN	4435.96	4975.9	7336.79	8848.26	7650.14	11837.4	4841.93	5996.16	7650.56	10938.8	NaN	8133.08
A0A0D3DI78	A0A0D3DI78	AT4G37800		Xyloglucan endotransglucosylase/hydrolase	A0A0D3DI78	tr	109376	3	1	NaN	NaN	NaN	52.7615	12	9	12	8	12	11	12	12	8	4	7	7	11	9	10	8	8	8	11	11	9	9	12	11	12	11	12	11	12	12	5	12	7	10	7	8	12	12	8	11	8	8	10	11	11	11	12	12	9414.21	8794.96	8618.99	6401.03	9665.33	13712.1	14359.4	14466.9	1684.07	13.6064	4382.23	1889.19	14809.1	4761.02	4720.05	2760.62	2688.31	3905.3	4824.72	3904.39	2558.62	5649.14	11405	12337.3	8707.03	9123.15	7580.37	6870.76	14491.9	23050.7	755.468	14523.7	2503.43	2627.29	3411.54	2722.86	20622.6	15935.6	3685.15	5666.36	5045.36	4580.72	5084.09	3763.71	10634.2	11054.8	18322.5	14094.9
A0A0D3DI93	A0A0D3DI93	AT4G39850	106306146	Uncharacterized protein	A0A0D3DI93	tr	109376	4	1	NaN	NaN	NaN	54.1736	3	3	4	3	3	3	3	4	4	3	3	3	4	3	3	2	4	3	3	4	3	2	4	3	2	2	3	4	3	3	2	4	3	3	3	2	4	4	2	4	4	3	3	3	2	3	3	4	46496.5	36953.2	40041.2	38168.4	32229.5	33363.1	36194.9	37829.8	37086.4	41445.5	31972.3	36934.1	30441	30091.2	36132.2	33199.3	28837.3	34634.3	32292.9	45071.5	31050.4	24120.8	30575.4	22783.1	32492.6	30890.7	34245.2	32920.1	22602.2	35307.3	27284.8	31393.8	37030.3	27728.9	31494.2	23904.7	26543.3	27799.4	25350.6	22834.3	34149.4	31180.9	29541.8	32291.5	28181.2	33385.8	28262.2	22676
A0A0D3DIA9	A0A0D3DIA9	AT2G21390		Uncharacterized protein	A0A0D3DIA9	tr	109376	4	1	NaN	NaN	NaN	49.2707	5	5	5	5	5	5	5	5	5	5	5	5	5	5	5	5	5	5	5	5	5	5	5	5	5	5	5	5	5	5	5	5	5	5	5	5	5	5	4	5	5	5	5	5	5	5	5	5	16451.6	15784.7	15118.3	17247.9	10699.5	17509.3	14333.2	15802.5	14233.4	14421.4	14214.9	12653.8	12633.8	16254.1	13191.2	15288.3	14262.4	13517	19093.8	14678.1	9766.49	16410.3	11032.6	9732.07	22922.8	20638.7	16335.1	18503.6	15245.2	16563.9	15556.2	14352.8	18319.7	13583.5	14846.8	13791.5	10875	8339.25	9438.6	13700.7	15178	16525.5	14402.9	13848.6	10389.9	12427.9	14138.8	14983.8
A0A0D3DIB9	A0A0D3DIB9	AT4G39480	106301142	Uncharacterized protein	A0A0D3DIB9	tr	109376	3	1	NaN	NaN	NaN	41.6996	1	1	1	1	0	1	0	1	1	1	0	0	1	1	1	1	1	1	1	1	0	1	1	1	1	1	1	0	0	1	0	1	1	0	1	0	0	0	1	1	1	1	0	0	1	1	0	1	2545.86	2946.63	3474.29	3747.83	NaN	515.236	NaN	1649.96	1014.13	1940.22	NaN	NaN	1904.1	2443.89	2538.61	5592	584.068	1907.75	1398.32	1725.21	NaN	1753.13	575.319	822.801	3531.86	2770.9	1262.47	NaN	NaN	1236.16	NaN	939.423	809.131	NaN	895.438	NaN	NaN	NaN	580.089	2144.26	502.679	2910.03	NaN	NaN	739.877	1218.35	NaN	1.57392
A0A0D3DIC1	A0A0D3DIC1	AT4G39470	106301782	TPR_REGION domain-containing protein	A0A0D3DIC1	tr	109376	4	1	NaN	NaN	NaN	49.4177	1	0	1	1	0	1	1	0	0	1	1	0	1	1	1	1	1	1	1	0	1	0	1	1	1	0	1	1	1	0	1	1	0	1	1	1	1	1	1	1	1	1	1	1	1	1	0	1	300.569	NaN	590.291	1261.99	NaN	3413.72	1.36885	NaN	NaN	6236.49	3087.18	NaN	1618.36	6004.87	8486.74	7975.82	6599.48	3369.59	6294.56	NaN	1149.86	NaN	1821.9	1227.78	2128.71	NaN	5757.85	474.176	1938.44	NaN	2527.86	1.60528	NaN	2025.73	1984.09	2224.23	582.338	548.251	1.68321	3386.66	602.865	2352.07	1068.48	9612.79	1691.73	289.641	NaN	1.58202
A0A0D3DIC6	A0A0D3DIC6	AT4G39330	106306918	PKS_ER domain-containing protein	A0A0D3DIC6	tr	109376	3	1	NaN	NaN	NaN	56.3297	24	24	26	25	26	26	25	25	25	24	20	24	25	25	25	25	26	23	25	24	24	25	26	23	26	24	25	25	24	26	24	25	20	23	25	26	26	27	24	25	25	25	25	23	24	26	25	25	136909	106215	113633	113432	113087	108259	115391	109375	99807.7	104331	75857.5	81989.8	148922	123439	157814	165246	95110.3	106249	85311.5	94269.8	68789.7	94944.5	101836	109490	81342.1	95019.8	98486.2	77522.7	107762	101215	98319.8	100885	59667.1	77494.3	84171	80692.5	103699	102260	113773	134659	101497	82442.4	114587	84838.5	107368	90826.8	85530.9	89645.4
A0A0D3DIE3	A0A0D3DIE3	AT4G39040	106301787	CRM domain-containing protein	A0A0D3DIE3	tr	109376	4	1	NaN	NaN	NaN	49.9488	2	2	2	2	1	1	1	2	2	2	1	1	2	2	2	2	2	2	2	2	2	2	1	2	2	0	1	2	2	2	2	2	0	2	1	2	2	2	2	2	1	2	2	2	2	2	2	1	2366.58	885.151	14954.9	35301.5	5568.39	648.409	2507.25	1385.03	1634.45	1338.06	3165.77	5928.14	38734.3	681.981	21937.7	22207.5	437.084	605.693	750.208	1462.66	14635.6	8232	2448.59	10209.8	405.799	NaN	965.463	107.007	221.41	7139.8	337.905	1353.23	NaN	295.342	10377.4	2953.02	4.81398	3271.36	196.287	177.869	1422.4	166.509	2239.57	5.1918	134.848	4242.97	114.203	2.28357
A0A0D3DIE9	A0A0D3DIE9	AT4G38970	106306452	Fructose-bisphosphate aldolase	A0A0D3DIE9	tr	109376	3	1	NaN	NaN	NaN	42.4021	2	2	2	2	2	2	2	2	2	2	2	2	2	2	2	2	2	2	2	2	2	2	2	2	2	2	2	2	2	2	2	2	2	2	2	2	2	2	2	2	2	2	2	2	2	2	2	2	350930	305547	265236	312670	562233	570991	421131	451729	394947	371010	320496	323697	305508	354310	326019	354641	306506	350164	337626	286264	507291	450728	344641	330351	241710	255147	250221	203491	275665	267192	295121	243378	229982	286125	270920	269466	309943	395263	323480	348903	238637	261718	219587	204294	318415	302305	313201	240839
A0A0D3DIG2	A0A0D3DIG2	#N/A	106306920	Uncharacterized protein	A0A0D3DIG2	tr	109376	4	1	NaN	NaN	NaN	57.5947	5	5	5	4	5	4	4	4	5	5	5	5	4	4	4	5	5	4	5	5	5	5	5	5	5	5	4	5	5	4	4	5	4	5	5	5	4	4	4	4	4	5	5	2	5	5	4	5	7854.27	6873.04	8389.08	9750.32	6711.56	7198.75	12731	6370.3	9277.34	6738.16	8406.24	9226.95	7460.61	6807.62	5591.47	6074.5	9866.15	7022.56	7380.92	9398.55	8915.19	6959.98	7232.92	7830.08	6388.75	6881.94	7013.13	5387.04	8145.16	7883.85	4132	7685.18	5842.88	7826.11	9000.98	10157.8	7771.15	10466.9	6926.33	6727.95	6435.32	6587.55	4911.61	7224.37	7763.86	7487.47	6763.55	8013.03
A0A0D3DIG4	A0A0D3DIG4	#N/A	106301708	Uncharacterized protein	A0A0D3DIG4	tr	109376	3	1	NaN	NaN	NaN	46.8577	1	1	1	1	0	0	0	1	1	1	0	0	1	1	1	1	1	1	1	1	1	1	0	1	1	1	0	1	1	0	0	1	1	1	0	0	0	1	0	1	1	1	1	1	1	1	1	1	16464.3	13427.5	11011.8	6743.07	NaN	NaN	NaN	7058.97	11684.3	9852.86	NaN	NaN	8602.2	8170.19	6548.06	12967.4	8935.93	7128.47	3638.96	11562.2	8719.72	1416.85	NaN	1836.95	12844.5	3350.91	NaN	10656.8	2862.05	NaN	NaN	7741.19	6522.45	8381.5	NaN	NaN	NaN	7664.57	NaN	4981.62	10640.4	2406.32	9277.18	11101.3	5208.82	5428.11	5976.25	4174.14
A0A0D3DIG7	A0A0D3DIG7	#N/A	106305761	Peptidyl-prolyl cis-trans isomerase	A0A0D3DIG7	tr	109376	3	1	NaN	NaN	NaN	51.1895	9	10	11	11	11	9	11	11	10	10	11	11	10	11	11	11	11	11	11	11	10	11	11	10	11	10	10	10	10	10	9	10	10	9	10	10	10	11	11	11	9	10	11	10	11	10	9	11	29850.5	20722	18256.5	16667.2	26140.2	35861.5	16214.7	19561.3	24292	19633.2	18955.2	27010.9	22654.6	39754.1	25145.4	30690.9	27177.4	24900.1	25295.2	20610.4	20172.8	32440.9	21091.3	22224.2	35214.5	29199.4	23183.9	26488.7	24651.1	27473	19139	17128.3	15363.9	29163.5	30982	32484.4	24320.9	32754.1	24368.3	29737.4	25803.4	22003.8	20449.6	24104.6	28833.2	29105	22684.9	22455.3
A0A0D3DII7	A0A0D3DII7	#N/A	106303509	N-acyl-L-amino-acid amidohydrolase	A0A0D3DII7	tr	109376	3	1	NaN	NaN	NaN	54.9016	11	11	11	11	11	9	11	11	11	11	11	11	10	11	11	11	11	11	11	11	11	10	11	11	11	11	10	10	11	11	11	11	10	11	11	11	10	11	11	11	11	11	11	11	11	11	11	10	80486.5	81989.4	80875.1	79856.2	70476.7	72329.7	71918.5	78774.1	77841.1	76370.2	74512.9	76589.2	83753.3	82342.9	91509.9	103496	71230.9	81732.2	86066.4	79821.7	90626.9	84117.3	84081.1	81454.5	70613.5	77438.4	75577.1	68577.1	75973.1	75265.6	75776.8	64327.1	65161	69231.4	71599.1	71917	68341.3	78703.9	76289.8	76485	80282.9	73843.6	79083.5	73714.3	76476.7	78529.8	86096.8	69704.7
A0A0D3DII9	A0A0D3DII9	AT4G38240	106303510	Uncharacterized protein	A0A0D3DII9	tr	109376	3	1	NaN	NaN	NaN	43.6533	1	2	1	1	1	2	1	1	2	2	1	0	2	2	1	1	1	1	1	0	2	1	1	1	2	2	2	2	1	2	1	2	0	2	1	2	2	2	1	2	2	2	1	2	0	0	1	2	2983.02	4116.43	4343.82	1100.13	3821.75	2783.63	4465.89	5806.51	2508.33	1861.35	4406.66	NaN	3730.68	1194.06	1174.95	4444.01	1620.76	2229.11	945.437	NaN	1209.14	480.756	3676.71	2665.07	550.601	3013.04	2122.65	2571.67	1395.43	1580.39	5281.27	2698.43	NaN	2143.86	3262.76	2779.64	4844.79	2379.47	3155.65	721.462	2187.63	1872.97	4088.43	3653.72	NaN	NaN	3748.75	2282.46
A0A0D3DIK2	A0A0D3DIK2	AT1G02780	106307635	Ribosomal protein L19	A0A0D3DIK2	tr	109376	3	1	NaN	NaN	NaN	46.7642	3	3	3	3	3	3	3	3	3	3	3	3	3	3	3	3	3	3	3	3	3	3	3	3	3	3	3	3	3	3	3	3	3	3	3	3	3	3	3	3	3	3	3	3	3	3	3	3	57446.8	31171.9	32467.8	40333.1	30189.9	32802.2	32256.8	42750.6	42044.1	42006	35360.3	40101.5	35934.8	36201.9	44357	39418.5	34096.7	35250.6	38935.9	31193	36343.4	35527	27984.7	37773.7	38096.3	28557.1	35695.4	28603.8	34360.9	27521.7	32434.3	33616.5	25481.1	30941.1	38129.8	36294.4	26394.3	29459.2	20996.5	33872.6	38566.9	38710.6	25105	34897.2	15352.2	21413.7	27678.2	40564.3
A0A0D3DIL3	A0A0D3DIL3	#N/A	106312160	TPR_REGION domain-containing protein	A0A0D3DIL3	tr	109376	4	1	NaN	NaN	NaN	57.0287	7	7	6	8	7	7	7	7	8	7	7	7	7	7	7	8	8	7	7	7	8	7	7	6	7	7	7	7	8	8	7	7	7	7	8	7	8	8	7	8	8	8	7	7	8	8	8	8	76318.3	62396.2	75275	71389.1	52988.2	80033.1	99080.7	95617.1	69571.1	80788.2	68856.9	67604.5	66562.1	64919.7	53635.8	59960.6	72812.2	53411.5	69144.9	77361.4	76690.6	67004.8	70194.9	70696.9	60697.2	61251	63919.4	64423.9	82068.2	77176	84552.4	99715.4	86374.1	63647.8	64766	66256.6	66585.3	78368.1	70219.5	71617.3	62371.4	79939.8	66143.9	69091.9	68445.8	61486.3	81124.2	74012.6
A0A0D3DIL4	A0A0D3DIL4	AT1G02920		GST N-terminal domain-containing protein	A0A0D3DIL4	tr	109376	4	1	NaN	NaN	NaN	48.7229	3	3	3	3	1	2	1	0	3	3	3	2	2	1	3	3	3	3	3	1	2	1	2	0	3	3	3	3	2	1	0	1	1	3	3	3	2	3	3	1	3	2	2	3	3	2	2	1	37032	45196	34806.6	23592	2.11604	972.942	2720.44	NaN	11260.9	13099.9	16356.9	13823.1	9685.32	6768.36	18943.2	14437.9	11031.1	8670.06	11691	11079.6	9581.79	2154.18	7169.01	NaN	27748.7	23033	27995.5	5678.09	5438.11	5.01118	NaN	6309.5	2735.26	8916.8	10026.8	10185.6	4064.91	17571.5	4986.1	8341.12	19806.9	5799.82	10916.5	1438.29	4057.54	2246.32	5166.9	4.90238
A0A0D3DIM0	A0A0D3DIM0	AT1G03160	106312248	Uncharacterized protein	A0A0D3DIM0	tr	109376	4	1	NaN	NaN	NaN	45.2579	1	1	1	0	1	2	2	1	2	1	1	1	2	1	0	2	1	2	1	1	1	2	1	1	1	1	1	0	1	0	1	2	1	1	1	1	1	2	2	2	1	1	0	0	1	2	1	1	5158.72	4540.74	8117.03	NaN	5333.09	3682.62	7479.52	5935.42	6843.63	6166.4	8712.39	2547.81	2456.86	3408.17	NaN	5207.23	10773	4483.98	5665.52	4801.31	10273.7	2819.79	6859.76	5014.9	3493.04	3666.99	4972.67	NaN	5176.46	NaN	2876.09	4878.17	4759.18	6219.78	3721.05	8220.75	3892.64	7611.37	4954.5	4102.28	2521.33	5935.31	NaN	NaN	2658.92	3475.42	3383.08	7332.16
A0A0D3DIM9	A0A0D3DIM9	AT1G03330	106312419	Sm-like protein LSM2	A0A0D3DIM9	tr	109376	3	1	NaN	NaN	NaN	49.1344	2	2	2	2	2	2	2	2	2	2	2	2	2	2	2	2	2	2	2	2	2	2	2	2	2	2	2	2	2	2	1	2	1	2	2	2	2	2	2	2	2	2	2	2	2	2	2	2	31218	29571.4	25453.7	24769.7	21749	35873.9	22412.5	16097.7	26278.2	28047.6	20974.9	25733.1	30167.4	25367.5	31626.4	42003.7	23630.3	27018.5	31423.3	27449.1	24936.3	25043.2	23184	28733.5	27716.2	33706.3	22198.9	23209.1	20076.1	19601.3	24717.7	15354.1	16907.9	30089.3	29305.7	26058.3	30029.8	27086.5	27168.7	26706.9	28246.9	24012.9	17557.6	16924.4	21752	19090.6	9764.73	12011.3
A0A0D3DIN0	A0A0D3DIN0	AT1G03350	106312594	BSD domain-containing protein	A0A0D3DIN0	tr	109376	4	1	NaN	NaN	NaN	54.8406	1	0	1	0	1	1	1	1	1	1	1	1	1	1	1	1	1	0	1	1	1	1	1	1	1	1	1	1	1	1	1	1	1	1	1	1	1	1	1	1	1	0	1	1	1	1	1	1	2800.47	NaN	2100.51	NaN	1102.01	5489.34	1382.06	1365.8	3914.53	530.083	4194.31	2693.95	5298.6	7665.71	4236.08	3655.98	3615.21	NaN	2465.66	5698.11	1536.6	3918.2	1810.8	4425.78	2580.13	1341.55	1383.25	1636.28	3809.16	4503.69	4354.08	2672.08	6089.04	2339.25	3931.42	1005.03	4759.38	533.39	1573.19	3929.78	1744.61	NaN	1788.83	2282.12	697.879	2972.91	1571.4	4463.45
A0A0D3DIP5	A0A0D3DIP5	AT1G03600	106307652	Uncharacterized protein	A0A0D3DIP5	tr	109376	3	1	NaN	NaN	NaN	48.7056	1	2	1	2	2	1	1	1	2	2	1	2	2	1	2	2	1	2	2	1	2	1	2	2	2	1	2	2	2	2	2	2	2	1	1	2	2	2	2	2	2	2	2	2	2	2	2	2	23605.1	39731.3	23978.6	57556.5	42318.4	32014.9	30018.9	28259.8	33808.5	45713.9	32948.3	30013.3	40944.8	23206.6	68683.4	25262.6	36503.6	27849.3	30236.7	25900	28522.7	30355.5	35951	40069.4	30625	26803	20587.4	31534	57710	43521.5	58127.7	27328.3	34914.1	33727.4	30796.6	25024.3	30695.1	43392.9	43028.9	26671.1	25490.6	30051.9	30516.9	35889.2	18114.3	26277.9	33665.9	145.181
A0A0D3DIP9	A0A0D3DIP9	#N/A		NADPH-protochlorophyllide oxidoreductase	A0A0D3DIP9	tr	109376	3	1	NaN	NaN	NaN	59.2527	24	24	23	24	22	25	25	24	26	24	21	25	25	24	25	25	24	22	24	22	22	25	22	24	25	25	24	24	25	25	25	24	21	24	26	24	25	25	25	25	24	25	23	26	24	26	26	25	68604.8	77755.7	70277.6	77720.4	77873	93500.4	82085.3	101108	70716.3	73242.9	75504.1	83839.2	92581.9	88185.8	90300.9	83152.5	71563.7	73770.5	64800.9	69206.8	51511.1	101945	88622	90456.9	70242.6	89158.6	76120.9	86148.2	89068.7	104492	96250.5	111837	81197.3	69130.1	74337.4	74611.5	94515.7	97635	80393.9	83398.4	73718.8	71138	81117.9	78367.7	78234.1	78508.1	76241.6	99555.1
A0A0D3DIQ9	A0A0D3DIQ9	#N/A		Uncharacterized protein	A0A0D3DIQ9	tr	109376	4	1	NaN	NaN	NaN	43.3977	0	1	1	0	1	0	1	1	0	1	1	0	0	0	0	0	1	0	0	0	0	0	0	0	1	1	1	1	1	1	1	1	0	1	1	0	0	1	0	0	1	1	1	0	0	0	0	0	NaN	708.565	5856.1	NaN	4674.21	NaN	10412.2	1759.1	NaN	2991.72	1580.1	NaN	NaN	NaN	NaN	NaN	1105.92	NaN	NaN	NaN	NaN	NaN	NaN	NaN	3630.94	8115.19	4587.31	3348.8	2606.15	3075.33	8957.42	5179.1	NaN	2983.41	1985.86	NaN	NaN	630.487	NaN	NaN	2582.68	9613.38	5591.15	NaN	NaN	NaN	NaN	NaN
A0A0D3DIR0	A0A0D3DIR0	AT1G03905	106309554	ABC transporter domain-containing protein	A0A0D3DIR0	tr	109376	4	1	NaN	NaN	NaN	41.7301	1	0	1	1	0	0	0	0	1	1	1	0	1	1	1	1	0	0	0	0	0	1	0	0	1	0	0	1	1	1	1	1	0	1	1	0	1	1	0	1	0	1	0	1	0	0	1	0	1033.35	NaN	1880.92	1633.04	NaN	NaN	NaN	NaN	10591.6	2156.23	2.29031	NaN	868.542	555.174	11960	18774.1	NaN	NaN	NaN	NaN	NaN	1916.13	NaN	NaN	7546.58	NaN	NaN	1.30195	7882.88	1132.79	4081.65	15771.2	NaN	3053.81	4637.49	NaN	725.371	232.61	NaN	9979.39	NaN	12970.2	NaN	4574.75	NaN	NaN	1.71072	NaN
A0A0D3DIR2	A0A0D3DIR2	AT1G03495	106311404	Uncharacterized protein	A0A0D3DIR2	tr	109376	3	1	NaN	NaN	NaN	53.794	1	3	3	2	2	2	1	2	2	3	2	1	2	1	2	1	3	1	3	2	1	1	2	1	2	2	3	2	2	1	3	2	1	2	1	2	2	3	1	2	1	1	2	2	2	1	1	2	3262.03	11159.7	5778.48	6683.52	1212.89	3198.91	1903.98	5577.79	2701.08	9741.72	4356.42	3971.91	4236.7	3994.4	9898.03	2220.73	5903.2	3155.23	3087.9	10658.1	2732.16	2228.91	3417.74	2203.74	5734.89	8907.76	7286.01	5303.13	428.669	2249.71	1247.44	1387.84	6245.51	2824.61	4218.94	5040.87	3774.83	4160.97	1899.58	1434.57	5097.53	2028.75	1635.08	4472.25	763.693	5273.83	1070.72	217.379
A0A0D3DIR7	A0A0D3DIR7	AT1G04080		Uncharacterized protein	A0A0D3DIR7	tr	109376	4	1	NaN	NaN	NaN	48.0498	1	1	1	1	1	0	1	1	1	1	1	0	0	0	1	1	0	1	1	1	0	1	1	1	0	1	1	0	0	1	0	1	1	1	0	1	0	1	1	1	1	1	1	0	1	1	1	1	13246.3	9914.21	12915.2	14282.5	10939.6	NaN	15043.5	11498	11058.6	10940.3	11566.3	NaN	NaN	NaN	9055.39	9143.34	NaN	11804.6	8775.41	10166.4	NaN	7710.62	14567.2	9167.08	NaN	7829.53	12974.5	NaN	NaN	6340.33	NaN	9415.6	13280.8	7728.3	NaN	7899.28	NaN	7508.16	9089.38	5897.52	11137.3	7520.2	9410.82	NaN	6228.34	4947.43	8056.75	9177.74
A0A0D3DIS0	A0A0D3DIS0	AT1G04190	106312309	TPR_REGION domain-containing protein	A0A0D3DIS0	tr	109376	4	1	NaN	NaN	NaN	50.0876	3	2	3	3	2	3	3	3	2	2	3	3	2	3	3	3	3	3	3	3	1	3	2	2	3	3	3	3	3	3	2	2	3	3	3	3	2	3	3	3	3	3	3	3	3	3	3	3	8366.87	14609.2	86.6092	4895.75	16605	5253.84	1918.28	5296.04	10430	11625	3734.98	2161.81	18572.1	3759.38	4399.82	1700.77	1990.09	2400.45	4688.94	5276.63	8948.09	1142.28	9622.99	9195.41	5919	1537.68	2980.95	809.119	1632.62	6681.41	7995.92	8696.41	1931.18	624.888	4132.81	4617.74	10.6224	640.602	1163.59	5655.96	6706.23	1658.4	711.585	1011.95	1425.95	5749.52	679.086	1644.53
A0A0D3DIS5	A0A0D3DIS5;A0A0D3DZ20	#N/A	;106295742	Uncharacterized protein	A0A0D3DIS5;A0A0D3DZ20	tr	109376	3	1	NaN	NaN	NaN	55.9492	13	11	11	12	11	12	11	12	13	13	11	12	12	13	11	11	13	11	12	11	12	12	12	13	12	12	13	13	12	10	13	11	12	12	12	12	12	13	12	12	12	12	12	13	10	11	13	12	66524.1	61388.2	56056.6	55736.6	61477.9	53524.7	45797.6	50484.7	63891.4	56809.3	58561.1	61658.8	64006.9	65764.7	65713.4	59615.4	71630.4	53537.4	64561.5	46795.6	47831.9	59283.9	48259.5	61616.7	55239	55694.3	61349.7	64116.2	56574.3	45770.6	45585.4	53993.4	41509.4	56419	60424.7	53314.3	52832.3	49800.6	51010.5	58435.8	45441.4	56289.8	60242.1	48714.1	44986.3	51992.3	37346.7	54822.6
A0A0D3DIT0	A0A0D3DIT0	AT1G04340	106309944	Uncharacterized protein	A0A0D3DIT0	tr	109376	4	1	NaN	NaN	NaN	50.9694	2	2	2	2	2	2	1	2	2	2	2	2	2	2	2	2	2	2	2	2	2	1	2	1	2	2	2	2	2	2	2	1	2	2	2	2	1	1	1	2	2	2	2	2	2	2	2	2	146613	187877	124783	96558.9	75900.8	64017.2	36081.5	123576	148954	184685	87746.1	125843	80936.5	55515	77209.9	63028.2	88603.7	104856	46517	146654	2863.84	33339.1	39302.7	39796.4	86709.8	43564	61031.6	76533.3	56155	57818.3	1115.92	41398.1	80149.8	60246.1	34205.4	725.786	58292.8	30538.7	28826.8	35272	43467.2	43566.9	38515.3	54885.9	316.39	290.752	20238	15976.6
A0A0D3DIT7	A0A0D3DIT7	#N/A	106307165	Malate dehydrogenase	A0A0D3DIT7	tr	109376	3	1	NaN	NaN	NaN	54.4408	23	22	23	23	22	23	22	22	23	20	22	22	22	23	22	23	23	22	23	22	21	22	22	22	23	22	22	23	21	23	23	23	21	21	22	22	22	23	22	21	22	23	23	21	23	22	23	22	359660	388946	345671	355533	333456	369915	347222	313383	318390	385205	310244	327707	357786	350262	380895	371229	345071	327028	300319	334660	380249	333803	304527	388462	384056	332679	344916	338062	399258	383019	379403	376364	358287	295782	319366	323942	320812	345480	328293	365990	313765	323042	314643	335722	329250	359458	379923	357217
A0A0D3DIU0	A0A0D3DIU0	AT1G04430	106312088	Methyltransferase	A0A0D3DIU0	tr	109376	3	1	NaN	NaN	NaN	55.1679	6	6	6	4	4	7	5	7	5	6	3	5	7	7	6	5	7	5	7	5	6	6	5	4	5	5	6	6	4	7	4	7	4	5	6	4	5	4	6	6	7	5	4	6	6	5	7	6	19933.7	32797.9	28600.6	34984.3	22331.8	24552.6	24533.4	21950.6	41952.6	34117.4	23755.2	27316.6	28657.6	24025.3	28551.4	26314.9	19696.3	9765.22	18951	21867	23773.7	16583.5	17968.8	18137.3	23921.1	24901.3	26143.5	16396.4	11693	28977.1	18960.1	25558.2	13596	23313.4	13642.3	11778	16666.3	26847.2	25805.6	26042.7	20474.4	28977.8	14304.4	19957.3	16358.6	15441.5	20163.1	14144.4
A0A0D3DIU9	A0A0D3DIU9	AT1G04630	106294959	Uncharacterized protein	A0A0D3DIU9	tr	109376	3	1	NaN	NaN	NaN	49.1299	7	6	7	6	6	6	6	7	6	6	7	6	6	6	7	7	6	7	6	7	6	6	7	6	7	6	7	7	7	5	6	6	7	6	6	6	6	6	7	6	7	6	7	6	6	7	6	7	38657.3	28628.8	34148.4	34315.5	30197.2	30704.6	23953.7	29942.8	35590.4	28931.4	26580.1	25942.4	24879.9	24056.7	23753.7	25678.5	24937.7	27869.8	38478.6	45977.3	26060.5	32705.9	18602.8	26381.8	33290.2	18983	24729.5	30089.3	21181.9	21247.3	18237.5	11352.3	26847.6	32444.5	34235.3	23026.3	14796.5	24570.5	21504.6	21531.3	24621.3	31878.1	28498.7	32253.7	18096.1	17784.9	19300.3	21094.3
A0A0D3DIZ3	A0A0D3DIZ3;A0A0D3DIZ4	#N/A	106310193;106310194	Peroxidase	A0A0D3DIZ3;A0A0D3DIZ4	tr	109376	3	1	NaN	NaN	NaN	40.2836	1	0	1	1	1	0	1	1	0	0	0	0	1	1	1	1	1	1	1	0	1	1	1	0	1	1	0	1	0	1	1	1	1	1	1	0	0	0	0	0	1	0	1	0	1	1	0	1	6127.06	NaN	2400.7	2415.65	1.59533	NaN	4412.35	3207.9	NaN	NaN	NaN	NaN	3389.34	4064.1	1766.58	1234.82	2119.86	2855.69	2700.47	NaN	3089.11	1770.12	2036.57	NaN	1044.65	1985.99	NaN	1807.74	NaN	1232.71	1407.57	897.027	1270.09	1229.27	1423.42	NaN	NaN	NaN	NaN	NaN	1791.66	NaN	1.76343	NaN	1512.97	1024.97	NaN	2633.36
A0A0D3DJ24	A0A0D3DJ24	AT1G05720	106312571	Sep15_SelM domain-containing protein	A0A0D3DJ24	tr	109376	3	1	NaN	NaN	NaN	41.2984	1	1	0	1	1	1	0	0	1	1	0	0	0	1	0	1	1	1	1	1	1	1	1	0	1	1	1	0	1	1	0	0	0	1	1	1	1	1	0	1	0	0	0	0	1	1	0	1	1104.37	892.341	NaN	657.887	929.672	1388.16	NaN	NaN	1631.73	1664.41	NaN	NaN	NaN	2068.54	NaN	1071.8	1207.34	1954.85	1144.92	1914.18	613.305	963.226	621.602	NaN	2119.63	1278.63	1341.66	NaN	1817.24	1339.76	NaN	NaN	NaN	1170.59	1329.66	624.691	2048.66	691.544	NaN	1146.87	NaN	NaN	NaN	NaN	1.73894	1010.58	NaN	1556.98
A0A0D3DJ45	A0A0D3DJ45;A0A0D3DYS2	#N/A	106311833;106311954	Tr-type G domain-containing protein	A0A0D3DJ45;A0A0D3DYS2	tr	109376	3	1	NaN	NaN	NaN	55.7619	6	5	7	6	7	7	6	5	7	7	5	5	7	7	7	7	6	5	7	7	6	6	7	5	7	7	8	7	5	8	7	6	7	7	7	7	4	6	7	6	7	7	5	7	3	6	6	8	9827.92	13095.8	12807.8	12782.8	10467.2	9529.5	10220.1	11116.4	10987.4	13162.8	9839.84	10787.6	9339.66	9543.43	11070.8	11876.6	9746.12	7602.69	10154	10315.7	10618.5	6432.65	7818.87	9161.21	11300	9706.52	10932.2	11595.5	8709.64	8795.01	11108.5	7281.36	11546.5	9478.15	8621.13	9392.79	14113.8	5980.68	7898.97	9552.55	9854.58	10271.1	8354.45	9192.78	5472.79	9324.33	8328.56	7559.04
A0A0D3DJ58	A0A0D3DJ58	AT1G06410	106311408	Glyco_transf_20 domain-containing protein	A0A0D3DJ58	tr	109376	3	1	NaN	NaN	NaN	53.3673	7	6	8	8	7	7	8	6	6	7	5	8	6	6	5	8	7	7	8	7	7	8	8	8	7	6	7	8	6	8	6	8	7	7	7	6	7	6	7	7	7	7	8	5	8	7	4	5	5890.59	7734.01	6372.88	7128.5	4922.5	4999.98	6053.9	8914.86	9152.5	5222.74	3934.59	6030.71	5805.39	9270.86	8122.31	8256.41	6083.04	6162.69	7397.32	8311.3	7418.75	7241.17	6390.62	4398.32	6212.8	6372.77	6954.97	6209.8	3763.44	7410.87	8838.81	6983.82	7723.97	5066.65	5713.56	4253.14	6697.23	4341.98	4097.87	5877.87	5580.66	6728.98	6129.96	6526.98	5669	6590.74	8604.77	7047.7
A0A0D3DJ59	A0A0D3DJ59	#N/A	106311409	AAA domain-containing protein	A0A0D3DJ59	tr	109376	3	1	NaN	NaN	NaN	55.7835	34	36	36	38	38	39	39	38	38	38	36	39	39	39	38	38	40	36	37	37	39	36	39	38	37	37	39	40	40	38	38	36	32	39	37	33	40	39	39	40	39	40	40	39	37	37	39	39	304075	290854	310067	284251	321277	307050	330072	369916	287478	292916	306360	359054	280189	278623	291586	235057	292078	299563	260292	311666	374270	335545	347931	279558	269835	309788	314215	308756	332050	299188	342346	368000	293495	279801	280720	328126	351765	323535	327959	262405	284256	284710	308588	280199	329006	300150	287711	324653
A0A0D3DJ62	A0A0D3DJ62	AT1G06550	106307928	Uncharacterized protein	A0A0D3DJ62	tr	109376	3	1	NaN	NaN	NaN	47.1334	1	1	1	0	0	1	1	0	1	1	1	1	1	1	1	1	1	1	1	1	0	1	1	1	1	1	1	1	1	1	1	1	1	1	0	1	1	1	0	1	1	1	1	1	0	0	1	1	1971.91	5390.35	2880.91	NaN	NaN	2020.26	2277.55	NaN	1753.13	1013.7	1099.9	2788.35	3690.6	3558.15	3532.59	1551.27	4216.58	3010.92	5335.09	8440.05	NaN	2737.21	3650.03	1001.64	5450.19	4189.05	5921.41	5107.95	1661.51	1712.73	1197.55	1911.9	3160.32	1397.03	NaN	2473.59	3404.73	1154.98	NaN	1160.73	2646.99	848.768	2088.31	5854.53	NaN	NaN	3250.97	4281.55
A0A0D3DJ63	A0A0D3DJ63	AT1G06560	106309674	Uncharacterized protein	A0A0D3DJ63	tr	109376	3	1	NaN	NaN	NaN	34.8955	0	0	1	1	0	0	0	1	1	1	1	1	1	0	1	1	1	1	1	1	1	0	0	1	1	0	0	0	0	0	0	0	1	0	0	0	0	0	1	1	0	1	0	0	1	1	0	0	NaN	NaN	1831.77	1443.26	NaN	NaN	NaN	3038.94	764.935	1225.12	1096.86	599.536	622.565	NaN	311.792	851.062	1667.11	1383.27	466.875	675.687	211.57	NaN	NaN	1.53206	950.947	NaN	NaN	NaN	NaN	NaN	NaN	NaN	478.505	NaN	NaN	NaN	NaN	NaN	1.3358	115.941	NaN	826.471	NaN	NaN	725.118	1.988	NaN	NaN
A0A0D3DJ65	A0A0D3DJ65	AT1G06680	106311919	PsbP domain-containing protein	A0A0D3DJ65	tr	109376	4	1	NaN	NaN	NaN	48.3391	3	3	3	3	3	3	3	3	3	3	3	3	3	3	3	3	3	3	3	3	3	3	3	3	3	3	3	3	3	3	3	2	3	3	3	3	3	3	3	3	3	3	3	3	3	3	3	3	246197	248172	253947	233457	179327	228636	277725	224212	243430	234872	319556	327985	209179	200748	245184	168305	299200	343064	294580	234957	193659	345477	260610	267266	278506	302926	258335	294160	257809	285854	278732	304641	328581	275355	291254	341639	303967	228309	278730	213089	228071	217923	262933	277648	281311	250888	255735	299478
A0A0D3DJ66	A0A0D3DJ66	AT1G06690	106311918	Aldo_ket_red domain-containing protein	A0A0D3DJ66	tr	109376	4	1	NaN	NaN	NaN	54.2483	7	7	7	8	4	6	7	6	8	8	8	7	6	7	7	5	7	7	7	7	7	6	6	6	7	7	7	8	5	8	7	8	8	7	8	8	6	6	5	8	8	7	6	8	6	8	6	8	59791.4	68757.3	57881.2	51095.9	15903.4	39312.2	38290.7	41876.6	76658.1	96472.5	67624.8	65786	39856.3	24023.9	29142.9	34676.6	65271	56970.1	48118.2	84574.7	22785	59020.1	25242.4	33937.5	39250.4	48133.2	52561.6	75592.3	36828.5	60913	75134.1	45050.7	78573.6	64779.7	76635.8	61158.2	50297.9	52325.9	41935.6	43432.2	64066.5	67904.5	50674.6	64735.1	45386.1	28205.8	38335.3	58608.2
A0A0D3DJ71	A0A0D3DJ71	#N/A		Uncharacterized protein	A0A0D3DJ71	tr	109376	4	1	NaN	NaN	NaN	55.2928	40	41	40	40	38	33	40	39	41	40	32	37	43	41	42	41	42	35	37	38	39	40	38	35	38	40	40	38	38	37	42	39	36	38	40	37	38	36	38	37	39	39	39	39	38	36	38	38	73972	83015	69743.6	90100.4	67940.8	81075.6	82986.4	83456.7	87145.5	81633.6	74464.8	76155.3	84254.5	79613.2	77670.2	77495.4	75912	68488.7	72261.9	84005.7	78025.9	73833.1	74642.8	77931.6	76810.2	75822.7	69013.2	74458.5	71782.9	88494.7	78755.1	68648.1	86419	66456.9	68751.3	65189.4	69898.5	68426.5	68371.5	75767.1	67332	78005.4	64851.6	73194.1	63204.2	67532.5	74166.7	79131
A0A0D3DJ89	A0A0D3DJ89	AT1G07140	106311333	RanBD1 domain-containing protein	A0A0D3DJ89	tr	109376	4	1	NaN	NaN	NaN	48.7422	2	0	0	2	0	0	0	0	2	2	0	1	0	0	0	0	2	2	2	2	0	0	0	0	0	1	1	0	0	0	0	0	2	0	2	0	0	0	0	0	0	2	2	2	0	0	0	0	29502.7	NaN	NaN	50745.6	NaN	NaN	NaN	NaN	30601.7	27639.7	NaN	2226.55	NaN	NaN	NaN	NaN	1144.56	25832	298.909	17984.3	NaN	NaN	NaN	NaN	NaN	62.0022	4604.93	NaN	NaN	NaN	NaN	NaN	15631	NaN	14669.1	NaN	NaN	NaN	NaN	NaN	NaN	7167.35	97.4748	119.543	NaN	NaN	NaN	NaN
A0A0D3DJ96	A0A0D3DJ96	AT1G07360	106312555	Uncharacterized protein	A0A0D3DJ96	tr	109376	4	1	NaN	NaN	NaN	52.5534	1	1	1	1	1	1	1	1	1	1	1	1	1	1	1	1	0	1	1	1	1	0	1	1	1	1	1	1	0	1	1	1	1	1	0	0	1	1	1	1	1	1	1	0	1	1	1	0	3668.88	1501.65	642.583	5395.54	523.403	2292.1	719.538	667.338	1807.22	1056.31	2048.92	3043.24	1831.43	1992.99	2439.49	2734.83	NaN	944.249	2815.47	6597.36	4863.87	NaN	453.641	1745.82	4690.2	2280.21	1618.26	968.661	NaN	3111.09	3062.38	973.353	2668.35	1083.77	NaN	NaN	2313.25	638.767	1638.91	2507.58	3010.72	1653.93	1955.32	NaN	4702.2	4043.24	3808.5	NaN
A0A0D3DJA5	A0A0D3DJA5	#N/A	106308099	Uncharacterized protein	A0A0D3DJA5	tr	109376	4	1	NaN	NaN	NaN	52.0833	3	4	4	4	2	4	3	4	4	4	2	2	3	4	4	4	5	4	5	2	4	4	3	3	4	3	4	5	4	4	2	3	5	5	4	5	3	4	4	3	3	4	4	3	4	4	3	4	8131.32	9808.19	7694.89	9137.42	7112.72	9498.06	9955.31	11235.9	9404.67	10122.7	10298.3	11508.6	10679.3	10874.5	9767.77	9451.5	10320.9	9062.2	9785	12966.4	12314.3	8158.7	9802.04	7658.07	8969.01	10145.2	6363.45	7041.22	8741.72	8228.32	3663.44	8101.59	9700.71	10299.6	10515.8	7428.55	9943.6	10144.6	6742.53	8199.8	9032.26	9524.45	7236.07	6701.05	7745.19	9183.77	11003	7528.09
A0A0D3DJD8	A0A0D3DJD8	AT1G07990	106312061	Uncharacterized protein	A0A0D3DJD8	tr	109376	3	1	NaN	NaN	NaN	49.7376	3	3	3	3	3	3	3	3	3	3	3	3	3	3	3	3	3	3	3	3	3	3	3	3	3	3	3	3	3	3	3	3	3	3	3	3	3	3	3	3	3	3	3	3	3	3	3	3	24087.1	29654.3	37621	14070.7	12287.6	14305.3	28035	11837.5	23985.9	20563.5	11868.4	8571.5	25915.9	26726.5	27284	24175.5	7932.81	41023.5	20073	26052	19733	30160.2	32088.6	29223.1	19890.9	26204.6	12083.2	27610.4	12891	14384.5	24758.5	25456.7	25188.8	24712.9	17358.9	995.239	26125.5	6605.2	21842.4	9462.9	30031.6	9797.62	33885.2	34444.4	18606.1	19690.5	19877.1	22974.1
A0A0D3DJE7	A0A0D3DJE7	#N/A	106312746	Epimerase domain-containing protein	A0A0D3DJE7	tr	109376	4	1	NaN	NaN	NaN	53.9928	19	22	21	18	21	18	18	19	20	20	21	18	21	19	18	18	19	18	21	17	16	18	20	19	22	18	19	20	16	21	19	20	21	15	20	19	19	20	21	18	17	20	22	18	18	21	21	19	48958.8	64621.6	59844.5	51415.6	46943.9	51315	40459.1	48884.9	57497.7	55801.9	47156.2	53156.8	59110.5	52065.4	54598.2	56218	48894.4	38451.9	49641.3	52562.9	58898.2	45688.6	50351.4	50061.8	61810.5	60122.3	50681.4	58076.5	54117	47236.5	49905.5	48947.5	48373.4	53395	45416.4	52088	49573.3	50782.8	51697.2	44538.7	51065.6	50536.6	48671.2	50753	46459.2	48266.6	48573.6	42930.2
A0A0D3DJE9	A0A0D3DJE9	#N/A	106309801	Uncharacterized protein	A0A0D3DJE9	tr	109376	4	1	NaN	NaN	NaN	39.1418	0	0	1	1	0	0	0	1	1	1	0	1	1	1	1	1	1	1	1	1	0	1	0	0	0	0	1	1	1	0	1	1	0	1	0	1	0	1	1	1	1	1	0	1	0	0	0	0	NaN	NaN	4366.92	3278.33	NaN	NaN	NaN	5950.99	3040.22	3282.68	NaN	2838.48	4662.01	2968.24	3322.27	1882.18	3883.85	3429.08	1723.53	1714.82	NaN	3742.2	NaN	NaN	NaN	NaN	2958.99	4060.87	1903.68	NaN	4606.29	7142.1	NaN	4572.35	NaN	2913.06	NaN	3695.02	2626.02	580.324	2126.66	3255.72	NaN	7553.91	NaN	NaN	NaN	NaN
A0A0D3DJF5	A0A0D3DJF5	AT1G08380		Uncharacterized protein	A0A0D3DJF5	tr	109376	4	1	NaN	NaN	NaN	54.7813	2	1	2	1	2	1	2	1	1	2	2	2	2	2	2	0	2	1	1	1	1	2	2	1	2	0	2	2	2	2	2	2	1	1	1	2	2	1	2	2	2	1	2	2	1	1	2	2	3275.71	5718.64	7023.98	6984.99	13700.5	5739.6	7794.37	18070.1	4570.27	2925.47	5895.84	6445.49	5242.9	4549.64	3617.77	NaN	5178.35	4538.92	8081.83	6064.13	4775.25	7136.45	4876.24	12373	8151.73	NaN	5486.61	5253.26	5522.83	5780.06	4766.55	6210.59	11227.1	6423.55	7156.05	5173.48	5923.78	6052.75	5328.41	5031.47	2930.03	5512.87	4947.5	4020.98	5296.6	7740.45	2564.01	10740.4
A0A0D3DJH0	A0A0D3DJH0	AT1G49670	106307284	3-oxoacyl-[acyl-carrier-protein] reductase	A0A0D3DJH0	tr	109376	3	1	NaN	NaN	NaN	50.9265	1	1	1	1	0	1	0	1	1	1	0	1	1	1	1	1	1	1	1	1	1	0	1	1	1	0	0	1	0	1	1	1	1	1	1	1	0	1	0	1	1	1	0	0	0	1	1	0	7748.21	6795.89	5792.81	7182.96	NaN	5791.18	NaN	6841.32	6034.61	7065.37	NaN	6356.18	9595.4	3817.63	3655.21	6921.35	7390.32	1982.02	10197.2	7183.61	7992.98	NaN	5090.99	4969.96	6496.98	NaN	NaN	6125.35	NaN	8646.1	5824.2	7649.31	7050.81	8996.76	3708.3	7376.28	NaN	12785.7	NaN	9812.24	8890.91	10255.7	NaN	NaN	NaN	9132.69	14301.9	NaN
A0A0D3DJH4	A0A0D3DJH4	AT1G49740		Uncharacterized protein	A0A0D3DJH4	tr	109376	4	1	NaN	NaN	NaN	49.6356	1	1	1	1	1	1	1	1	1	1	1	1	1	1	1	1	1	1	1	1	1	1	1	1	1	1	1	1	1	1	1	1	1	1	1	1	1	1	1	1	1	1	1	1	1	1	1	1	45367.3	21696.9	30563.1	26735.7	24214.9	33483.1	35199.8	52008.5	38105.8	36336.3	51037.7	32726.7	32415.9	36951.4	38061.5	27262.7	26030.2	46141.1	31953.2	43957.2	49840.5	44197.6	30013.7	27970	16849.9	21126.3	36684.4	27271.8	42031	30749.1	32709.9	43181.7	43963.7	33520.3	34218.6	32649.6	41744.3	44246.4	29006.8	28464.9	28789.8	29282.8	30814.4	30336.7	31171.8	34557.5	38567.2	40815.7
A0A0D3DJH9	A0A0D3DJH9	AT1G49780	106307896	RING-type E3 ubiquitin transferase	A0A0D3DJH9	tr	109376	4	1	NaN	NaN	NaN	43.5651	1	1	1	1	1	1	1	1	1	1	1	1	1	1	1	1	1	1	1	1	1	1	1	1	1	1	1	1	1	1	1	1	1	1	1	1	1	1	1	1	1	1	1	1	1	1	1	1	125850	189779	183746	116392	240916	298561	171433	40729.9	649085	773679	846760	325854	987154	700399	1245430	248904	598149	520622	287918	438129	138301	318919	750821	726264	711373	1.29897e+06	1.53703e+06	202323	347461	216148	130562	412545	202177	392115	238571	200729	1.98044e+06	133192	1.02363e+06	132822	569461	355016	571290	234818	178388	305577	351096	284183
A0A0D3DJL7	A0A0D3DJL7	AT1G49380	106312744	Uncharacterized protein	A0A0D3DJL7	tr	109376	3	1	NaN	NaN	NaN	47.2158	2	2	1	2	2	2	2	2	2	2	2	2	2	2	2	2	1	2	2	2	2	2	2	2	2	2	2	2	2	2	2	2	2	2	2	2	2	2	2	2	2	2	2	1	2	2	2	2	8140.84	5996.88	7922.9	6751.4	11512.5	8549.34	13145.8	11142.4	5396.16	9220.82	8689.06	7066.94	12062.9	11706.7	9651.94	7953.82	6080.92	5592.64	7627.28	8638.83	11647.3	11339.8	8083.43	6703.74	6571.68	4715.93	8537.59	4980.04	7265.33	9651.9	6525.12	8234.31	4225.2	5838.06	4743.16	4695.22	5779.32	5620.87	7718.67	6414.47	4661.52	3313.71	6673.26	7783.65	5935.62	8605.47	8307.43	6399.93
A0A0D3DJM1	A0A0D3DJM1	AT1G48920	106312403	Uncharacterized protein	A0A0D3DJM1	tr	109376	4	1	NaN	NaN	NaN	57.0434	9	9	9	9	8	8	6	9	9	9	9	8	8	10	9	8	10	7	9	9	8	9	7	7	9	9	10	10	7	9	8	8	8	8	10	7	10	8	7	7	9	9	9	10	6	7	10	9	16330.2	12349	9217.74	8121.83	4294.29	9490.48	6962.38	6833.66	16376.1	12326.8	6735.07	8018.56	10911.2	12842.3	19109	11264.9	7872.12	11359.4	14748.1	16789.4	6613.25	9757.53	7240.94	4946.49	13308.4	12520.7	10275.9	12099.3	9148.32	10838.3	8436.81	7836.57	12209.1	12779.6	10773.3	8049.12	8987.62	3060.62	3317.69	9387.67	21220.1	13022.1	8924.75	9920.59	5973.82	10001.4	7945.32	7133.89
A0A0D3DJN4	A0A0D3DJN4	#N/A		Chorismate synthase	A0A0D3DJN4	tr	109376	3	1	NaN	NaN	NaN	56.0953	20	19	19	18	17	18	17	20	20	19	19	19	18	19	19	19	19	16	20	20	20	19	18	20	19	19	20	19	19	19	20	19	16	19	19	17	20	20	19	20	19	19	20	20	18	18	19	20	91556.6	91624.1	91620.9	83072.9	95057.4	90597.2	74242	84112.6	86202.7	86478.6	75527.4	88658.3	90979.5	95151.5	93330.6	89629.5	90398.1	94126.3	78383.4	84957.8	71680.7	91381.9	81029.9	74653.8	99709.4	99661.3	89054.7	92363.9	80734.2	94466.7	86771.9	85688.9	77686.4	99435.7	98162.2	102817	87196	77238.3	74077.8	97902.8	98442.7	92321.2	93660	90683.2	95703.9	85063.2	84324.3	80614.4
A0A0D3DJP5	A0A0D3DJP5	AT1G49300	106312479	Uncharacterized protein	A0A0D3DJP5	tr	109376	4	1	NaN	NaN	NaN	51.6642	3	3	3	3	3	3	3	3	3	3	3	3	3	3	3	3	3	2	2	3	3	3	3	3	3	3	2	3	3	3	3	3	3	3	3	3	3	3	3	3	3	3	3	3	3	3	3	3	12840	1673.03	9850.58	1973.54	9672.42	16646	18155.3	12924.2	172.439	165.634	285.439	13210.3	1881.91	189.876	239.475	1025.47	1770.73	943.99	15081	11214	255.509	1712.4	2013.81	9569.69	1832.1	213.774	491.902	12694.7	11583.1	190.298	9383.38	8617.86	9144.71	9311.6	1922.06	9562.78	269.289	1064.74	1956.43	1556.99	1351.71	924.757	1526.17	2231.47	205.006	1801.87	8006.94	8853.45
A0A0D3DJQ4	A0A0D3DJQ4	AT1G48480	106312513	Protein kinase domain-containing protein	A0A0D3DJQ4	tr	109376	4	1	NaN	NaN	NaN	47.6964	1	3	2	2	2	3	3	2	2	2	3	3	3	3	2	3	2	2	1	3	1	1	0	2	2	2	1	3	2	2	3	2	2	2	2	3	2	3	2	3	2	2	1	3	2	3	2	3	963.182	15628.7	1320.72	45516.6	109.521	1676.98	28971.6	926.445	666.876	681.853	5823.69	453.548	18539.5	857.656	736.015	1808.74	5202.47	18777.4	592.024	3652.47	47.6852	34.2806	NaN	12731.7	231.717	10227.9	170716	11508.7	10304.6	5124.96	3146.35	365.648	125.409	4.79401	140.35	114.801	36.7778	335.077	22.3145	19.7463	88.0847	3204.63	1043.49	807.17	152.109	332.768	14976.9	83.0376
A0A0D3DJR1	A0A0D3DJR1	AT1G48410	106311597	Uncharacterized protein	A0A0D3DJR1	tr	109376	3	1	NaN	NaN	NaN	48.3757	1	0	1	1	0	1	1	1	1	1	1	1	1	1	1	1	1	1	1	1	1	1	1	1	1	1	1	1	1	1	1	1	1	1	1	1	1	1	1	1	0	1	1	1	1	1	1	1	4838.12	NaN	5511.03	8233.35	NaN	5339.03	8574.72	2861.74	4920.59	3037.09	6203.56	5331.24	6172.48	4837.92	7821.11	9306.36	8586.92	5294.24	6231.35	9528.62	4517.87	5588.44	6757	6762.45	4715.32	4104.36	1873.24	1283.09	7237.55	3569.07	1865.46	4552.05	6938.07	5216.83	5028.38	2756.45	7378.63	2489.62	3370.13	3663.08	NaN	1879.55	3145.56	3018	9185.98	5675.04	6432.08	4008.42
A0A0D3DJR5	A0A0D3DJR5	AT1G48350	106307354	Uncharacterized protein	A0A0D3DJR5	tr	109376	3	1	NaN	NaN	NaN	50.5845	9	7	6	8	8	6	6	9	9	6	5	9	9	9	7	9	7	6	8	7	5	9	6	7	7	9	6	9	5	8	8	8	6	7	8	8	6	7	8	9	6	9	8	5	7	9	9	8	190926	220405	189945	190644	400574	247240	305396	269145	253728	297731	268501	230255	360815	315639	280980	285726	243036	277885	214434	233272	294668	370607	314965	396043	183847	173596	199536	254595	238616	225973	212217	226032	211473	227988	206933	292843	220227	284448	367678	318541	166434	168774	179873	178194	271024	282694	305787	230085
A0A0D3DJT5	A0A0D3DJT5	AT1G48210	106312315	Protein kinase domain-containing protein	A0A0D3DJT5	tr	109376	3	1	NaN	NaN	NaN	48.5221	2	2	2	2	2	1	2	2	2	2	1	1	1	1	1	1	2	1	1	2	2	2	2	1	2	1	1	2	2	1	1	2	2	2	2	1	2	2	2	2	1	2	2	2	1	1	1	2	19534.8	30348.9	18906.5	24808.7	13267.1	6193.19	1933.25	2878.74	18920.1	22149.6	5327.3	7173.84	3768.16	3801.49	5049.37	5428.02	15156.9	6428.32	5706.63	12466	1731.34	1272.61	3690.2	3754.78	8723.13	4929.81	6381.78	9233.14	6406.26	6480.49	4941.42	5312.23	8549.64	7231.66	605.557	5217.52	690.313	7328.27	5494.44	4155.39	6469.47	9490.58	393.551	5962.44	4810.08	4020.74	5755.95	3012
A0A0D3DJU0	A0A0D3DJU0	AT2G47450	106312625	Uncharacterized protein	A0A0D3DJU0	tr	109376	4	1	NaN	NaN	NaN	55.0792	5	5	6	5	6	5	6	6	6	6	6	5	6	6	6	6	6	6	6	6	6	6	6	6	5	6	6	6	5	5	6	5	5	5	6	5	6	6	5	6	6	4	6	6	5	4	5	5	2637.43	3866.08	4955.22	4531.06	4390.24	3618.24	5213.44	4853.97	4674.19	6294.62	4207.41	2796.8	4962.47	2733.62	3329.34	4598.44	3571.46	4764.44	3621.96	3488.11	2188.97	2300.3	3857.35	3105.85	3225.91	3886.34	3115.71	3923.44	3100.06	3480.36	3437.12	2799.55	3743.76	2727.65	3826.6	3266.61	2399.29	3426.92	3320.09	2776.69	2794.52	3774.25	3599.03	3648.31	2556.22	3106.87	2655.15	2062.12
A0A0D3DJU2	A0A0D3DJU2	AT1G48160	106307502	Uncharacterized protein	A0A0D3DJU2	tr	109376	4	1	NaN	NaN	NaN	56.9134	3	3	2	3	2	2	1	3	3	3	1	2	2	3	3	3	2	1	2	1	3	2	2	2	3	3	2	3	3	2	2	3	3	3	3	3	3	3	3	3	3	3	3	2	3	3	2	1	41990	17192.7	34640	35496.1	11775.4	126207	18039.2	26527.8	18763.1	15641.2	16495.8	42510	57127.5	43444.5	20908.6	31189.2	4381.96	22623.9	28395.7	28143.1	17081	27965.8	18226.9	31693.1	30641.3	13668.2	26864.2	22399.9	12091	40750	23622.7	21072.5	23886.4	33646.7	9055.23	29478.7	30100.4	14289.3	5998.45	23540.8	24403.1	21984.9	18929.5	845.57	15835.5	27689.2	17077.7	25258.9
A0A0D3DJU9	A0A0D3DJU9	#N/A		C2 domain-containing protein	A0A0D3DJU9	tr	109376	4	1	NaN	NaN	NaN	51.49	1	3	2	2	3	2	2	2	3	3	2	2	0	1	2	1	3	1	2	3	2	1	2	2	3	3	1	3	1	2	2	1	2	3	1	0	1	1	2	3	1	3	2	3	2	1	3	2	4455.17	32196.3	5654.23	8786.51	1473.26	3290.31	6675.57	2772.59	3302.1	19036.5	11126.8	6653.76	NaN	699.958	10626.5	2845	11030.3	8436.96	7427.01	4822.42	3892.71	3577.85	8950.73	31425.9	3787.09	4662.18	6525.62	4647.73	4267.75	3823.09	2751.3	657.563	133.242	2737.9	7275.68	NaN	7273.49	3864.71	3027.14	2762.96	5647.37	3955.92	7993.79	675.571	1643.62	2552.61	130.347	1073.93
A0A0D3DJV7	A0A0D3DJV7	#N/A	106307563	ATP-dependent DNA helicase 2 subunit KU80	A0A0D3DJV7	tr	109376	3	1	NaN	NaN	NaN	40.3594	1	1	1	1	1	1	1	1	1	1	1	1	1	1	1	1	1	1	1	1	1	1	1	1	1	1	1	1	1	1	1	1	1	1	1	1	1	1	1	1	1	1	1	1	1	1	1	1	1.56085	1.21589	1.4964	1.47258	1.63674	1.29192	1.40567	1.34459	1.27986	1.37435	2.25417	2.06262	1.59694	1.54611	589.569	1.39937	1.34685	2.0352	1.26761	1.21105	2.08287	1.55226	390.8	1.6943	1.54764	1.78325	2.0439	1.37028	2.19298	1.67867	1.89596	1.5236	1.62802	1.52872	1.58416	2.2377	2.32153	1.49588	1.63879	1.21254	417.542	1.22573	1.73817	1.81587	687.862	1.68178	1.82804	1.58164
A0A0D3DK02	A0A0D3DK02	#N/A	106309508	Uncharacterized protein	A0A0D3DK02	tr	109376	4	1	NaN	NaN	NaN	51.7795	7	6	6	7	6	6	6	5	6	6	6	6	7	7	7	7	7	6	7	7	7	7	5	6	7	7	7	7	7	7	6	7	5	7	7	5	6	6	7	7	7	7	7	5	7	7	6	7	29733.8	30610.2	32455.6	33893	28856.4	27989.8	26878.1	22190.4	27659.5	29516.1	32025.2	30999.4	29251.6	32187	29772.4	26161.3	31338.2	32676.9	35224.7	33600.9	26123.5	32576.2	33989.3	36864.2	28825	33686.3	34069.9	31872.2	30926.3	28207.4	28262.3	28817.3	22973	29291.6	37218.6	29961.4	26530.9	30090.3	33260.3	33164.3	31520	32059.7	36438.1	33059	29100.7	33282	28501.1	29951.7
A0A0D3DK23	A0A0D3DK23	#N/A	106307393	Uncharacterized protein	A0A0D3DK23	tr	109376	4	1	NaN	NaN	NaN	58.2047	8	14	14	13	12	13	13	12	12	11	13	13	13	12	13	11	13	12	13	11	11	13	13	12	13	13	13	14	11	11	12	13	13	11	12	12	12	13	14	12	11	14	13	12	11	12	14	12	25251.3	28134.4	29615.4	31620.3	34281.6	25914.3	26923.3	27130.3	30037.8	31753.3	25972.3	29310.6	28965.6	29341.8	30718.3	36166.3	29851.1	27424.3	30495.4	28070.5	24950.4	33335	31843.3	31976.1	25510.2	25019.9	22513	24460.2	24357.4	24895.4	20930.9	27182.6	30300	22128.4	28044.9	27081.2	25369.2	31556.2	38209.6	34904.9	22872.7	29718.8	33243.2	27929.2	28353.9	25048.4	29080.4	24919.5
A0A0D3DK30	A0A0D3DK30	AT5G27940	106307990	WPP domain-containing protein	A0A0D3DK30	tr	109376	4	1	NaN	NaN	NaN	51.7924	1	2	2	2	1	2	1	1	2	2	2	2	2	2	2	1	2	1	2	1	1	2	1	2	1	2	2	2	2	2	2	2	2	2	2	2	2	2	2	1	1	2	1	2	2	2	2	2	2907.9	254487	23212.1	8209.75	4558.72	7938.28	14738.1	4922.65	12760.3	116748	12204.9	6810.43	5072.42	6653.65	9068.93	12872	7811.1	17037.9	9633.45	7085.19	5801.28	6465.41	17464.3	9012.97	9608.33	7728.06	5078.31	65002.6	6969.41	6714.04	4932.74	8739.83	16531.4	7739.76	5129.75	6281.15	5542.65	13060.2	3229.46	9784	14425.9	14154.2	6456.87	4554.1	7515.05	8239.46	5426.59	4588.16
A0A0D3DK37	A0A0D3DK37	#N/A	106312140	Uncharacterized protein	A0A0D3DK37	tr	109376	3	1	NaN	NaN	NaN	56.2266	7	6	6	4	6	7	6	7	5	4	6	5	6	6	7	5	5	4	5	7	7	7	7	4	6	7	6	7	6	7	6	5	4	7	7	7	6	7	6	6	7	7	7	7	7	6	7	7	32449.3	30582.9	35237.9	27702.2	30897.8	36971.8	39432.5	35359.8	22604.6	18685.8	27946.2	33483.6	20956.2	17700.2	18907	16645.6	32034.5	32701.6	24564.6	30036	31743.4	39611.4	22932.1	34622.8	29980.2	27513.2	29306.6	42478.6	21592.5	38601.8	23060.7	30406	28419.7	32732.2	29232.9	42661.7	26646.4	24652	21475.2	34532.5	32339.3	30732.3	25708.1	25399.5	46885.6	31536.1	36101	36824.1
A0A0D3DK61	A0A0D3DK61	AT1G45230	106307969	Uncharacterized protein	A0A0D3DK61	tr	109376	4	1	NaN	NaN	NaN	49.0795	1	0	1	0	1	0	1	1	1	1	0	1	1	1	1	1	1	1	1	1	1	1	0	1	1	0	0	0	1	1	1	1	1	1	1	1	1	1	0	1	1	0	1	0	1	0	0	1	607.096	NaN	1186.31	NaN	2171.83	NaN	3278.29	1776.8	2836.9	2046.88	NaN	2981.37	2298.97	2428.09	3844.24	5921.04	868.055	1921.37	2775.15	4049.89	3195.86	2592.03	NaN	2016.63	2118.36	NaN	NaN	NaN	2337.69	1238.06	2170.44	1773.37	4846.85	2433.27	2328.98	2060.89	1025.52	2448.32	NaN	2299.51	490.385	NaN	1752.24	NaN	1475.46	NaN	NaN	1824.31
A0A0D3DK64	A0A0D3DK64	AT1G45201	106312035	Lipase_3 domain-containing protein	A0A0D3DK64	tr	109376	4	1	NaN	NaN	NaN	47.2821	2	2	2	2	2	1	0	2	2	2	2	2	2	1	1	2	2	2	2	2	2	1	1	1	2	2	2	2	2	0	2	2	2	2	2	2	2	2	2	1	2	2	2	2	1	2	1	2	41998.2	67428.5	51765.2	32970.4	13934.9	4563.74	NaN	26389.8	34225.5	30230.1	22580.2	28386.4	15315.7	25783.8	7133.4	8141.77	27592.6	22200.8	26715.7	33936.9	18669.4	8557.21	4522.05	13720.5	48693	25453.2	26140	35125.6	13519	NaN	315.285	1903.91	18331.3	24787.5	17752	20189.2	8451.34	7243.52	10861.3	10552.5	31244.5	20492.6	3101.7	10370.4	1.06666	6669.49	9233.22	5945.31
A0A0D3DK72	A0A0D3DK72	#N/A		Uncharacterized protein	A0A0D3DK72	tr	109376	4	1	NaN	NaN	NaN	44.2519	2	2	2	2	2	2	2	2	2	2	2	2	2	2	2	2	2	2	2	2	2	2	2	2	2	2	2	2	2	2	2	2	2	2	2	2	2	2	2	2	2	2	2	2	2	2	2	2	397472	386022	329979	426657	342568	404831	409575	489940	320825	372336	317806	312063	249631	245662	228984	170245	311062	302771	301959	408453	357423	288662	372118	347671	308402	340552	403220	331945	376056	372513	344989	413223	209354	266157	255666	315654	229386	302250	265603	297122	309816	326016	320111	285211	339033	277022	296548	240921
A0A0D3DK81	A0A0D3DK81	AT1G44900	106307783	DNA replication licensing factor MCM2	A0A0D3DK81	tr	109376	3	1	NaN	NaN	NaN	52.5501	5	6	6	6	5	4	6	5	6	6	3	5	4	6	6	6	6	4	6	6	6	5	6	5	5	5	6	5	4	6	5	5	3	4	5	4	3	6	5	6	5	6	4	5	4	6	6	4	9590.08	8829.42	6790.15	11340.6	8344.34	6906.29	7698.17	7704.43	13081.1	8716.01	6377.15	5789.04	7274.25	8437.03	9608.18	16422.1	6489.19	6720.38	8332.81	7028.77	7535.21	6667.88	7066.05	5831.13	10185.9	8023.43	5032.77	5792.89	7555.12	6494	5051.67	4568.64	5021.95	7290.04	7359.76	5844.84	6197.33	6137.43	7651.98	10012.6	8021.01	13187.2	8440.97	6670.43	6510.61	5978.71	6974.76	5448.87
A0A0D3DK98	A0A0D3DK98	#N/A	106312733	Aldehyde dehydrogenase	A0A0D3DK98	tr	109376	3	1	NaN	NaN	NaN	54.1811	6	6	6	5	5	5	5	5	5	5	5	6	5	5	6	5	6	5	5	5	6	5	5	5	5	6	6	5	6	5	6	6	5	6	6	5	6	6	6	6	6	6	6	6	4	5	5	6	13050.4	9368.81	10154.7	11585.8	5476.1	9929.48	11813	11891.9	10971.4	10616	11065.6	8299.95	8599.57	9484.88	8989.4	8121.45	11249.1	8678.93	9168.08	11285.2	9373.49	9050.35	7490.47	7533.76	10320.3	10792.5	9254.59	10451	11330.7	9809.38	9919.86	11624.1	11863	9856.53	12310.2	7466.43	9897.79	10565	7429.43	10171.4	8058.98	7995.24	7981.21	10600	7012.2	8400.26	9669.37	9131.96
A0A0D3DKB7	A0A0D3DKB7	AT4G13850	106309830	RRM domain-containing protein	A0A0D3DKB7	tr	109376	4	1	NaN	NaN	NaN	57.2119	5	5	4	4	5	5	4	4	4	5	4	5	5	5	5	5	5	4	5	5	3	5	4	5	5	5	5	5	5	5	5	5	5	5	5	5	5	3	5	4	5	4	4	5	5	5	5	4	78224.6	92189.6	180285	98116	88660.6	66860.9	105878	70856.2	69292.2	92144.1	165063	88325.6	73481.9	63150.5	77274.2	102699	66744.6	131696	102015	93796.7	36977.2	64388.1	106037	84804.8	70190.4	92414.4	38700.5	102180	64641.4	68280.9	99146.5	56557.8	81719.6	74401.3	71408.9	58185.4	70014.7	21416.4	65371	68984.5	58651.5	55779	78009.4	72656.8	50314.8	59787	39878.2	54533.9
A0A0D3DKC0	A0A0D3DKC0	#N/A	106312473	Serine hydroxymethyltransferase	A0A0D3DKC0	tr	109376	3	1	NaN	NaN	NaN	55.8316	30	33	31	30	32	30	33	32	31	30	30	29	31	32	32	31	32	28	32	31	29	30	29	31	32	33	31	33	32	32	32	32	28	32	31	31	31	31	32	32	31	32	30	33	31	32	31	32	411198	419677	352181	359541	453715	413294	320677	379852	376525	392190	338711	353501	438964	407061	444242	410330	350872	364722	363363	406804	431801	392203	330155	436430	391012	394162	407745	365582	383195	458681	386948	341357	332534	345896	360336	344958	375129	382879	435348	433070	345355	385361	347424	384056	442426	384977	457711	398088
A0A0D3DKC2	A0A0D3DKC2	#N/A	106311804	Adenosylhomocysteinase	A0A0D3DKC2	tr	109376	3	1	NaN	NaN	NaN	54.6016	8	8	8	8	8	8	8	8	8	8	8	8	8	8	8	8	8	8	8	8	8	8	8	8	8	8	8	8	8	8	8	8	8	8	8	8	8	8	8	8	8	8	8	8	8	8	8	8	63873.9	78175.4	71915.1	74806	59933.1	69790.4	71719.3	45319.1	65719.4	55833.1	73322.4	75064.3	73987.9	66137.7	73046.4	68447.3	74481.2	67356.3	85637.3	49779.8	65457.4	58993.4	82440.4	66934.8	77764.8	78372.9	83184.3	67315.6	63895	54482.2	59722.4	55419.8	53932.9	70268.8	67065.5	56815.1	59883.7	58602.8	58465.3	53179.6	75585.8	58054.5	66881.1	75971	67730.4	53278.8	56012.7	52912.9
A0A0D3DKC4	A0A0D3DKC4	AT1G43670		D-fructose-1,6-bisphosphate 1-phosphohydrolase	A0A0D3DKC4	tr	109376	3	1	NaN	NaN	NaN	56.739	22	22	21	22	21	22	22	21	21	22	22	19	22	22	21	22	21	21	22	21	21	21	22	22	21	22	21	22	22	22	22	22	21	21	21	20	22	22	21	22	21	22	21	22	22	22	22	22	65193.2	74697.5	80494.3	60765.8	103184	97005	102580	88046.6	65824.2	70878.5	89173.9	82854.6	92065.8	82920.5	66709.3	64157.7	78462.6	77005.6	75882.5	67995.2	106467	123394	100951	115206	67883.2	71341.7	72246.2	86652.2	94160.9	106264	108652	110999	85118.7	86131.2	78740.4	77864.1	94423.3	94360.3	95733.4	89613.6	86541.5	72754.2	79379.8	72956.2	94218.1	112311	96424.3	120613
A0A0D3DKD1	A0A0D3DKD1	AT1G43190	106312729	Uncharacterized protein	A0A0D3DKD1	tr	109376	4	1	NaN	NaN	NaN	52.5896	4	6	6	6	7	6	6	6	5	6	3	7	7	7	6	6	7	5	5	6	5	3	5	6	7	4	5	6	6	6	6	6	4	7	5	4	5	5	5	6	6	5	5	6	5	5	6	7	5310.37	6230.62	7194.5	6856.97	8311.65	8226.14	5436.12	3824.11	9954.62	5430.31	5976.84	5048.57	4612.23	5673.82	7336.87	8353.56	6514.65	5071.24	8105.31	4884.6	1599.11	3548.23	10213.1	5390.55	5457.5	9044.26	5787.47	4644.97	6044.49	5883.43	3843.62	5972.78	3509.17	6963.4	4590.64	2787.35	3395.32	3392.01	5853.87	8718.72	4712.32	6907.07	5521.22	3779.7	4074.77	3018.93	4104.58	3367.75
A0A0D3DKD8	A0A0D3DKD8	#N/A	106311773	Glyceraldehyde-3-phosphate dehydrogenase	A0A0D3DKD8	tr	109376	3	1	NaN	NaN	NaN	53.7782	51	50	52	51	53	49	53	50	51	49	50	52	52	52	52	51	52	52	49	51	51	53	53	52	52	53	48	50	51	51	50	51	51	50	51	52	52	52	52	53	51	51	50	50	51	52	52	52	446885	434957	513548	475930	633895	537467	576060	535381	469949	529141	690983	650614	572037	584675	512522	403477	560680	634199	555309	525002	432658	662752	716614	595052	450062	535197	526830	533217	556094	563392	591212	585591	630353	605815	588415	663219	722585	644185	748856	523211	507086	513756	598254	609898	603481	620526	644701	678174
A0A0D3DKE0	A0A0D3DKE0	#N/A	106311810	C2 NT-type domain-containing protein	A0A0D3DKE0	tr	109376	4	1	NaN	NaN	NaN	58.0864	7	7	7	8	7	4	9	8	8	7	6	6	6	8	6	7	6	7	7	7	7	7	7	6	6	6	6	6	7	7	6	8	6	5	7	6	6	9	4	6	7	7	7	8	8	7	7	7	9795.72	13268.4	10856.8	12423.9	11147	7986.98	13560.5	9799.72	10634.9	11299.1	12101.4	11240.3	11100.8	8588.59	9146.98	9808.67	9919.01	11985.5	8322.53	9959.34	8515.45	8514.64	12312.1	10206	11002	7338.83	6127.13	10528.3	10145.1	9089.57	11431.3	12623.3	8629.93	9835.72	7814.65	10910.3	9092.59	8948.02	12151.8	5559.06	8767.72	9464.94	9457.76	9140	7274.89	8193.47	8491.53	7060.45
A0A0D3DKE8	A0A0D3DKE8	AT4G31500	106312180	Uncharacterized protein	A0A0D3DKE8	tr	109376	3	1	NaN	NaN	NaN	58.7281	2	2	3	2	3	3	3	2	2	2	3	2	2	2	2	3	3	3	2	2	3	2	3	3	2	3	2	3	2	2	2	2	2	2	2	3	2	2	3	2	3	3	3	3	2	3	2	3	7807.89	5785.25	5157.42	5310.7	5235.87	3747.81	4358.27	5929.14	4763	4299.45	6221.74	6664.96	5256.09	5711.74	7053.97	4538.37	43345.1	10648.5	133547	5201.16	5530.63	3368.2	5620.14	4923.39	79960	33283	5850.16	4501.47	4907.25	3459.1	3447.88	2512.29	3214.07	35009	3164.3	4483.37	3513.73	2539.87	2760.15	15589.9	3697.64	2859.9	3882.93	4087.34	3082.58	2349.58	2708.22	3203.77
A0A0D3DKF2	A0A0D3DKF2	AT1G41830	106312596	Uncharacterized protein	A0A0D3DKF2	tr	109376	3	1	NaN	NaN	NaN	41.7583	2	2	2	2	2	2	2	2	2	2	2	2	2	2	0	1	1	2	1	2	2	0	2	2	2	2	1	2	1	2	2	1	2	2	1	2	0	2	1	1	2	2	1	1	0	1	2	1	6976.81	22771.8	17540.9	16824.4	8479.3	3273.65	12927.4	15930.4	21715.4	21637.4	395.502	10162.9	342.858	1381.13	NaN	2928.36	735.18	248.967	3543.58	3294.82	3912.23	NaN	1317.69	13.2771	3723.89	4640.49	7265.65	2618.39	4162.2	74.8012	74.21	4328.1	5.08379	1284.28	3230.84	2255.64	NaN	1990.67	5496.88	3097.37	2.12482	19.2564	1309.72	765.076	NaN	2877.06	32.6764	0.730365
A0A0D3DKG5	A0A0D3DKG5	AT1G36390	106307884	GrpE protein homolog	A0A0D3DKG5	tr	109376	3	1	NaN	NaN	NaN	57.875	2	3	2	3	3	2	2	3	3	3	3	2	1	2	3	3	2	3	3	3	3	3	3	2	3	3	3	3	3	3	3	3	3	3	3	3	2	3	3	3	2	3	3	2	3	3	3	3	32636	14118.7	13516.6	14320.4	18684.4	32335.8	21266.1	19504.6	18679	12933.8	13433	18517	10675.8	17399	24473	26646.1	28851.4	16812.2	15979.8	26387.4	25809.6	24421.5	9342.53	11795.8	17304.7	14138.7	13672.1	14527.3	19427.5	26293.1	16988.5	10726	12065.8	25762.9	21153.1	19011.4	10099.2	19066.2	14342.8	23750.8	18593.8	18286.4	10115.9	10536.3	22720.5	25266.6	19838	16813.5
A0A0D3DKH1	A0A0D3DKH1	#N/A	106312595	Serine hydroxymethyltransferase	A0A0D3DKH1	tr	109376	3	1	NaN	NaN	NaN	41.2629	1	0	0	0	0	0	0	1	0	1	0	0	1	1	0	0	0	0	0	1	0	0	0	0	0	0	0	1	0	0	0	0	0	1	0	0	1	0	0	0	0	0	0	0	0	0	0	0	1.51194	NaN	NaN	NaN	NaN	NaN	NaN	707.124	NaN	686.597	NaN	NaN	1431.46	1.58769	NaN	NaN	NaN	NaN	NaN	405.099	NaN	NaN	NaN	NaN	NaN	NaN	NaN	631.485	NaN	NaN	NaN	NaN	NaN	1.50129	NaN	NaN	573.723	NaN	NaN	NaN	NaN	NaN	NaN	NaN	NaN	NaN	NaN	NaN
A0A0D3DKH5	A0A0D3DKH5	AT1G36160		Acetyl-CoA carboxylase	A0A0D3DKH5	tr	109376	4	1	NaN	NaN	NaN	55.8436	18	19	21	20	18	16	18	18	21	20	18	19	20	16	22	20	18	16	19	19	18	17	18	17	19	16	17	20	21	17	19	19	13	20	20	18	19	18	19	20	17	21	18	22	19	20	17	17	25188.9	24495.2	22951.1	32351.2	29879.1	19843	22076.5	21053.2	28400.5	28103.8	20198.9	19535.6	25602.7	21122.6	24318.9	26741.6	18880.1	20487.6	20202.1	21808.8	17070.4	20546.5	19334.5	21830.3	24363	21357.7	22508.6	18826.9	23450.5	20573.1	17357.3	18690.3	19392.9	15637	15464.2	16262.8	12653.7	19777.6	22301.8	26229.2	20934.4	25211.2	20750	22014.5	19163.6	19721.4	20381.2	17703.7
A0A0D3DKI6	A0A0D3DKI6	AT1G35720	106307754	Annexin	A0A0D3DKI6	tr	109376	3	1	NaN	NaN	NaN	51.9642	4	4	4	4	4	4	3	3	4	4	4	4	4	4	4	4	4	4	4	4	4	3	3	4	4	4	4	4	4	2	4	4	4	4	4	4	2	4	4	4	4	4	4	4	2	4	3	4	11561.4	6247.95	7337.75	7505.14	9308.87	7043.2	5613.48	3939.64	8066.04	4885.34	5398.38	6821.38	5478.6	6775.62	7110.96	6216.33	11423.6	7477.78	8536.65	7788.5	4736.02	4558.36	5493.28	5944.59	14630.2	14592.7	9230.52	11256.3	4875.06	5428.9	3489.55	3850.73	6535.65	8021.38	5892.39	7784.95	5333.95	2837.7	6274.74	3522.71	9640.32	5599.53	6986.4	7918.07	3621.16	3862.9	6378.63	4154.43
A0A0D3DKI8	A0A0D3DKI8	AT1G35680	106307810	Uncharacterized protein	A0A0D3DKI8	tr	109376	3	1	NaN	NaN	NaN	53.699	8	7	9	8	10	10	10	8	9	8	8	9	10	10	10	10	10	7	9	8	9	10	10	10	9	9	8	7	10	10	10	9	9	9	8	9	9	9	10	10	7	8	8	8	10	10	9	10	183601	175310	181753	165846	220183	308774	202487	177091	222916	249017	282325	236783	295907	288159	294234	310824	204185	225780	182922	212670	210462	244864	189543	236037	180326	196044	219416	180084	249814	285191	253733	188133	234466	215281	204274	276854	303841	267280	247697	266481	192574	165278	193096	215011	246129	238477	203175	228449
A0A0D3DKM2	A0A0D3DKM2	AT1G34220	106311609	Uncharacterized protein	A0A0D3DKM2	tr	109376	3	1	NaN	NaN	NaN	44.7217	2	2	2	2	2	2	2	2	2	2	2	2	2	1	1	2	2	1	0	1	1	0	2	1	2	1	1	2	2	2	1	2	2	2	1	2	1	1	1	0	2	2	2	1	2	1	2	1	9044.95	11474.5	17218	13110.4	12425.7	8120.54	17602.3	12680.8	6564.61	6074.81	9600.64	7763.19	11694.1	6735.94	4390.21	12226.3	5049.45	12898	NaN	13050.2	12185.8	NaN	10587.4	11413.9	3605.32	8352.32	6432.8	9600.97	7604.77	4146.36	13725.7	13827.3	4968.66	6558.61	8211	3669.35	9567.85	5818.81	7589.87	NaN	8534.24	4143.9	9207.26	9910.13	6226.98	6036.48	2750.04	7589.37
A0A0D3DKQ1	A0A0D3DKQ1	AT1G33270		Patatin	A0A0D3DKQ1	tr	109376	4	1	NaN	NaN	NaN	46.0736	1	1	1	1	1	1	1	1	1	1	1	1	1	1	1	1	0	1	1	1	1	1	1	1	1	1	1	1	1	1	1	1	0	1	1	1	1	1	1	1	1	1	1	1	1	1	1	1	3623.83	3222.13	7375.97	5149.89	4342.48	3643.59	4539.99	11457.3	4886.92	7306.5	4413.18	3949.19	7527.2	7275.37	6829.88	5248.14	NaN	2984	2016.24	1179.85	5236.25	5013.49	4608.56	3472.26	4954.68	4987.76	6403.43	6091.1	1300.49	6586.9	9932.73	9353.69	NaN	3526.28	4845.51	2237.45	6950.4	4536.66	4918.97	3390.66	2285.82	5273.77	5183.02	5840.11	4024.56	4434.3	2810.78	3774.98
A0A0D3DKT0	A0A0D3DKT0	#N/A	106307779	Glycine cleavage system H protein	A0A0D3DKT0	tr	109376	3	1	NaN	NaN	NaN	52.053	3	3	3	3	3	3	3	3	3	3	3	3	3	3	3	3	3	3	3	3	3	3	3	3	3	3	3	3	3	3	3	3	3	3	3	3	3	3	3	3	3	3	3	3	3	3	3	3	82911.7	102639	93681.3	105368	114618	117021	89987.7	72235.9	103385	110346	130347	109333	107608	102379	97245.4	94522.6	127536	141889	121848	117710	107211	112234	112829	124756	97227.8	109564	105268	120819	126384	111309	127829	80473	67469.5	132265	151658	122233	120587	136626	152827	125128	121301	111295	135482	119009	141933	133905	130306	135266
A0A0D3DKT6	A0A0D3DKT6	#N/A		Ferredoxin	A0A0D3DKT6	tr	109376	3	1	NaN	NaN	NaN	48.5187	7	7	5	7	4	6	5	4	7	8	8	8	5	6	5	6	7	7	6	7	3	5	5	5	7	6	6	7	7	4	6	6	6	6	8	6	5	6	6	6	6	8	8	8	5	5	4	5	59266.8	57309.3	66864.1	64640.1	62038.9	61904.8	68316.3	70241.2	62756.9	75577.4	73678.8	55485.8	58771.3	49270.5	50208	59885.2	54279.5	63372.4	54792.3	57142.5	26430.3	70435.7	61537.2	64683.7	45953.8	45804.7	62820.9	52905.4	47544.7	53748.3	62925.5	69959.4	61046.7	62549.6	60249.7	62613.6	62052.8	70946	61562.8	67387.4	45586.8	55003.2	61562.1	45034.1	50897.3	46128.9	53018.6	55341.9
A0A0D3DKV6	A0A0D3DKV6	#N/A		Uncharacterized protein	A0A0D3DKV6	tr	109376	4	1	NaN	NaN	NaN	35.8286	0	1	1	0	0	1	0	1	1	1	0	1	1	1	1	0	1	0	1	1	0	1	1	1	1	0	0	1	1	1	0	0	0	1	1	1	0	1	1	1	1	1	1	1	1	1	1	1	NaN	1.25726	1.53262	NaN	NaN	332.273	NaN	541.244	181.332	1603.74	NaN	2.00544	1.57023	1.53798	1.87685	NaN	548.51	NaN	1.2683	1.21951	NaN	1.32811	562.369	501.055	1.5307	NaN	NaN	1.34983	2.08588	526.224	NaN	NaN	NaN	1.53417	1.66127	2.23185	NaN	1.57744	1.74609	1.20227	944.061	1.21105	1.84214	1.90866	536.714	1.71899	1.85891	1.54888
A0A0D3DKX9	A0A0D3DKX9	AT1G32200	106307602	Glycerol-3-phosphate acyltransferase, chloroplastic	A0A0D3DKX9	tr	109376	3	1	NaN	NaN	NaN	48.1018	2	3	3	2	2	3	2	3	3	2	2	2	3	3	3	3	2	2	3	2	3	3	2	3	3	3	3	3	3	2	3	2	2	3	3	3	3	2	3	3	3	3	3	3	3	2	2	3	20144.6	56820.4	56836.3	9302.83	139335	59130	17550.3	11267.6	40399.4	6887.17	188563	9213.57	40789.9	42915.6	32483.5	64066	2396.96	2634.34	9870.77	62585.1	20566.6	23192.6	64130.6	24749.8	5266.05	6827.38	6654.43	25632.6	15020.8	68120.5	27395.1	1089	31730.7	17622.4	4735.83	6475.25	6904.18	28592.1	18099.5	25434.4	18053	11766.4	3600.25	3150.8	13613.8	278.393	309.977	5227.67
A0A0D3DKY7	A0A0D3DKY7	AT1G32060	106312265	Phosphoribulokinase	A0A0D3DKY7	tr	109376	3	1	NaN	NaN	NaN	48.6279	6	4	3	5	4	4	4	4	6	6	6	6	4	4	4	4	6	6	6	6	3	4	4	4	5	6	6	5	4	3	4	4	5	5	6	4	4	4	4	4	4	6	6	6	4	4	4	4	24005.9	16724.7	14726.3	28520.4	24941.4	22429.6	30438.9	13698.8	13872.9	14806.1	16429.2	24197	17402.3	39247.1	28595.9	19383.7	20070	9443.31	18509.9	20107.7	15159.3	26427.1	30669	26090	9092.92	15936.4	21143.2	13417.8	17319.6	15049.6	18776.8	28062.3	15632.9	17368.8	15604.4	19598.9	35027.4	25250.9	23074.4	14892.4	13478.1	13078.3	21678.3	16462.1	20494.2	18389.9	17053	27188.2
A0A0D3DKZ1	A0A0D3DKZ1	AT1G31910	106307389	Phosphomevalonate kinase	A0A0D3DKZ1	tr	109376	4	1	NaN	NaN	NaN	52.6993	1	1	1	1	1	1	1	1	1	1	1	1	1	1	1	1	1	1	1	1	1	1	1	1	1	1	1	1	1	1	1	1	1	1	1	1	1	1	1	1	1	1	1	1	1	1	1	1	4478.63	2311.58	4444.96	5244.87	2937.01	3555.54	5656.79	2818.12	3511.75	2743.46	2294.17	1224.32	5599.57	4883.7	4614.25	3687.37	3759.06	3287.05	5919.52	2208.77	3430.82	3863.71	5059.69	2889.08	3475.35	2702	2403.59	1514.62	2585.88	1753.2	2276.82	4480.78	2775.01	3642.71	4473.38	1292.36	752.762	4110.17	5280.88	3437.77	4305.06	3687.73	3762.44	4717.4	5511.38	6176.12	1664.72	3271.51
A0A0D3DL05	A0A0D3DL05	#N/A	106312442	Glucose-6-phosphate 1-dehydrogenase	A0A0D3DL05	tr	109376	3	1	NaN	NaN	NaN	54.7633	12	13	15	12	12	13	13	13	13	13	13	11	14	14	12	12	13	12	11	12	13	13	13	14	12	14	14	14	15	13	14	14	11	13	15	13	12	14	13	12	12	14	13	12	11	12	12	14	81666.8	77199.5	78204.5	77191.1	81396.1	71831.1	81280	85008.7	73946	76606.8	78339.4	74585.8	71168.5	68089.1	66486.6	58608.8	55152.6	65552.4	65406.9	70168.4	84241.8	71423.2	62183.2	66332.3	71324.4	77450.3	73743.6	71110.4	77310.2	80512.5	88002.5	76477.3	72120.7	64967.8	73528.6	69558.5	72430.1	76296	75102.6	62379.6	68535.6	69927.3	74952.1	70589.4	81154.2	74252.8	71802	63808
A0A0D3DL12	A0A0D3DL12	#N/A	106312454	Glutamine synthetase	A0A0D3DL12	tr	109376	3	1	NaN	NaN	NaN	54.5604	8	8	8	7	8	8	8	8	8	8	8	8	8	8	7	8	8	8	7	7	7	8	8	8	7	8	8	8	8	8	8	8	8	8	8	8	8	8	8	7	8	8	8	8	7	8	8	8	43822.3	50975.7	55470.7	52288.4	56826.5	70353	65297.2	55840.2	43883.1	52756.2	65120.4	69487.4	58029.3	54690.3	39128.9	45757	51102.1	45637.4	49702.6	46644.3	52969.7	67788.6	65606.7	58003.4	41119.7	57727.3	56215.9	55416.4	62239.7	59018.5	65294.8	64579.1	52709.9	56142.7	51944.8	64916.7	65384.9	59153.1	58067.6	57298.5	52901.5	48629.9	52040.8	55289.6	57503.7	47830.8	54648.7	64585.5
A0A0D3DL14	A0A0D3DL14	#N/A		CYTB_CTER domain-containing protein	A0A0D3DL14	tr	109376	3	1	NaN	NaN	NaN	48.9139	3	3	3	4	3	3	3	3	4	3	3	3	4	4	4	4	3	3	2	2	3	4	2	4	4	3	3	4	4	4	3	4	2	3	4	4	4	3	4	4	3	4	4	4	2	4	3	3	341987	259189	314347	513981	356752	323642	324573	316901	333072	307111	293341	401473	594131	301815	318033	284237	311132	389197	312683	439988	388998	319320	322147	531181	329344	341731	380967	322995	365192	438994	367675	324241	360644	324131	542036	315087	383776	297453	366994	274862	277200	226641	367760	294910	305896	412519	342780	396695
A0A0D3DL31	A0A0D3DL31	AT5G35170	106312368	ATP:AMP phosphotransferase	A0A0D3DL31	tr	109376	3	1	NaN	NaN	NaN	55.2831	29	29	29	28	26	30	28	29	27	26	28	28	30	29	28	28	29	30	29	30	29	29	29	28	28	30	29	30	28	27	29	29	25	30	29	27	29	28	28	26	29	29	28	29	28	26	27	30	41429.3	48167.7	51642.9	45661.6	38741.4	65207.5	62284.6	60378.1	42916	44713.1	55623.6	45787.2	47625.9	41172.4	34021.8	37381.8	45318.1	52248.9	47188.6	58394.6	59475	58612.7	53547	51101.3	50146.9	56042.2	48445.4	58359.2	53664.5	59905.4	69851.4	60763.9	50533.6	49312.3	48108.1	53882.3	47487.8	53190.5	51022.1	45815.9	53308.1	49519.4	51789.2	51727	62204.4	54778.1	47440.5	54684.8
A0A0D3DL33	A0A0D3DL33	#N/A	106307544	Peptidyl-prolyl cis-trans isomerase	A0A0D3DL33	tr	109376	3	1	NaN	NaN	NaN	49.4127	8	7	8	8	7	8	8	8	8	7	8	7	7	7	7	8	7	7	8	8	8	7	8	8	8	8	7	8	7	8	8	8	7	7	8	7	8	7	8	8	8	7	8	8	8	8	8	7	62687.6	50021.7	58805.1	48836.6	55784.2	79666.6	71667	68292.6	44061.6	35718.6	63459.1	56938	54854.1	51894	39001.7	49525.9	29162.1	52287.3	48981.4	60461.8	73860.9	70673.9	64468.5	52056.3	48784.6	54643.9	42938.9	47008.3	73018	81092.2	56054.6	61607.5	48147.9	45274.4	54623.5	61174.8	69176.3	61358.2	52438.7	63349.6	45547.6	54079.7	57344.4	45174.3	85679.6	48281.2	76446.6	63739.5
A0A0D3DL36	A0A0D3DL36	#N/A	106311799	Purple acid phosphatase	A0A0D3DL36	tr	109376	3	1	NaN	NaN	NaN	52.2515	7	8	8	8	7	7	6	7	8	8	7	8	8	7	8	7	8	7	8	7	8	8	6	7	8	8	8	8	8	7	8	8	6	8	7	8	8	8	7	8	7	8	6	8	7	8	7	8	11984.6	7411.26	7235.41	8766.88	6512.24	11038.4	7380.59	8929.29	7061.4	7629.78	7490.76	6783.68	6888.72	6456.51	9610.64	9158.41	5836.94	8619.11	6651.76	8904.33	8473.4	6085.69	7122.78	5722.43	8347.65	9515.81	7483.7	8771.1	8456.58	7470.43	6405.98	5815.18	6924.91	7694.41	7965.45	9095.14	8576.08	9821.63	5274.61	7335.07	8804.73	8797.42	5460.09	6384.51	8757.6	7086.19	6993.49	6332.13
A0A0D3DL43	A0A0D3DL43	AT5G33280	106312099	Uncharacterized protein	A0A0D3DL43	tr	109376	3	1	NaN	NaN	NaN	40.3684	1	1	1	1	1	1	1	1	1	1	1	1	1	1	1	1	1	1	1	1	1	1	1	1	1	1	1	1	1	1	1	1	1	1	1	1	1	1	1	1	1	1	1	1	1	1	1	1	2630.98	2554.08	2407.09	2609.79	2761.23	2268.88	2926.93	3759.43	2309.17	2171.54	2450.09	3932.86	1826.33	2139.93	2491.37	2122.75	1214.34	2266.25	1450.33	2603.26	459.144	2046.75	1838.45	1425.33	2222.69	2951.28	3106.18	2082.47	2997.99	3270.87	4127.74	3502.65	1295.08	1768.22	1446.49	828.825	3099.31	1858.22	2588.91	2178.5	3263.51	2567.93	1942.09	2493.66	2934.61	2620.04	2190.4	2143.62
A0A0D3DL46	A0A0D3DL46	AT5G33320	106312615	TPT domain-containing protein	A0A0D3DL46	tr	109376	4	1	NaN	NaN	NaN	57.8041	2	2	2	2	2	1	1	2	2	2	2	1	2	2	2	2	1	2	2	1	2	1	1	1	2	2	2	1	2	2	1	1	2	2	1	2	2	2	1	2	2	2	1	2	2	2	2	2	5836.1	4720.32	7940.6	5076.85	1523.5	3507.85	3618.14	5698.43	4221.34	5033.95	5223.44	5426.29	2568.5	3369.26	4413.18	3686.38	2674.31	1783.88	3795.3	3244.67	3190.65	1674.68	4307.06	2641.01	4344.45	2838.4	3549.7	5431.83	3310.8	3735.36	2097.49	3120.04	4141.28	4246.38	3289.17	2474.37	5145.22	2673.51	2220.34	2771.84	3159.82	2875.58	4502.93	3408.19	2692.53	2589.14	2474.56	3346.12
A0A0D3DL96	A0A0D3DL96	AT1G31440	106311387	SH3 domain-containing protein	A0A0D3DL96	tr	109376	4	1	NaN	NaN	NaN	51.3756	4	3	3	4	3	4	3	4	4	4	2	2	3	2	1	4	2	4	2	4	4	4	3	3	3	1	3	3	3	2	2	3	3	3	2	2	1	3	3	2	2	4	4	3	3	2	2	3	4663.8	1505.61	4742.07	4812.94	3007.7	3362.63	3248.75	5623.46	6323.97	2654.62	14507.4	2644.54	2772.57	10337.5	2945.74	2095.04	877.672	4345.36	7891.68	2264.33	716.588	2957.33	5500.09	3644.44	3100	9.39307	3432.56	2681.72	528.483	1500.94	55.5201	2722.41	5369.23	2311.71	39.3004	23.0719	21.1861	172.933	355.161	3633.47	3957.96	2696.2	2088.49	307.977	271.291	818.659	14.3497	1269.76
A0A0D3DL98	A0A0D3DL98	#N/A	106311385	ATP-dependent DNA helicase	A0A0D3DL98	tr	109376	3	1	NaN	NaN	NaN	35.6291	0	0	1	0	0	0	0	0	0	0	0	0	0	0	0	0	1	0	0	1	0	0	0	1	0	0	0	0	0	0	1	0	1	0	0	0	0	1	0	0	0	0	0	0	0	0	1	0	NaN	NaN	7005.55	NaN	NaN	NaN	NaN	NaN	NaN	NaN	NaN	NaN	NaN	NaN	NaN	NaN	9315.42	NaN	NaN	1.24256	NaN	NaN	NaN	6073.13	NaN	NaN	NaN	NaN	NaN	NaN	1.91472	NaN	29499.9	NaN	NaN	NaN	NaN	1.58222	NaN	NaN	NaN	NaN	NaN	NaN	NaN	NaN	7434.38	NaN
A0A0D3DLE3	A0A0D3DLE3	AT4G13230	106311078	Uncharacterized protein	A0A0D3DLE3	tr	109376	4	1	NaN	NaN	NaN	48.498	1	1	1	1	1	0	0	1	1	0	1	1	1	1	1	1	1	0	1	0	1	1	1	1	1	1	1	1	1	1	1	1	0	1	1	1	1	0	1	1	1	1	1	1	1	1	1	1	78206.1	56004.8	3687.99	7137.53	9514.16	NaN	NaN	3942.19	4273.19	NaN	683.259	32197.6	8709.6	7610.4	3044.19	696.05	41479	NaN	1787.45	NaN	8885.2	10651.4	1.01855	16522.8	668.076	27994.6	8950.07	21931.5	28470.6	3219.99	4295.84	20447.5	NaN	2809.94	23176.5	1369.98	8765.47	NaN	8391.8	5471.58	11907.2	4890.89	20312.9	14101.2	878.921	2.08074	4180.03	7911.93
A0A0D3DLG1	A0A0D3DLG1	AT4G13010		PKS_ER domain-containing protein	A0A0D3DLG1	tr	109376	4	1	NaN	NaN	NaN	56.8802	3	3	3	2	3	2	3	3	2	3	3	3	3	1	3	2	3	2	2	3	3	2	3	3	3	3	3	3	3	2	3	3	3	3	3	3	3	3	3	3	3	3	2	2	3	3	3	3	5901.38	12991.7	10343	10481.7	12972	68562.9	6137.27	9065.64	12793.7	15420.6	7416.1	4636.11	8620	9463.02	8229.35	10167.4	5581.07	8114.18	7253.46	4610.29	4995.25	1646.91	5149.36	5142.47	4696.29	6043.59	7854.91	9858.16	5177.14	5817.41	8403.24	5065.27	6823.46	5324.38	7226.35	7771.79	6461.27	11407.4	6371.24	6855.43	7779.83	10333.8	8541.93	6372.04	4521.88	6657.31	7170.66	4725.21
A0A0D3DLG3	A0A0D3DLG3	AT4G12980	106312164	Cytochrome b561 and DOMON domain-containing protein	A0A0D3DLG3	tr	109376	4	1	NaN	NaN	NaN	54.4044	4	6	5	7	5	7	6	7	5	6	5	6	6	5	7	4	5	5	6	5	6	5	7	6	6	7	6	7	7	7	7	6	6	7	6	6	6	7	6	5	7	7	6	6	5	7	7	6	7185.33	7737.71	6814.59	6901.36	8554.96	11079.5	10099.5	11688.9	5921.78	6018.38	6441.68	6471.84	7731.54	4370.61	6076.19	6936.44	5755.5	6531.09	5160.61	5409.21	10542.4	6397.17	9110.63	7190.05	7535.55	6531.21	7466.23	7870.22	7444.17	7096.43	8780.06	8196.18	4613.28	6676.56	5349.45	4764.79	6997.19	7898.24	6566.34	5342.54	6393.13	6905.42	7769.64	5697.72	10271.4	6073	8152.59	8309.82
A0A0D3DLK3	A0A0D3DLK3;A0A0D3E5U7	#N/A	106312157;106313467	Uncharacterized protein	A0A0D3DLK3;A0A0D3E5U7	tr	109376	3	1	NaN	NaN	NaN	58.5288	1	2	2	1	1	1	2	1	2	2	1	1	2	2	2	1	2	1	2	1	1	1	2	1	1	2	2	2	2	1	2	2	1	2	1	2	1	2	1	1	1	1	1	2	1	1	1	2	2624.18	8037.51	2716.94	2453.45	2120.86	2077.47	4709.9	943.211	4380.01	431.443	1440.28	1590.19	1254.52	2306.59	1774.38	1484.35	4406.52	777.697	3130.35	2884.31	635.18	1880.35	344.313	930.767	4071.25	3907.93	327.145	2744.02	1221.12	1576.65	791.03	1459.14	1571.34	1456.08	3211.75	1379.42	3036.42	168.755	851.088	1407.83	2324.93	3186.69	1699.32	2138.5	712.513	2461.34	1243.58	190.265
A0A0D3DLN8	A0A0D3DLN8	AT4G14030	106312666	Uncharacterized protein	A0A0D3DLN8	tr	109376	3	1	NaN	NaN	NaN	47.607	4	5	5	3	4	4	5	5	5	5	4	4	5	3	4	4	3	3	5	5	3	5	5	5	5	5	4	5	5	4	3	4	2	5	4	5	5	5	5	5	5	5	5	5	5	5	5	3	18862.3	28694.9	30693.7	19613.7	21454.1	19691.5	25182.8	18520.5	27480.4	20524.9	33874.6	21844.6	27485.8	14452.8	21852.5	7651.28	15839.9	19805.5	21113.5	18204	71.6385	26747.1	25555.9	22912.1	24813.5	22505.9	20186.9	27742.7	13233	14624.3	14739.8	18406	794.432	21436.6	28803.4	30202.6	14648.7	16712.9	25296.8	18004.8	19415	21964.1	14636.1	14550.1	16216.5	23547.3	13329.4	9325.38
A0A0D3DLP4	A0A0D3DLP4	AT4G14040	106312718	Uncharacterized protein	A0A0D3DLP4	tr	109376	3	1	NaN	NaN	NaN	51.6978	2	2	2	2	2	2	2	1	2	2	2	2	2	2	1	2	2	2	2	2	2	2	2	2	2	2	2	2	0	2	1	1	1	2	2	2	2	2	2	2	2	2	2	2	1	2	2	1	45186.2	75166.6	63584.6	1049.99	78981.8	1445.66	1257.13	111.867	22574.6	1187.05	1124.49	19470.3	21197.4	736.874	133.191	956.193	711.486	980.484	30551.3	13336.3	549.469	12695.5	544.779	8600.47	16528.6	14516	512.366	15357.2	NaN	6991.58	1474.53	1701.14	42761.3	359.608	10146.7	391.421	355.191	324.889	10501.9	5158.85	8431.01	175.68	6666.37	3728.45	3108.87	145.449	176.785	131.112
A0A0D3DLP8	A0A0D3DLP8	AT4G14090		Glycosyltransferase	A0A0D3DLP8	tr	109376	3	1	NaN	NaN	NaN	55.7124	4	3	2	2	1	2	3	2	2	2	2	3	2	1	2	4	3	2	3	2	2	2	1	1	4	3	2	1	1	1	2	0	2	4	4	3	2	3	2	1	4	3	3	4	1	2	2	0	3961.89	12884.6	12788.5	11528.3	721.727	1837.28	2743.89	1492.63	5439.5	9646.29	5455.62	4151.63	4337.38	2861.48	986.469	3335.7	3574.3	3327.03	1979.36	2169.88	656.568	11.666	5825.28	461.928	5727.82	3278.33	730.141	2106.48	2176.89	0.936878	1049.7	NaN	745.801	1825.84	1299.98	3735.91	886.036	2638.77	4430.02	471.986	1863.17	2674.98	1282.05	127.652	3177.17	1586.9	384.87	NaN
A0A0D3DLQ1	A0A0D3DLQ1	AT4G14130		Xyloglucan endotransglucosylase/hydrolase	A0A0D3DLQ1	tr	109376	3	1	NaN	NaN	NaN	41.8398	1	1	1	1	0	1	1	1	0	1	1	0	1	1	1	1	0	1	0	0	1	1	1	1	1	1	1	1	1	1	1	1	1	0	1	1	1	0	1	1	1	1	1	1	1	1	1	1	1.45177	1.30802	1707.72	1049.58	NaN	1.39671	1.48025	511.364	NaN	1.44601	1.95211	NaN	750.157	479.554	1.69911	717.431	NaN	1.8763	NaN	NaN	813.215	555.859	564.467	1.60309	1.48398	1.73351	2.02435	1389.8	2.03773	848.082	1.93823	638.786	1499.32	NaN	1.7422	664.278	2.19112	NaN	1452.62	1463.45	1172.62	771.705	1.59823	1.85876	556.369	1318.43	536.86	1049.41
A0A0D3DLR3	A0A0D3DLR3	#N/A	106310728	MFS domain-containing protein	A0A0D3DLR3	tr	109376	3	1	NaN	NaN	NaN	34.8067	1	1	1	1	1	1	1	1	1	1	0	0	0	0	0	0	0	0	1	0	1	1	0	1	1	1	0	1	0	1	1	0	1	0	1	0	0	1	0	0	1	1	0	1	0	1	1	0	5082.12	4292.1	2670.57	5026.27	4256.41	4304.64	2407.83	4986.37	4887.36	2021.05	NaN	NaN	NaN	NaN	NaN	NaN	NaN	NaN	3190.77	NaN	3683.43	4382.78	NaN	1567.22	5287.57	6153.16	NaN	3531.92	NaN	3367.32	5294.21	NaN	7123.23	NaN	5610.18	NaN	NaN	3152.05	NaN	NaN	2860.58	4520.23	NaN	3685.24	NaN	3952.61	1335.08	NaN
A0A0D3DLS0	A0A0D3DLS0	AT4G14430	106307392	Uncharacterized protein	A0A0D3DLS0	tr	109376	4	1	NaN	NaN	NaN	51.5811	3	2	3	3	2	3	3	2	3	2	3	3	3	3	3	3	3	3	3	3	3	3	2	3	3	2	3	3	3	3	3	3	2	3	3	2	3	2	3	3	3	3	3	3	3	3	2	3	4539.25	9715.09	52337.2	24216	4872.77	403.888	4954.06	6144.39	11093	10002.6	11059.2	31814.5	10986.6	12046	4347.17	6818.01	176.056	3369.49	208.41	6133.36	8922.01	12287	980.489	3867.05	4249.14	3949.94	29804.6	2599.81	1410.76	30386	3971	5733.55	86.9914	4037.7	2465.23	4710.77	21838.2	2391.97	18912	4936.47	2823.11	4078.52	10652	5002.91	11113	5127.34	3323.28	20168.7
A0A0D3DLS1	A0A0D3DLS1	AT4G14455		t-SNARE coiled-coil homology domain-containing protein	A0A0D3DLS1	tr	109376	4	1	NaN	NaN	NaN	48.2259	1	0	1	1	1	1	1	1	1	0	1	1	1	1	0	1	1	1	0	0	0	0	1	0	1	1	0	0	1	0	1	0	1	1	1	0	1	0	1	0	1	0	1	1	1	0	1	0	60.2158	NaN	0.0337608	0.0214028	9.73512	2.38563	25.3983	12.8723	25.012	NaN	27.4263	0.0263962	0.0208826	0.0261512	NaN	22.5857	7.86715	40.0636	NaN	NaN	NaN	NaN	36.7295	NaN	0.032378	7.62869	NaN	NaN	0.0264693	NaN	22.5108	NaN	0.0417275	0.0235638	14.5901	NaN	0.0253421	NaN	0.0185032	NaN	8.37869	NaN	0.0206552	0.0221279	0.0512187	NaN	37.4512	NaN
A0A0D3DLT0	A0A0D3DLT0	#N/A	106312247	Peptidase_S9 domain-containing protein	A0A0D3DLT0	tr	109376	4	1	NaN	NaN	NaN	52.8111	11	11	9	10	11	10	11	11	10	10	10	11	10	11	10	10	10	10	11	11	11	9	11	11	10	11	10	11	10	10	9	10	10	9	10	11	9	10	10	11	10	9	10	10	11	9	11	10	58737.2	71953	65888.5	74177.8	50147.3	72161.8	69408.7	71263	56722.7	60856.2	59980.9	57702.6	59613	49736.8	50940.2	54171.8	38539.9	54904.1	61696.4	62225.7	72332.2	62849.8	61342.3	55124.8	61505.2	58450.9	51523.2	63839.5	61324.9	56642.2	67825.5	65601.1	57628.1	54191.9	50160.2	55989.5	57456.9	57481.1	55752.2	55038.6	53623.2	68340.9	62748	64498	61122	54425.8	67124.6	57558.6
A0A0D3DLW1	A0A0D3DLW1	AT5G26000	106309978	Sinigrinase	A0A0D3DLW1	tr	109376	3	1	NaN	NaN	NaN	52.2364	3	3	3	3	3	3	3	3	3	3	2	2	3	2	3	3	3	2	3	3	3	3	3	2	3	3	3	3	3	2	3	3	3	3	3	2	3	2	2	3	3	3	3	3	3	3	2	3	22145.7	19149.3	17854.7	18965	10003.4	25467.4	18117.8	14434.9	18982	19045.5	20859.6	17389.4	11666.6	13643	14825.3	24360.7	17456.8	18937.7	20036.1	15093.8	20012.7	19735.9	16187.4	16022.5	20995.1	26974.7	29294.8	18638.7	20020.9	15715.5	15820.6	18111.2	18921.6	17764.6	15091.2	7435.66	18988.8	16582.6	12223.1	19161.2	27151.6	12379.4	10591	20914.3	15603.8	19086.8	22240.2	17034.6
A0A0D3DLX5	A0A0D3DLX5	#N/A	106312807	Uncharacterized protein	A0A0D3DLX5	tr	109376	3	1	NaN	NaN	NaN	49.6766	7	7	6	7	7	7	6	7	7	5	5	7	6	7	7	7	5	5	7	6	6	7	6	6	7	7	6	6	7	7	5	7	6	6	6	7	7	6	7	7	6	7	6	6	6	6	5	6	51835.7	41921.5	43902.9	42682.5	52527.6	48094.2	47357.3	59160.4	44783.6	50219.8	55598.7	42131.8	40023.8	49237.2	38565.7	44880.8	42900.5	42961.5	39785.3	63698.4	57684.2	54748.3	46389.1	47264.2	42751.1	44400.7	42892.9	37616.3	50975.2	51098.3	42508.4	44951.5	48624.9	39887.6	41766.2	37017.2	50306.8	49051.8	46142.4	54511.1	44326.5	46382.2	44825.3	33476	41794.2	40460	36592.9	45446.2
A0A0D3DLY1	A0A0D3DLY1;A0A0D3DLY3	#N/A	;106321594	Beta-amylase	A0A0D3DLY1;A0A0D3DLY3	tr	109376	3	1	NaN	NaN	NaN	48.0111	1	1	0	0	0	1	0	0	0	0	1	0	1	1	1	1	1	0	1	1	1	1	1	1	1	1	1	1	0	1	0	1	0	1	1	1	0	1	1	1	1	1	1	1	1	1	1	1	1304.45	1961.42	NaN	NaN	NaN	1762.02	NaN	NaN	NaN	NaN	1107.64	NaN	1678.86	3362.82	3442.42	1178.2	3197.1	NaN	1914.49	2569.16	4263.17	2523.71	2073.13	3742.43	5243.33	4669.42	1970.9	3936.19	NaN	2362.75	NaN	635.688	NaN	2550.54	2116.57	1667.07	NaN	3476.31	1214.56	1951.99	3807.1	1159.22	715.297	4414.45	4484.48	3905.23	2795.94	5169.24
A0A0D3DLY4	A0A0D3DLY4	AT4G15410	106307748	Uncharacterized protein	A0A0D3DLY4	tr	109376	4	1	NaN	NaN	NaN	41.0335	1	1	0	1	0	0	0	0	1	1	1	0	1	1	0	1	1	1	1	1	0	1	1	0	1	1	0	0	1	1	1	1	1	1	1	0	1	0	0	1	1	1	1	1	0	0	1	1	1618.16	408.926	NaN	1.45127	NaN	NaN	NaN	NaN	1400.34	806.961	1.99566	NaN	1.57559	1050.81	NaN	1.40565	1950.39	766.338	1488.05	561.329	NaN	719.283	1.28055	NaN	738.766	1.7715	NaN	NaN	2.19435	678.635	739.298	1.48717	718.841	1.55303	1.74315	NaN	2.28761	NaN	NaN	807.104	1923.98	1194.79	1.6352	219.422	NaN	NaN	1.85933	1.59299
A0A0D3DLY7	A0A0D3DLY7	#N/A		PsbP domain-containing protein	A0A0D3DLY7	tr	109376	4	1	NaN	NaN	NaN	59.2527	9	10	10	10	9	10	10	9	9	9	10	10	9	9	10	10	10	10	9	10	9	10	10	10	9	10	9	10	10	10	9	10	9	10	10	10	10	10	10	10	10	10	10	10	10	10	10	9	104940	79680.5	105180	98884.2	94648.2	115737	108843	126175	102519	88193.9	114923	90522.9	110749	99202.3	90514.3	94280.8	104798	94447.9	109149	127915	103620	134231	100063	105128	78330.2	112741	88797.5	110961	92305.1	95229.4	102498	118897	113741	101948	116224	118078	92738.2	96688.3	91669.4	119944	105588	87222.3	85986.4	96050.8	95690	102977	110451	142596
A0A0D3DM42	A0A0D3DM42	AT4G15960		Uncharacterized protein	A0A0D3DM42	tr	109376	4	1	NaN	NaN	NaN	50.5332	1	1	1	1	1	1	1	1	1	1	1	1	1	1	1	1	1	1	1	1	0	0	1	1	1	1	1	1	1	0	1	1	1	1	1	1	1	1	1	1	1	1	1	1	1	1	1	1	709.382	3130.22	1799.08	1.45079	481.418	1.42546	1095.12	249.689	2827.85	1.38079	1582.31	1.85166	795.733	1.59267	1.64392	441.954	539.747	909.81	750.474	2128.5	NaN	NaN	2094.43	1989.54	1.5545	934.772	2678.88	480.819	737.502	NaN	391.276	984.042	1.67392	134.638	1.78112	2.0545	2.20295	1.39638	1228.24	3174.12	797.437	2528.22	1475.44	390.31	1.63106	1.73845	741.21	1.60735
A0A0D3DM48	A0A0D3DM48	AT4G16143	106312593	Importin subunit alpha	A0A0D3DM48	tr	109376	3	1	NaN	NaN	NaN	38.6199	1	1	1	1	1	1	1	1	1	1	1	0	1	1	1	1	1	1	1	1	0	1	1	1	1	1	1	1	0	1	1	1	1	1	1	0	1	1	1	1	1	1	1	1	1	1	1	1	900.942	384.168	1.51539	753.791	1.63883	1.29382	1.40397	1003.99	1.22027	826.052	2.21828	NaN	1.54842	1.54424	1.84228	1.36477	1.35277	651.629	1.30959	1.21743	NaN	450.02	735.793	1123.43	643.396	949.936	2.08864	687.433	NaN	1.67536	1.93646	1.50004	1.64928	1.56942	1.65209	NaN	2.34394	1.47727	1.60272	393.111	803.97	931.353	1.83125	1.88445	1.73875	1.63066	1.80082	893.045
A0A0D3DM50	A0A0D3DM50	#N/A	106311457	Uncharacterized protein	A0A0D3DM50	tr	109376	3	1	NaN	NaN	NaN	54.2855	1	1	1	1	1	1	1	1	1	1	1	1	1	1	1	1	1	1	1	1	1	1	1	1	1	1	1	1	1	1	1	1	1	1	1	1	1	1	1	1	1	1	1	1	1	1	1	1	1.52388	1.28137	945.234	2540.02	632.467	544.39	1808.47	1724.34	374.932	569.519	2.18996	1337.71	1873.57	1778.85	782.768	1.36953	633.852	301.94	2387.75	736.115	1.99386	1420.93	1176.83	913.784	1295.87	559.666	1651.82	2495.12	2.14102	1209.67	1.99777	2199.04	607.216	460.325	706.776	2.27963	788.876	1688.01	656.573	407.688	1030.97	464.544	656.249	1482.92	1.73286	1356.87	529.232	1507.49
A0A0D3DM73	A0A0D3DM73	AT4G16265	106310132	DNA-directed RNA polymerase subunit	A0A0D3DM73	tr	109376	3	1	NaN	NaN	NaN	54.5301	3	2	3	3	3	3	3	3	3	3	3	3	3	2	3	3	3	3	3	3	2	3	3	3	3	3	3	3	3	3	3	3	3	3	3	3	3	3	3	3	3	3	3	3	3	3	2	3	6979.65	5047.56	5457.41	3237.35	8035.2	6604.43	6555.49	3222.21	2595.53	3340.12	8080.16	7191.85	2953.32	1405.23	3461.89	4167.68	3052.19	5053.54	6146.41	3083.77	1065.37	2756.54	4039.11	5285.91	3345.19	3005.99	3699.83	2726.74	3452.07	3341.91	2965.52	2430.89	3461.11	3374.2	2634.42	4714.07	3975.44	3586.09	3375.3	2298.05	2971.89	2677.85	5471.88	3503.61	3709.75	3085.63	720.58	2724.52
A0A0D3DM77	A0A0D3DM77	#N/A	106311672	AMPKBI domain-containing protein	A0A0D3DM77	tr	109376	3	1	NaN	NaN	NaN	52.339	3	3	3	3	3	3	3	3	3	3	3	3	3	3	3	3	3	3	3	3	3	3	3	3	3	3	3	3	3	3	2	3	3	3	3	3	3	3	3	3	2	3	3	3	3	2	3	2	34652.3	25068.9	21969.1	27073	22959.2	31516.8	18701.7	24941.2	27870.1	35614.3	25277.1	25903	29595.5	30042.6	48666.3	24031.7	32045	25289.4	22156.1	34319.9	20775.7	32386.7	24081.6	20869.5	22938.5	26268.9	15630.3	26467.8	27482.1	21568.8	26312.6	16121.8	24232.7	22049.1	28691.4	22629.8	31718.6	26530.8	31640.1	18853.9	16197.6	18567.9	20272.1	27374.9	22817.2	21915.9	21971.4	8405.39
A0A0D3DM78	A0A0D3DM78	AT4G16370	106311671	Uncharacterized protein	A0A0D3DM78	tr	109376	3	1	NaN	NaN	NaN	49.8322	1	1	2	2	2	2	1	1	2	1	1	2	2	2	1	2	2	2	2	2	2	1	2	2	2	2	2	1	2	2	1	2	2	2	2	1	1	1	1	1	2	2	1	2	1	2	2	1	9121.21	5973.61	6932.27	7257.2	6477.33	6152.46	4022.98	4701.13	7752.64	7452.45	4608.66	5841.07	5012.2	4380.23	4385.14	3130.14	5407.99	7218.39	6044.78	6695.2	5561.87	2338.18	4774.51	3816.03	6865.72	4743.48	3895.23	5324.53	3212.49	4007.3	6447.83	6657.3	4498.82	6266.95	3132.59	2781.55	3926.87	4031.64	1817.22	1647.48	4521.87	4293.1	3943.69	5341.52	6468.31	2077.3	4151.02	1177.76
A0A0D3DM81	A0A0D3DM81	AT4G16390	106311657	Smr domain-containing protein	A0A0D3DM81	tr	109376	3	1	NaN	NaN	NaN	52.7775	7	8	7	7	9	9	8	9	8	8	6	7	8	8	8	9	7	6	7	7	8	8	8	8	6	8	6	7	8	9	8	8	6	7	8	7	7	8	9	8	6	8	8	7	7	8	7	8	15566.9	14698.2	16590.9	16023.1	23004.3	23889.1	28410.2	34167.6	21605.7	22632.8	11493.4	12381	28531.6	23166.8	29621.1	28347.3	16905	9347.59	9865.75	19604.9	15702.2	25916.2	27370.1	18347.9	10234.9	10241.3	10137.3	5339.03	16018.7	22094.2	18435.2	24860.7	11634.4	11339.4	8771.74	5378.7	18652.2	20643.8	20263	21157.7	9970.22	13233.4	9999.62	10067.6	20035.6	18318.7	17327.5	16248.7
A0A0D3DM92	A0A0D3DM92	#N/A	106308021	Cysteine proteinase inhibitor	A0A0D3DM92	tr	109376	4	1	NaN	NaN	NaN	46.877	1	1	1	1	1	1	1	1	1	1	1	1	1	1	0	1	1	1	1	1	1	0	1	1	1	1	1	1	1	1	1	1	1	1	1	1	1	1	1	1	1	1	1	1	1	1	1	1	40090.7	72424.8	70867.4	57083.8	43471.6	48562.6	65910.5	76816.5	31463.4	55118.3	55215.2	19322.7	21903.3	40201.4	NaN	21485.9	20230	70293.7	34653.1	43175.8	54895.1	NaN	49048.8	54655.8	45768.7	41500.3	83626.1	34215.6	29520.5	35381.1	78175.4	86737.2	44269.2	29920.6	37524.6	50286.8	49737.6	48950.8	52110.7	22638.5	25374	32404.9	58145.9	47146.3	66748.7	26905.2	61348.8	27553.9
A0A0D3DMD9	A0A0D3DMD9	AT4G17140		PH domain-containing protein	A0A0D3DMD9	tr	109376	4	1	NaN	NaN	NaN	45.3599	2	2	2	2	2	2	2	2	2	2	2	2	2	2	2	2	2	2	2	2	2	2	2	2	2	2	2	2	2	2	2	2	2	2	2	2	2	2	2	2	2	2	2	2	2	2	2	2	5951.63	3366.18	3670.47	2403.28	3911.25	5663	3177.27	2926.63	4559.19	4015.21	5843.33	8823.57	5903.82	5961.68	3377.05	2389.05	6116.75	3362.49	5042.15	4102.57	5490.02	5933.19	1678.44	3755.49	4246.08	6038.78	85.5717	3338.41	4623.85	4057.93	3149	1995.62	4355.36	4031.08	5731.05	5250.41	7745.52	2724.24	2499.6	3037.14	4580.76	3083.13	1903.79	6250.28	2870.78	3818	3717.96	4372.6
A0A0D3DMF1	A0A0D3DMF1	AT4G17300	106307337	Asparagine--tRNA ligase	A0A0D3DMF1	tr	109376	3	1	NaN	NaN	NaN	55.1589	9	7	6	7	9	7	9	8	9	7	7	7	6	5	8	8	5	6	8	6	8	8	8	6	8	9	7	6	8	7	7	7	6	6	7	7	5	9	9	8	7	7	7	6	7	9	8	7	29019.8	37400.9	48329.4	29857.7	36399.2	32939.3	48004.6	56583.5	42832.3	36592.2	38009.5	33307.5	41613.9	41665.1	27059.2	27956.2	28034.4	42793.2	24281.9	35626.7	29096.5	24299.1	38670.5	34671.1	26187.2	33027.9	27173.2	31523.5	26436	14047.4	36395.3	47979.5	26059.6	30869	30040.2	25856.2	23793.6	29570.6	32042.8	25095.6	28413.3	32484.1	23043.3	35034.4	17351.7	23094.1	34971.8	26226.2
A0A0D3DMI0	A0A0D3DMI0	AT4G17520	106312116	HABP4_PAI-RBP1 domain-containing protein	A0A0D3DMI0	tr	109376	4	1	NaN	NaN	NaN	50.5634	3	2	3	2	3	2	1	2	2	2	2	3	2	3	3	3	3	2	3	3	2	2	2	1	3	2	3	3	2	2	3	3	3	3	3	2	3	3	2	2	3	2	1	3	2	3	3	3	10143.3	4625.98	7017.75	7048.99	6388.5	9309.12	6171.34	5203.88	5465.02	5569.95	4707.06	6198.48	6944.17	5123.73	7923.03	2463.61	5171.64	10990.8	4562.81	6292.46	88.4825	5128.45	12725.9	8067.44	3864.47	4672.36	3396.19	3523.76	3330.75	3220.22	1554.51	4088.23	6302.35	4245.97	6179.47	4305.16	5776.68	3820.95	3443.11	3376.21	6200.05	2326.77	4593.26	3553.59	1469.28	2826.94	3633.43	4683.74
A0A0D3DMI2	A0A0D3DMI2	AT4G17560	106308015	Uncharacterized protein	A0A0D3DMI2	tr	109376	3	1	NaN	NaN	NaN	44.8954	0	1	1	1	1	1	1	1	1	1	1	0	1	1	1	1	1	1	1	1	0	1	1	1	1	1	1	1	1	1	1	1	1	1	1	1	1	1	1	1	1	1	1	1	1	1	1	1	NaN	48262.7	42258.3	3056.01	19116.9	4729.24	41730.3	34544.9	18379.9	32773.8	37954.2	NaN	36418.7	15620.7	4843.4	33798.8	4614.98	15683.6	2606.62	3186.25	NaN	5511.07	38801.1	28810.8	4880.31	35323.8	24138.7	20763.7	9000.9	29533.1	28070.2	35744	1.73362	12831.9	1.71408	19979.5	14530.6	42415.3	38995.6	40979.7	5728.74	26812.9	25953.5	20971.2	4891.58	5451.94	36616.7	8642.94
A0A0D3DML1	A0A0D3DML1	AT4G18040	106309558	mRNA cap-binding protein	A0A0D3DML1	tr	109376	3	1	NaN	NaN	NaN	53.0483	1	1	1	1	1	1	1	1	1	1	1	1	1	1	1	1	1	1	1	1	1	1	1	1	1	1	1	0	1	1	1	1	1	1	1	1	1	1	1	1	1	1	1	1	1	1	1	1	1779.23	12647.5	8692.82	10594.4	5824.41	1406.87	6995.74	7988.55	13765.6	14794.6	5720.52	7804.54	7038.02	3223.47	13544.7	19481	1363.24	8411.42	9356.58	2261.67	12295	7788.11	6465.25	4809.3	5064.94	2777.66	5015.54	NaN	10959.2	1933.96	8314.86	2871.86	2766.02	2995.48	1373.64	5414.37	5115.42	11672.3	11213.2	4560.56	1627.41	6835.14	7268.5	4502.43	9856.54	11650.4	8957.29	1971.59
A0A0D3DMM8	A0A0D3DMM8	#N/A		Starch synthase, chloroplastic/amyloplastic	A0A0D3DMM8	tr	109376	3	1	NaN	NaN	NaN	50.0956	4	4	3	4	3	3	4	4	4	4	3	4	3	3	3	4	4	3	4	3	4	3	3	4	4	3	3	4	4	4	4	4	4	4	2	4	4	4	3	3	3	4	3	3	4	4	3	4	3870.98	4025.03	3741.82	4533.39	4641.27	4685.63	4490.69	4918.14	4107.61	4823.53	5763.5	4719.63	4386.38	4376.23	4264.14	4040.5	3750.81	4881.79	3976.3	4373.4	4561.25	6266.42	4116.36	4295.52	2414.98	3753.31	4382.54	3392.25	4047.66	4948.1	5027.06	4875.19	4764.24	3362.62	2751.4	2899.44	4597.44	4939.3	3929.42	4595.81	2858.04	3180.11	3641.56	4001.87	3899.31	5556.33	3989.13	3953.13
A0A0D3DMN6	A0A0D3DMN6	AT4G24220	106312412	Uncharacterized protein	A0A0D3DMN6	tr	109376	4	1	NaN	NaN	NaN	51.6057	5	4	4	5	5	5	5	4	5	3	5	5	5	5	4	5	5	5	5	5	5	4	5	4	4	4	4	5	4	5	5	4	4	5	5	4	5	4	5	5	4	5	5	4	5	5	5	5	57768.3	36673.1	29534.2	47513.7	49425.5	52986.2	48149.5	43255.9	31092.6	19960.2	32084.9	26972.2	44575.1	30574	41897.7	42277.5	49357.6	47597.4	25107.1	49402.9	62002.3	33406.7	54532.2	44017.5	38499	30528.4	46610.8	31723.2	45338.8	34148.8	45339	61297.5	22847.9	30541.8	35171	22260.6	29341.7	33732.3	31472.7	41498.2	37088.2	31570.4	38410.5	32608.3	49430.9	42820.8	54327.3	40910
A0A0D3DMN8	A0A0D3DMN8	#N/A		Uncharacterized protein	A0A0D3DMN8	tr	109376	3	1	NaN	NaN	NaN	54.7553	14	15	15	15	16	14	15	16	15	15	13	16	16	16	15	15	16	13	15	13	14	16	14	15	15	16	14	14	15	15	14	14	14	14	15	15	13	16	16	16	13	16	16	14	14	14	16	14	912774	1.09647e+06	1.13635e+06	1.21723e+06	1.21903e+06	1.17163e+06	1.35599e+06	1.4521e+06	1368487	1292162	1229136	1.15649e+06	1368142	1.44541e+06	1.41444e+06	1.16545e+06	1.04127e+06	991490	1.00199e+06	927704	1.22507e+06	1.28831e+06	1.47159e+06	1.13357e+06	816596	1.06956e+06	980663	932067	1.27088e+06	1288519	1.40618e+06	1.16744e+06	1.00581e+06	1.03573e+06	982347	1.10189e+06	1.31153e+06	1.39398e+06	1.44099e+06	1.12301e+06	945186	1.17839e+06	1.00107e+06	1142424	1.14584e+06	1.29748e+06	1.31895e+06	1.22098e+06
A0A0D3DMQ9	A0A0D3DMQ9	AT4G24550	106307507	MHD domain-containing protein	A0A0D3DMQ9	tr	109376	3	1	NaN	NaN	NaN	48.496	2	2	2	2	2	2	2	2	2	2	2	2	2	2	2	2	2	2	2	2	2	2	2	2	1	2	2	1	2	2	2	2	2	2	2	2	2	2	2	2	2	2	2	2	2	2	2	2	22310.9	10277.3	1629.64	15534.8	13037	12112.5	10548.5	21493.4	5624.22	4975.09	7794.46	6250.93	5400.63	6943.29	8678.16	5010.38	6674.47	6267.31	9004.25	7760.34	5188.93	9106.85	8007.57	5192.45	2121.84	6150.05	6314.14	2357.02	132.075	4533.26	6872.18	5734.75	6914.85	2786.04	7637.29	52.9185	56.2142	35.9019	41.0721	2150.62	3546.22	2800.53	4137.2	4331.14	1775.36	2114.56	2208.83	2742.35
A0A0D3DMS1	A0A0D3DMS1	AT4G24780	106307150	Pectate lyase	A0A0D3DMS1	tr	109376	3	1	NaN	NaN	NaN	56.4088	5	4	5	3	4	5	6	5	1	4	4	3	5	6	5	5	4	4	4	4	5	5	5	5	4	5	5	5	6	5	6	6	4	5	4	6	5	6	6	5	5	5	6	5	6	4	6	5	3869.06	9952.55	6458.06	2983.29	9785.66	10271.3	14503.5	13895.8	2825.48	3962.16	4753.44	2731.12	5634.39	10679.3	6941.61	4592.19	572.317	5453.12	5231.71	195.465	6626.28	15671.3	7396	3758.86	11665.5	9393.66	7505.33	4185.28	6907.27	14926.8	8572.18	9440.5	3577.53	5650.43	2753.73	7574.25	9366.26	10663.5	1954.22	2475.02	13629.8	4431.79	8071.8	3861.25	14625.9	4287.15	2759.4	728.599
A0A0D3DMV0	A0A0D3DMV0	AT4G25450	106312325	Uncharacterized protein	A0A0D3DMV0	tr	109376	4	1	NaN	NaN	NaN	52.5719	5	4	4	5	5	5	4	4	5	4	5	5	4	5	2	5	3	5	5	4	5	2	4	4	4	4	5	5	5	5	5	5	5	3	4	5	5	4	5	5	4	5	5	5	5	5	4	5	17388.2	23935.3	14474.9	10392.2	14389	18285.9	16340.6	26926.2	18270.6	22939.6	12258.9	13570.8	13480.7	9842.44	15528.6	12083.3	16072.2	11066.9	15473.4	22637.4	10766.9	17994.5	6383.26	8641.48	17207.3	9215.48	14531.8	13086.4	14825.8	19567.9	18434.7	14247.3	21825.1	13967.8	13168.3	18835.3	19253.7	20495.3	5343.11	19482.6	11775.9	19708.5	7159.76	15743.9	13873.9	15524.5	19736.2	13464.8
A0A0D3DMW9	A0A0D3DMW9	AT4G25630	106307793	Uncharacterized protein	A0A0D3DMW9	tr	109376	3	1	NaN	NaN	NaN	54.5431	10	9	9	10	9	9	7	10	9	10	9	10	9	10	10	9	10	7	8	8	7	8	8	9	9	10	10	9	9	8	8	8	8	8	10	7	9	9	10	9	10	10	10	10	7	7	8	7	48352.8	53082.8	39410.8	47534.6	29843.7	28224.1	30969.5	35251.2	55855.1	47903.1	37098.6	39286.4	34862.7	39039.5	43788.6	46851	37788.1	31083.7	41792.8	31123.9	16197	32700.4	33318.5	30823.3	39182.9	37136.9	38612.3	31884	21049.5	16983.2	25192.2	23739.8	46149.9	29312.3	34841.3	36712.1	22335.6	25986.2	36280.6	25323.6	45899.2	49003.9	33673.5	31055.6	24469.8	26982.4	22674.2	22743.5
A0A0D3DMX4	A0A0D3DMX4	AT4G25740	106309878	S10_plectin domain-containing protein	A0A0D3DMX4	tr	109376	4	1	NaN	NaN	NaN	50.4619	2	2	2	2	1	2	1	1	2	2	1	1	2	2	2	2	2	1	2	2	2	1	1	1	1	1	2	2	2	2	2	2	2	2	2	2	2	2	1	1	1	2	1	2	2	1	2	2	922.924	13202.2	4363.42	1693.07	3956.56	4913.95	7011.51	5935.82	32305.9	2767.04	6225.07	4848.1	5458.1	1439.8	3771.59	4753.11	2852.48	9184.62	296.499	3.90594	4.60525	0.720266	4944.14	2919.39	11096.9	4807.38	1214.87	296.806	9673.15	5709.89	1105.23	3821.17	21650.7	3543.22	253.092	11902.3	9322.5	3011.53	446.058	11082.9	6997.02	1997.37	736.164	2563.59	738.939	1681.58	640.446	2796.64
A0A0D3DN09	A0A0D3DN09	#N/A		Uncharacterized protein	A0A0D3DN09	tr	109376	4	1	NaN	NaN	NaN	39.4676	1	1	1	1	1	1	1	1	1	1	1	1	1	1	1	1	1	1	1	1	1	1	1	1	1	1	1	1	1	1	1	1	1	1	1	1	1	1	1	1	1	1	1	1	1	1	1	1	62461.1	54353.6	62759.8	50448.3	51500.1	53708.6	60108.5	36083.6	49409.4	54579.9	55358.2	49468.4	57637.1	51363.8	77949.6	58865.5	42080.7	58148	42384.8	73598.6	41860.6	42276.3	55803.8	42447.2	44470.1	60790.4	48180.2	45450	46184.4	49035.9	49366	51255.8	36091.7	50197.4	51533.8	64665.8	52866	76645.3	65853.1	65579.3	61143.3	56207.1	52335.3	47607.6	38303.9	44344.2	59224.9	40966.4
A0A0D3DN12	A0A0D3DN12	#N/A	106311767	DEK_C domain-containing protein	A0A0D3DN12	tr	109376	4	1	NaN	NaN	NaN	47.5552	4	3	4	5	4	4	5	3	4	3	5	5	5	4	5	4	4	4	5	5	3	4	4	3	4	3	3	5	5	3	4	3	3	4	4	2	5	2	4	2	5	3	5	4	2	4	3	4	66814.5	79635.4	50780.3	39507.3	41348	76959.6	42693.3	36734.8	50073	89192.1	45148.9	50470	57820.2	62656.8	46909.5	50258.1	66674.4	35002.5	71259.6	56553.1	73500.4	67360.6	41652.1	39884.3	50915.2	52234	93067.9	47131.4	55500.6	51106.6	41547.8	51717.2	42869.9	47439.2	57543.8	44479.7	59779.8	63673.9	65293.6	62707.1	57828.6	54175.5	31570.9	39472.4	36293.7	43704.8	61860.7	58939.2
A0A0D3DN32	A0A0D3DN32	AT4G26970	106311729	Aconitate hydratase	A0A0D3DN32	tr	109376	3	1	NaN	NaN	NaN	54.4312	1	0	2	2	2	0	2	2	1	2	1	1	2	2	0	2	1	1	1	0	2	2	2	0	2	2	2	1	1	1	2	2	2	2	1	2	2	2	2	2	2	2	2	1	1	1	1	2	3.17105	NaN	1965.09	21.7818	1584.78	NaN	17322.9	7231.63	2.39628	295.604	55.4274	4.68864	1112.71	13.5945	NaN	11.73	1890.13	51.9443	6858.8	NaN	623.221	961.009	6798.84	NaN	4453.57	4754.14	476.849	2033.73	6447.86	1979.87	9.89586	3587.84	488.736	7.20632	3.19535	10.112	9.76955	183.613	22.7986	3.84866	2113.17	2742.03	98.5004	47.093	6424.35	1972.88	3.63138	173.455
A0A0D3DN33	A0A0D3DN33	#N/A	106311730	Uncharacterized protein	A0A0D3DN33	tr	109376	4	1	NaN	NaN	NaN	51.5874	4	5	5	5	5	4	4	5	5	4	5	5	5	4	4	5	5	5	5	5	4	4	5	5	5	4	5	4	5	3	4	5	5	5	4	5	5	5	5	5	5	4	5	5	5	4	5	5	39100.3	26721.5	26600.8	33751.3	39578.9	32482.8	30400.9	29575	23490.8	37526	33916.9	32210.2	31790.5	39190.3	39091.1	42897.2	32292.8	33086.1	22694.7	29742.9	16933.9	27711.9	29760.4	24780.4	22518.5	26842	28766.5	26112.3	28469.6	31869.2	35797.6	14034.4	24471.8	32551.5	26524.8	30737.9	33993.9	27441.1	34026.8	27674.7	37432.1	23345	29778.9	40383.5	31796.7	25440.9	24968	29732.3
A0A0D3DN41	A0A0D3DN41	AT4G27080	106307481	Thioredoxin domain-containing protein	A0A0D3DN41	tr	109376	4	1	NaN	NaN	NaN	54.0726	4	3	3	1	3	3	0	1	2	3	3	3	3	4	3	2	3	3	4	4	4	4	0	2	3	4	4	4	3	3	2	2	1	3	4	0	3	1	3	2	4	1	3	3	2	3	3	3	11865.4	4059.34	5024.64	12343	7044.89	7364.91	NaN	17514.1	5766.73	3855.49	4277.09	7396.4	7011.39	16076.9	11571.7	3513.55	8835.44	6826.04	8614.85	12645	5042.06	6537.71	NaN	7510.13	4542.28	5963.83	1233.11	4839.46	7943.05	6036.07	15.5946	4023.49	2260.81	8460.22	3708.37	NaN	4780.61	2920.11	1409.85	3851.56	7027.83	1695.16	3993.33	8733.27	1422.09	5868.56	4778.76	4805.94
A0A0D3DN53	A0A0D3DN53	AT4G27450	106307362	DUF3700 domain-containing protein	A0A0D3DN53	tr	109376	4	1	NaN	NaN	NaN	48.09	1	1	1	1	1	1	1	1	1	1	1	1	1	1	0	0	1	1	1	1	1	1	0	1	1	1	0	1	1	1	1	1	1	1	1	1	1	1	1	1	1	1	1	1	1	1	1	1	12197.7	11393.7	10689.7	8236.33	6746.92	13377.2	14730.4	6915.81	5158.49	3232.88	8934.94	9480.16	3149.15	4365.29	NaN	NaN	6046.58	9103.33	2939.55	5902.75	3143.19	5208.28	NaN	10399.9	12632.8	11845.7	NaN	6334.4	4023.73	6963.67	4615.67	4559.63	9552.32	2043.8	4243.48	6345.34	7385.79	6018.66	5845.42	9046.2	10046.3	5755.22	6849.26	5220.8	5909.66	3014.84	13104.8	8885.22
A0A0D3DN62	A0A0D3DN62	#N/A	106312143	Uncharacterized protein	A0A0D3DN62	tr	109376	4	1	NaN	NaN	NaN	49.9839	0	1	1	1	2	1	1	2	1	1	1	2	1	2	2	2	1	2	2	2	0	1	0	1	2	2	1	1	2	2	1	1	1	2	0	2	2	1	1	2	2	1	2	1	2	2	2	1	NaN	9794.46	10537.1	5710.83	14516.5	4513.14	6828.48	14610.7	5287.31	6485.28	5815.01	6318.92	15914	12808	18266.1	23915.9	4071.48	9235.2	11362.1	6908	NaN	6045.13	NaN	10898.7	12598.8	1131.51	6452.14	10188.5	10194.9	11929.6	11099.1	5382.19	6671.04	5942.88	NaN	8405.02	9872.9	8080.49	14165.5	9270.63	14148.4	7132.22	5824.36	6648.09	10901.7	11647.9	10223.8	2870.59
A0A0D3DN63	A0A0D3DN63	AT4G27595	106311622	Uncharacterized protein	A0A0D3DN63	tr	109376	4	1	NaN	NaN	NaN	44.3305	1	2	2	1	2	1	1	3	2	2	2	2	2	2	1	3	2	3	3	2	0	1	2	2	3	0	1	2	3	2	2	2	3	1	3	2	1	3	1	1	2	2	2	1	2	2	0	2	35985.6	31608.7	6527.03	4392212	20310.5	203766	14565.9	59319.6	23842.4	21809.9	7579.77	109021	4204.71	10426.1	238129	44497.4	264812	71346.2	27839.2	53114.8	NaN	29017.5	35958	3474.64	30112.3	NaN	10477.9	184125	346268	41643.4	20228	163024	414667	65998.7	6202.27	31871.8	751267	37471.9	8132.35	6952.81	16933	172125	1955.63	742.678	192716	11269.6	NaN	2423.61
A0A0D3DN91	A0A0D3DN91	AT4G28080	106311421	Uncharacterized protein	A0A0D3DN91	tr	109376	4	1	NaN	NaN	NaN	53.5718	9	11	13	11	9	12	12	12	13	12	10	12	13	12	11	13	11	11	11	13	9	11	12	12	12	11	11	12	12	10	12	13	12	10	11	11	12	12	10	12	12	10	11	9	10	11	13	10	5071.08	5037.13	5699.13	5097.77	5435.5	6637.77	7673.83	8134.83	6663.42	6833.48	4359.77	4055.24	8332.73	7267.74	7895.29	6039.92	5247.23	2803.72	5208.61	8505.48	6582.46	6868.82	9082.23	5712.16	5441.07	5282.67	5105.74	7143.67	5262.29	6692.18	5203.08	4250.84	5957.57	5247.73	4077.54	3545.27	6280.9	4147.74	4122.61	7494.95	4303.67	5483	4341.16	4517.42	3993.69	4916.6	4679.47	7110.54
A0A0D3DNB0	A0A0D3DNB0	AT4G28390	106309953	Uncharacterized protein	A0A0D3DNB0	tr	109376	3	1	NaN	NaN	NaN	46.5139	0	0	1	0	0	0	0	0	1	1	1	0	1	1	1	1	1	1	1	1	0	0	1	1	0	0	0	0	0	0	0	0	0	1	0	1	0	1	0	0	1	0	0	0	0	0	1	0	NaN	NaN	1.52558	NaN	NaN	NaN	NaN	NaN	4651.6	23789	4432.23	NaN	11314.1	4008.5	15920.9	754.851	7703.49	4120.62	8888.34	20314.8	NaN	NaN	10160.3	12159.2	NaN	NaN	NaN	NaN	NaN	NaN	NaN	NaN	NaN	647.122	NaN	5148.08	NaN	1.5483	NaN	NaN	2341.44	NaN	NaN	NaN	NaN	NaN	1.85844	NaN
A0A0D3DNB1	A0A0D3DNB1	AT4G28440	106309647	Uncharacterized protein	A0A0D3DNB1	tr	109376	4	1	NaN	NaN	NaN	55.0068	7	7	7	7	7	7	7	7	7	7	7	7	6	7	7	7	7	7	7	7	7	6	7	7	7	7	7	7	7	6	7	7	7	7	6	7	7	7	6	7	6	6	7	7	6	7	7	7	11560.3	22055.8	18659.1	20390.7	22219.3	20631.9	11757.7	16317.1	21900.7	20083.6	13862	21511.2	20569.3	20834.9	39056.5	28524.9	26190.5	18004.8	21764.2	19448.9	10913.3	12972.4	16225.6	18710.3	27027.8	25579.6	13894	29011.7	21678.3	18017.4	19572.2	12890.9	12973.7	17665.5	18914.5	22214.2	19380.5	13479.9	19371.1	20722.3	22799.4	20075	18631.1	15963.2	11675.1	20541.8	22380.5	15764.8
A0A0D3DNC0	A0A0D3DNC0	AT4G28540		Uncharacterized protein	A0A0D3DNC0	tr	109376	4	1	NaN	NaN	NaN	48.057	1	2	2	2	2	1	1	2	2	2	2	2	1	1	2	2	1	2	2	2	2	2	1	1	2	1	1	2	2	2	2	2	1	2	1	2	1	2	2	2	2	2	2	2	2	2	2	1	6681.56	7846.44	3857.62	8925.04	9359.21	4715.34	5217.24	6925.3	9118.43	11063.8	2277.58	10160	5451.03	4921.18	10933.7	8271.7	6173.74	9370.61	9484.54	9047.82	11077.7	7924.4	5404.77	4676.06	8665.06	5771.82	4747.83	499.297	4199.69	6437.21	6908.69	5150.25	5452.64	6197.6	5630.49	5319.21	6866.07	224.2	6637.77	6763.61	4837.93	6152.14	5224.31	3927.61	5804.4	5132.17	5956.77	6586.5
A0A0D3DNC9	A0A0D3DNC9	AT4G28750	106312628	Uncharacterized protein	A0A0D3DNC9	tr	109376	3	1	NaN	NaN	NaN	58.8716	17	17	17	17	17	17	17	17	17	17	17	17	16	17	17	17	17	17	17	16	16	17	16	17	17	17	17	17	17	17	17	17	17	17	17	17	17	17	17	17	17	17	17	17	17	17	17	17	180865	236880	231680	230105	222764	250795	276365	177751	163430	173572	296734	227013	236280	161083	151292	142489	217791	285050	172296	239400	182839	228050	284530	245287	171353	217690	253463	274655	221750	224232	266207	325921	284286	247446	209256	267154	232196	236266	221450	186384	164329	187105	282285	236829	196083	177279	216050	262107
A0A0D3DND6	A0A0D3DND6	AT4G29010		3-hydroxyacyl-CoA dehydrogenase	A0A0D3DND6	tr	109376	3	1	NaN	NaN	NaN	46.9553	2	3	3	2	3	3	2	3	2	2	3	3	2	3	3	3	3	3	3	3	2	3	3	3	3	3	2	3	2	2	2	3	1	2	3	3	2	3	3	2	3	3	3	2	2	2	2	3	7016.71	2758.92	4276.32	8522.07	5976.94	3845.18	7274.32	4042.54	8201.29	4358.5	2797.93	3485.55	2654.71	2566.27	2682.95	5884.36	2658.87	5846.58	4037.23	5584.88	6370.51	2362.99	5248.34	4655.33	2709.74	4183.22	4998.89	3166.18	3870.32	4953.82	3145.8	2160.52	468.686	3196.25	4678.4	2977.27	1564.5	3395.11	3418.2	2495.6	5754.31	5324.31	4875.99	2249.2	1403.76	3777.83	5640.9	1323.85
A0A0D3DNF5	A0A0D3DNF5	AT1G08420	106312014	Serine/threonine-protein phosphatase	A0A0D3DNF5	tr	109376	3	1	NaN	NaN	NaN	57.9532	2	4	4	3	5	5	4	5	4	3	4	3	4	3	2	3	4	4	3	2	3	4	2	3	3	5	3	5	4	3	3	4	3	3	5	3	3	2	3	3	4	2	5	4	3	3	1	5	54109.9	6514.28	14411.6	11083.8	8938.48	3924.21	12971.6	10584.1	14867.4	4461.72	4487.58	3386.32	3915.38	10338.7	7223.21	15853	4637.87	4260.67	9886.92	20108.3	14393.6	140.235	16797.5	1216.24	12920.5	9749.51	11385.1	9833.37	12161.1	1197.2	11693.3	2726.24	871.768	2162.65	3530.32	5875.77	80.4956	4455.38	1759.54	660.113	6078.12	4976.4	8746.49	800.884	208.96	6614.66	3902.82	259.886
A0A0D3DNG2	A0A0D3DNG2	AT1G08450	106312492	Calreticulin	A0A0D3DNG2	tr	109376	3	1	NaN	NaN	NaN	53.0663	3	4	4	3	2	1	2	2	3	3	2	3	3	3	3	3	3	2	2	2	3	1	2	2	2	3	3	3	2	2	2	4	2	4	3	2	4	2	2	3	3	4	3	2	2	1	2	1	56016.6	30972.1	25676.5	33487.6	20926.4	16550.7	17650.1	20438.2	32096.5	37103.3	28463.8	45769.8	28694.8	37392.5	31462.8	24241.4	52108.8	33050.4	28719.9	32254.7	26158.2	20621.1	15620.1	16008.3	25626.9	19943.1	25247.4	22993	16181.3	9146.85	22797.8	25813.6	26437.3	26845.4	31256.1	16162.9	25383.8	9723.43	11889.5	17926.9	20229.4	24778.9	21126.8	21753	16370.6	16613.3	16103.3	23480.3
A0A0D3DNG4	A0A0D3DNG4	AT1G08480	106307812	Uncharacterized protein	A0A0D3DNG4	tr	109376	4	1	NaN	NaN	NaN	37.032	0	1	1	1	1	1	1	1	1	1	1	1	1	1	1	1	1	1	0	1	0	0	1	1	0	1	0	1	1	0	1	1	0	0	1	1	1	1	1	0	1	1	1	1	0	0	0	0	NaN	23076.3	12254.3	20542	18424.8	3877.35	13260.4	21767.5	14538.8	22192.2	19337.3	10332.1	5679.62	2114.7	1072.33	16125	7219.47	18485.5	NaN	8022.57	NaN	NaN	20353.1	17052.5	NaN	2778.14	NaN	17757.9	5987.33	NaN	24562.4	19615.3	NaN	NaN	7564.79	3297.08	6398.44	24278.4	17523.9	NaN	5733.21	3521.58	15838.3	8981.91	NaN	NaN	NaN	NaN
A0A0D3DNJ5	A0A0D3DNJ5	#N/A	106307257	Uncharacterized protein	A0A0D3DNJ5	tr	109376	4	1	NaN	NaN	NaN	57.1768	6	6	3	5	5	6	5	6	6	5	5	5	5	6	5	4	5	4	6	6	6	6	4	5	6	5	5	6	6	5	5	5	5	5	5	5	5	6	5	6	5	6	6	5	5	5	5	5	30777.4	17102	24439.3	18912.9	21464.3	23618.7	16005.4	25873.7	24384.4	25901.4	13072.1	20794.9	15708.6	27669.5	23482.7	22672.4	27841.4	16631.2	22045.8	18261.1	17944.2	21010.1	16828.9	15625.2	24250	24852	25081.8	18480	17080.8	27710.1	17005.4	12318.7	17333.1	20499.7	23487.4	15538	21911.5	15805.8	14159.3	19871.6	26558.9	19969.4	14559.6	21244.6	19578.6	20117.2	16590.8	20333.1
A0A0D3DNJ9	A0A0D3DNJ9	#N/A	106307599	ATP-dependent Clp protease proteolytic subunit	A0A0D3DNJ9	tr	109376	3	1	NaN	NaN	NaN	56.0779	15	15	14	14	15	13	14	13	14	13	11	14	14	14	14	15	15	15	13	14	15	12	11	14	13	14	11	14	10	12	15	14	12	11	14	14	14	14	15	14	13	15	14	12	12	12	13	13	123952	93981.3	101269	99421.6	108193	82946.8	110871	100823	103215	108893	123989	110143	110784	116336	114815	99007	116387	129042	101622	95363.4	85809.5	119000	122187	101450	86214.3	88073.6	101285	97056.6	87107.4	91531.2	90119.8	109307	126318	110426	116712	122701	116302	101257	110536	99158.5	82914.4	88098.7	97566	107415	95255.8	91313.6	105562	117660
A0A0D3DNK0	A0A0D3DNK0	AT1G09150	106310343	PUA domain-containing protein	A0A0D3DNK0	tr	109376	4	1	NaN	NaN	NaN	48.5564	3	2	2	3	3	3	3	1	2	2	3	2	2	2	2	3	2	3	3	3	2	1	3	3	2	3	1	1	2	2	3	2	3	2	3	3	3	1	2	2	2	2	3	1	3	3	2	2	2660.35	457.992	5030.5	4322.21	1675.55	5624.93	4416.69	8847.47	4656.8	158.81	2895.08	6630.17	107.481	2031.37	3035.15	3695.41	2543.69	3360.22	1929.22	2119.45	7.23465	10410.5	2914.87	3742.82	4191.27	46.4963	32937.4	1338.9	4764.79	2174.59	1815.47	1151.3	1072.43	1304.52	2613.51	3085.91	130.149	6395.11	1634.38	2107.73	1867.49	1414.02	2246.43	1736.23	104.462	1808.64	1580.48	3425.49
A0A0D3DNK7	A0A0D3DNK7	#N/A		Histone domain-containing protein	A0A0D3DNK7	tr	109376	3	1	NaN	NaN	NaN	52.9283	17	17	17	17	16	16	17	16	18	16	16	17	17	17	17	18	18	17	16	15	15	16	17	18	18	17	18	17	16	17	16	17	15	16	17	16	18	17	17	17	18	17	18	18	16	17	16	16	853798	1.20099e+06	1.00358e+06	988770	723133	874820	595084	894429	1.09983e+06	1.16029e+06	841808	932136	923617	885236	864304	881094	850260	999851	821819	880999	599611	586845	486339	711444	826274	966357	1.12374e+06	986578	756049	784967	822808	791162	976894	884817	958503	1088779	938437	991502	932206	910482	895146	988026	1.03012e+06	953902	630496	643517	780467	630068
A0A0D3DNK8	A0A0D3DNK8	AT1G09210	106307530	Calreticulin	A0A0D3DNK8	tr	109376	3	1	NaN	NaN	NaN	55.8014	23	25	25	23	24	21	24	24	23	23	21	24	24	25	23	22	24	22	24	22	25	22	21	24	22	24	24	25	22	23	26	23	19	23	25	23	24	22	22	22	24	25	26	24	22	22	24	25	120197	136269	89443.8	102626	81536.4	75999.5	78441.5	78557.9	99523	125048	95453.7	101760	114258	120403	139051	163148	90983	109057	112165	88488	119461	81568.7	82709.6	74921	127280	108177	113660	101752	105987	93744	83108.5	82110.9	85438.3	105561	103501	93478.8	117368	57439.5	85642.3	93710.7	113865	100230	94901.9	102905	87543.1	91669.1	90767.6	82483.1
A0A0D3DNL2	A0A0D3DNL2	AT1G09290	106311550	THUMP domain-containing protein	A0A0D3DNL2	tr	109376	4	1	NaN	NaN	NaN	48.2546	1	1	1	1	1	0	1	1	1	1	1	1	1	0	1	1	1	1	0	1	1	1	1	1	1	1	1	1	1	1	1	1	0	1	1	1	1	1	1	1	1	1	1	1	1	1	1	1	5605.8	5703.29	3307.84	8805.33	6097.36	NaN	4177.69	4345.86	5197.04	4133.38	5802.5	5927.93	3020.87	NaN	5440.03	8449.98	3244.86	7304.06	NaN	1516.49	10341	4086.25	5299.39	2819.26	4113.22	2334.68	5561.6	852.908	2441.39	4240.43	2332.7	2308.24	NaN	5080.93	4326.11	7179.58	6207.29	4770.66	3478.17	4030.99	4088.77	8321.72	6308.75	3633.69	8325.49	5258.08	5749.96	2289.65
A0A0D3DNL4	A0A0D3DNL4	AT1G09310	106311552	Uncharacterized protein	A0A0D3DNL4	tr	109376	4	1	NaN	NaN	NaN	58.2562	12	12	12	11	11	12	12	12	12	12	11	11	12	12	12	12	11	11	12	12	11	11	12	12	12	11	12	11	12	11	11	12	11	12	12	12	11	12	12	12	12	11	11	12	12	11	12	11	447516	342737	346979	258322	374087	349592	255950	246198	327040	324343	309325	336954	371390	417147	443568	399156	326094	218604	263593	248121	234478	265447	232496	320135	376899	278617	332372	217724	390120	344102	257287	292679	273573	264704	295933	281676	278669	239662	352002	360302	263940	239010	286561	268199	303274	246349	227326	263997
A0A0D3DNM6	A0A0D3DNM6	#N/A	106311783	ATP citrate synthase	A0A0D3DNM6	tr	109376	3	1	NaN	NaN	NaN	48.1786	7	7	5	6	6	7	6	7	7	7	7	7	6	7	7	7	6	7	7	7	7	7	6	7	7	6	7	6	7	6	7	6	6	7	6	7	6	7	7	6	7	6	6	7	7	7	7	7	85102	101802	95554.8	84526.5	84137.8	72061.3	99455.9	69503.3	80733.8	90827	105315	91856.6	79436.9	79234.1	82441.5	71765.5	77830.4	84714.9	74068.5	74141.6	64574.1	62253.5	64798.1	78177.7	90953.7	90211.9	106200	83104.5	85325	77123.2	62700.3	78619.8	77308.4	68224	63585.5	82090.8	60332.8	76177.9	80523.2	60128.9	74264.3	86263.6	80769.2	74523	61608.8	44635.3	75363.4	69875.3
A0A0D3DNQ7	A0A0D3DNQ7	AT1G09640	106311725	Uncharacterized protein	A0A0D3DNQ7	tr	109376	4	1	NaN	NaN	NaN	56.5312	13	13	12	11	12	11	14	14	13	12	11	12	12	13	14	12	13	11	13	12	11	14	10	9	11	12	12	13	14	14	13	12	11	12	11	11	12	10	11	11	12	13	13	13	11	11	11	11	55804.7	67733.1	57130.2	70052	47179.5	30765.5	37356.7	36764.7	59980	56245.5	51478.6	46878.3	49266.8	59453.7	33530.7	54585.6	50114	46401.3	48800.7	49812.4	48167.6	56931.6	44597.9	44320.6	57527.2	46761.8	42512.3	53021.9	41004.8	37932.8	37293.3	61086.4	47177.7	48377.6	55065.8	46737.4	43772.1	29262.4	32736.8	34800.9	51450.7	55072.6	40680.8	49363.7	34789.2	39023.7	37712.3	44898.4
A0A0D3DNR1	A0A0D3DNR1	#N/A	106307875	Uncharacterized protein	A0A0D3DNR1	tr	109376	3	1	NaN	NaN	NaN	48.8037	13	14	15	13	13	11	13	12	13	13	14	13	13	14	13	13	15	15	12	11	13	13	13	11	12	12	13	14	13	13	13	12	14	13	15	12	13	13	12	13	12	11	13	13	13	12	13	14	24798.8	28825.5	22315.1	25871.2	24542.3	24710.1	24362.1	33743	38167.6	33891.2	30901.2	28984.6	24081.9	25748.7	26207.1	27861.2	26043.5	32315.4	27607.6	26590	23915.7	29324.6	24964.2	28604.5	25886.3	22207.9	22754	23046	22215.8	26923.8	24606.1	25105.3	22968.1	21468.8	27724.2	18291.2	20086.2	23928.2	31251.4	24796.7	21325.9	27077.6	30344.1	25163.9	25691.2	24812.6	25357.5	20185.8
A0A0D3DNR4	A0A0D3DNR4	AT1G09740	106309783	Usp domain-containing protein	A0A0D3DNR4	tr	109376	4	1	NaN	NaN	NaN	51.6556	3	3	2	2	1	2	2	3	3	3	1	3	2	3	2	2	3	1	2	1	2	2	2	3	2	3	2	3	3	2	3	3	2	3	3	2	3	3	3	1	3	3	3	3	2	2	3	3	29023.7	7407.65	7284.35	24940.1	12462.4	31657.1	6054.77	11460.5	5759.8	7871.66	5253.09	20359.4	15949.3	14980	21016.9	14340	17035	10628.6	13728.5	30381.7	18254.7	18219.8	5577.82	9996.35	21886.8	13256.8	6235.77	23337.6	10154.8	27757.7	6334.63	7405.79	6498.12	12015.8	19209.8	21374.8	8264.77	7417.92	6259.15	16327	13532.7	11034.3	17052.6	15662.6	1549.91	16868.4	11896.3	12441.7
A0A0D3DNR6	A0A0D3DNR6	#N/A	106312502	Peptidase A1 domain-containing protein	A0A0D3DNR6	tr	109376	4	1	NaN	NaN	NaN	51.7578	9	9	9	9	8	9	9	9	9	9	9	8	9	7	9	9	8	8	8	7	9	9	8	9	9	9	8	9	9	9	9	9	8	8	8	9	9	9	9	9	9	9	9	9	8	9	8	9	121409	120684	118539	102103	117018	132592	126978	134805	75863.2	86711.9	91699.3	109780	82112.4	97263.1	100614	85638.4	107160	95288.9	107873	86765.1	125524	108618	108594	134944	118878	116477	116825	117414	104869	119268	108405	127883	100903	92458.6	77244.9	94548.2	112115	93141.9	117136	109428	117693	88519	108705	108590	115728	96825.6	127105	98014.3
A0A0D3DNR7	A0A0D3DNR7	AT1G09760	106312503	LRRcap domain-containing protein	A0A0D3DNR7	tr	109376	4	1	NaN	NaN	NaN	41.7288	0	0	1	0	0	0	0	1	1	1	0	0	0	0	0	0	0	0	0	0	0	0	1	1	0	0	1	0	0	0	0	1	1	0	0	0	0	1	0	0	0	1	0	0	0	0	0	0	NaN	NaN	804.784	NaN	NaN	NaN	NaN	1777.09	2358.6	2140.82	NaN	NaN	NaN	NaN	NaN	NaN	NaN	NaN	NaN	NaN	NaN	NaN	1236.57	893.305	NaN	NaN	1269.69	NaN	NaN	NaN	NaN	497.612	448.201	NaN	NaN	NaN	NaN	681.611	NaN	NaN	NaN	3020.77	NaN	NaN	NaN	NaN	NaN	NaN
A0A0D3DNR9	A0A0D3DNR9	#N/A	106311555	Phosphoglycerate mutase (2,3-diphosphoglycerate-independent)	A0A0D3DNR9	tr	109376	3	1	NaN	NaN	NaN	53.1502	8	9	8	8	9	7	7	8	8	7	8	8	8	7	8	9	8	5	8	9	9	8	7	9	8	7	8	8	7	7	8	8	7	7	9	8	7	7	9	9	8	9	8	7	9	8	9	8	31944.8	26236.7	18479.2	27024.9	33923.8	29925.2	21425.1	34188.4	25431.8	18681.2	23485.1	23878.1	28282.3	35521.2	29225.9	24905.6	25141.1	21827.6	19969.8	15284	31699.2	25498.2	18015	26696.7	32168.6	22993.2	29560.2	24815.9	24158.7	29330	14393.5	21712.9	37000.5	23483.4	30193.6	21913.2	28918.8	17857.6	25867.7	29139.4	18979.6	22334.9	20893.3	26259.6	19266	24151.1	26355	25234.7
A0A0D3DNS2	A0A0D3DNS2	#N/A	106308318	Glycinamide ribonucleotide synthetase	A0A0D3DNS2	tr	109376	3	1	NaN	NaN	NaN	55.0522	1	1	1	1	1	1	1	1	1	1	1	1	1	1	1	1	1	1	1	1	1	1	1	1	1	1	1	1	1	1	1	1	1	1	1	1	1	1	1	1	1	1	1	1	1	1	1	1	1781.56	10162.5	7218.48	5939.12	7927.02	3914.69	4139.78	5496.72	6277.26	9129.96	2518.25	3837.81	1927.79	3272.39	4231.3	6127.34	4191.17	4695.62	3854.31	3526.15	4265.77	5183.19	5925.57	2380.53	3697.86	6566.68	5810.98	3612.87	4605.46	3534.86	3101.58	5610.73	4984.85	5707.7	2686.96	5087.27	2102.54	6913.9	6807.13	5222.58	3896.07	9390.65	9345.65	3374.19	4638.34	3637.86	7564.06	3946.95
A0A0D3DNW0	A0A0D3DNW0	AT1G10290	106312363	Dynamin GTPase	A0A0D3DNW0	tr	109376	3	1	NaN	NaN	NaN	53.6948	4	4	5	5	5	5	3	5	4	4	4	3	4	3	4	5	4	4	3	3	4	4	3	4	5	4	4	4	3	2	3	4	4	4	5	4	4	2	5	4	5	5	4	5	3	3	3	4	5398.74	5264.18	4945.64	3004.25	3955.43	3323.22	2753.38	4594.94	5988.07	5193.57	3448.85	2802.75	4635.19	5782.07	4651.91	3335.76	5625.86	3454.9	4656.42	3509.65	2820.24	2377.85	2700.75	3774.96	4135.22	5397.01	4307.79	5195.76	3500.95	1253.36	2873.32	3062.58	3291.06	4572.02	2498.63	1669.67	2486.27	3291.9	1608.98	2811.32	3351.52	3057.39	2714.02	4282.28	813.026	2322.88	1963.47	3288.45
A0A0D3DNW4	A0A0D3DNW4	AT1G10310		3-oxoacyl-[acyl-carrier-protein] reductase	A0A0D3DNW4	tr	109376	4	1	NaN	NaN	NaN	46.1429	1	1	0	1	1	0	1	1	1	1	0	1	1	1	1	1	1	0	1	0	0	1	1	1	1	1	1	0	1	1	1	0	1	1	1	1	1	1	1	1	0	1	1	1	1	0	1	1	2171.88	5828.92	NaN	2595.54	2428.26	NaN	15967.8	3956.25	6219.71	4347.56	NaN	2246.12	1404.46	1849.65	1210.1	1732.91	2133.69	NaN	3804.04	NaN	NaN	1.34988	13316.6	2712.31	13511.8	3639.23	2862	NaN	2800.31	3302.43	11425	NaN	11639.8	2174.1	1496.17	7651.73	1993	2448.4	1247.5	5897.47	NaN	6090.75	1.39709	796.469	22973.3	NaN	3232.28	1865.64
A0A0D3DNX1	A0A0D3DNX1	AT1G10390	106311805	Peptidase S59 domain-containing protein	A0A0D3DNX1	tr	109376	4	1	NaN	NaN	NaN	50.2427	1	2	2	2	1	2	1	1	2	2	1	2	2	2	2	2	1	2	2	2	2	2	0	2	2	2	2	2	2	1	1	1	2	2	1	1	2	2	1	1	2	2	2	2	2	2	2	2	1.70723	394.421	2.35614	2.01859	1.80398	1.75913	1.53363	1.47026	20.7549	861.679	2.41912	2.36706	1.83438	24.3333	17.8129	600.354	650.788	1.99677	10.2605	1.01768	1.51863	1.08447	NaN	51.9853	12.903	0.929762	1.03869	567.216	1.08378	1.821	624.25	1.66195	5.86797	4.06267	1.70829	2.42288	4.16185	3.14283	1.74744	1.31573	239.849	2.23068	2.78211	0.389813	0.529522	3.76475	0.371459	0.330898
A0A0D3DNX6	A0A0D3DNX6	AT1G10490	106312477	RNA cytidine acetyltransferase	A0A0D3DNX6	tr	109376	3	1	NaN	NaN	NaN	45.5016	0	1	0	1	0	0	0	0	0	1	0	1	0	1	0	1	1	0	1	1	0	0	0	0	0	1	0	1	0	1	0	0	0	0	0	1	1	1	0	0	1	0	0	1	0	0	0	0	NaN	528.403	NaN	620.165	NaN	NaN	NaN	NaN	NaN	515.515	NaN	2.00868	NaN	1.50531	NaN	1.41336	1.34292	NaN	1.33793	1352.99	NaN	NaN	NaN	NaN	NaN	587.924	NaN	1.36228	NaN	1.58923	NaN	NaN	NaN	NaN	NaN	2.17835	2.3178	1.60581	NaN	NaN	1.26724	NaN	NaN	1.81226	NaN	NaN	NaN	NaN
A0A0D3DNY6	A0A0D3DNY6	AT1G10590	106307427	Uncharacterized protein	A0A0D3DNY6	tr	109376	4	1	NaN	NaN	NaN	51.0808	1	1	1	1	1	1	1	1	1	1	1	1	1	1	1	1	1	1	1	1	1	1	1	1	1	1	1	1	1	1	1	1	1	1	1	1	1	1	1	1	1	1	1	1	1	1	1	1	8884.19	4378.11	5463.14	5767.22	5802.56	10093.1	7226.62	6435.57	6564.92	5600.38	5600.47	6625.47	5445.73	8486.44	2660.68	10799.1	2128.44	7108.29	8577.77	8051.87	7915.28	8973.39	4935.64	7023.61	5355.56	2831.33	4714.69	1980.89	7456.2	3425.38	3392.73	2941.37	2476.95	5297.68	6910.81	8818.21	3420.32	12234.4	8669.31	13223.3	10013.5	8123.22	9568.3	1713.89	9584.93	7768.13	7551.11	4066.92
A0A0D3DNZ7	A0A0D3DNZ7	AT1G10760	106311771	PPDK_N domain-containing protein	A0A0D3DNZ7	tr	109376	3	1	NaN	NaN	NaN	58.007	4	6	6	7	7	6	9	6	6	6	6	7	7	6	5	8	5	5	8	7	6	6	8	7	6	8	4	8	7	6	8	5	6	6	5	8	5	6	8	7	7	7	7	5	4	6	7	6	2449.05	4139.68	2315.61	5144.34	4558.75	3019.13	7138.27	6582.18	3574.01	2622.32	2856.36	2160.49	4135.98	2718.47	2151.12	1593.58	3609.32	3073.53	1859.62	4869.82	3886.12	3370.01	6664.42	5585.34	2490.16	2929.99	4327.08	1405.68	2273.8	3979.43	3866.76	4656.59	4457.97	3153.2	2820.79	2291.29	2067.82	3838.9	2991.77	4745.73	3114.44	3056.98	2483.92	2940.25	1519.78	641.591	5543.28	2359.4
A0A0D3DP08	A0A0D3DP08	#N/A	106312449	Ferredoxin	A0A0D3DP08	tr	109376	3	1	NaN	NaN	NaN	32.6366	1	1	1	1	1	1	1	1	1	1	1	1	1	1	1	1	1	1	1	1	1	1	1	1	1	1	1	1	1	1	1	1	1	1	1	1	1	1	1	1	1	1	1	1	1	1	1	1	1.56496e+06	1.68107e+06	1.44779e+06	1.5583e+06	1.59263e+06	1.67889e+06	1.64283e+06	1.57403e+06	1.3757e+06	1.52011e+06	2.18328e+06	1.30138e+06	1317412	816369	2.11924e+06	1.44437e+06	1.62079e+06	2.43112e+06	1085697	931305	1.63779e+06	1.71838e+06	1.95203e+06	1.98474e+06	1.4635e+06	1844801	1.69233e+06	1.58685e+06	2.47352e+06	1.61267e+06	2538348	1720145	1.82405e+06	1.66088e+06	1.55473e+06	1.53554e+06	1.55652e+06	1.91528e+06	1.35331e+06	1.58119e+06	1241926	1.33235e+06	1.24624e+06	759324	2.19066e+06	1.951e+06	2.39873e+06	1.22852e+06
A0A0D3DP25	A0A0D3DP25	#N/A		Cytochrome f	A0A0D3DP25	tr	109376	3	1	NaN	NaN	NaN	55.8725	18	17	17	18	18	18	17	18	18	18	16	18	18	18	18	16	18	16	18	17	18	18	16	18	16	17	18	18	18	18	18	18	15	18	18	18	18	18	18	18	18	18	18	18	18	17	18	18	923382	664131	792219	844950	1.01025e+06	941682	999824	1.22222e+06	823655	930133	1.1768e+06	1.1012e+06	864639	833220	805078	654147	961691	997186	785446	963900	979915	1.04504e+06	1.02002e+06	1.04409e+06	715429	802887	889094	875497	1.04696e+06	1.02902e+06	1.03779e+06	1.05327e+06	1.06063e+06	932776	955669	1.15989e+06	1.22452e+06	1.11207e+06	1.09931e+06	924881	887721	881296	999493	979519	1090017	1.03065e+06	915069	1.06089e+06
A0A0D3DP33	A0A0D3DP33	AT1G11330	106309470	Receptor-like serine/threonine-protein kinase	A0A0D3DP33	tr	109376	3	1	NaN	NaN	NaN	43.9941	1	1	1	1	0	1	1	1	1	1	1	1	0	0	1	1	1	1	1	1	0	1	1	0	0	0	1	1	1	1	1	1	1	0	0	1	1	1	0	1	0	0	1	1	1	1	0	0	767.444	1.23977	1.5182	875.505	NaN	1.33051	1.41418	1.38091	913.668	985.808	487.86	1.9956	NaN	NaN	994.866	1.44995	1.34602	2.03901	656.546	1.25111	NaN	1.55527	1.31025	NaN	NaN	NaN	2.04983	1.36135	2.15767	1.69321	1.9084	1.49149	1.6311	NaN	NaN	2.29757	2.40075	1.50649	NaN	852.653	NaN	NaN	1.64396	1.85413	778.49	1.71325	NaN	NaN
A0A0D3DP41	A0A0D3DP41	AT1G11430		Uncharacterized protein	A0A0D3DP41	tr	109376	4	1	NaN	NaN	NaN	52.0644	2	3	3	3	2	2	3	3	4	1	2	2	2	2	2	4	0	2	1	2	1	4	4	2	3	3	0	4	3	3	2	3	1	1	2	0	0	3	4	3	0	2	1	3	2	1	3	2	191.094	1146.3	2682.9	1614.4	10836.9	2832.75	1753.73	2863.51	2955.07	581.907	35.6831	2014.73	11681.6	4575.54	6634.59	4955.32	NaN	4484.21	5360.91	891.382	0.940724	3668.83	244.261	317.948	1923.98	5125.02	NaN	3222.66	974.542	3390.43	1597.29	3304.46	4300.91	990.738	2452.16	NaN	NaN	524.163	520.86	4492.56	NaN	5906.84	1935.69	10.2882	1.54814	1812.06	1182.1	1252.33
A0A0D3DP68	A0A0D3DP68	AT1G11720		Uncharacterized protein	A0A0D3DP68	tr	109376	3	1	NaN	NaN	NaN	59.2527	6	5	5	5	4	4	6	5	6	5	5	6	5	6	5	4	6	4	6	5	4	4	5	6	4	5	6	5	5	5	6	6	4	5	6	5	6	4	6	4	6	6	4	5	5	6	5	5	25301.5	22690.2	26014	24694	23496.6	27432.9	27718.4	41020.4	24133.5	23222.2	24849.7	21212.2	20802.1	19514.1	18127.1	15834.2	19676.7	21483.7	18004.7	25335.1	26219.2	17978.6	23070.2	23475.7	16615.8	21036.9	25391.2	20837.9	26211.1	23551.9	28217.1	29165	19315.9	19367.7	19496.6	21985.7	18840.8	22313.4	26475.8	18223.4	22612.4	21069.2	24521.1	21830.8	22476.1	19046.3	23285.5	20237.6
A0A0D3DP70	A0A0D3DP70	#N/A		ATP-dependent Clp protease proteolytic subunit	A0A0D3DP70	tr	109376	3	1	NaN	NaN	NaN	52.3857	9	9	9	9	9	8	10	9	9	9	9	9	9	9	9	9	9	9	10	10	8	9	9	9	10	9	8	9	9	9	9	8	9	8	10	9	9	9	9	9	8	9	9	8	10	9	9	8	37131.7	39367.8	34345.4	41895.2	37673.9	31394.1	31335.6	35896.6	36280.5	31947.3	38082.7	41638.3	31528.8	40917.4	47408.6	40296	35594.8	39235.9	41825	31503	63756.8	41497.6	36629.2	29783.2	31702.4	29407	35484.6	34071	37548.7	38069.7	33724.7	32079.5	47085.9	36501.7	31187.9	41430.2	39856.1	39980.1	36148.1	37042.8	30257.5	33673.3	31843.9	32320.5	34194.2	45135.2	41152.2	39024.5
A0A0D3DP73	A0A0D3DP73	AT1G11820	106309604	Glucan endo-1,3-beta-D-glucosidase	A0A0D3DP73	tr	109376	3	1	NaN	NaN	NaN	46.2772	1	1	1	1	1	1	1	1	1	1	1	1	1	1	1	1	1	1	1	0	1	1	1	1	1	1	1	1	1	1	1	1	1	1	1	1	1	1	1	1	1	1	1	1	1	1	1	1	939.139	514.204	612.328	1.46829	1087.94	512.367	865.702	660.577	1106.54	565.686	2.25564	733.486	1.59209	531.556	1.84826	626.193	1249.87	2.05993	1155.19	NaN	550.605	1003.13	1121.53	588.317	2308.53	1559.9	1266.31	666.672	2.2063	1.67478	506.449	1476.4	927.768	938.074	966.267	642.676	2.32842	752.829	1.65578	1749.49	1064.1	1497.59	1025.85	492.276	1.73707	933.067	556.245	505.173
A0A0D3DP74	A0A0D3DP74	AT1G11840	106309611	Lactoylglutathione lyase	A0A0D3DP74	tr	109376	3	1	NaN	NaN	NaN	53.2141	8	8	8	8	8	8	8	9	9	8	7	9	8	9	9	8	8	7	8	9	9	8	8	9	9	9	9	8	8	8	8	8	8	9	9	8	8	8	9	8	8	8	9	9	8	8	8	8	77121.7	62714	52591	62608.7	51811.7	56632.5	51783.5	53356	59663.6	59136	67003.2	57620.9	85412.7	76154.2	88384.1	100078	66746.2	75089.6	50123.5	55481.3	83152.1	75612.3	62383.7	88630.7	57133.2	71741.4	66675.6	57163.7	59132.6	60460.6	68108.6	63197.9	63696.6	73219.9	73773.9	62066.4	70751.1	93428	78781.4	77413.1	52742.7	43043.8	48575.2	58536.5	78232.2	70413.3	85343.2	68197.5
A0A0D3DP75	A0A0D3DP75	#N/A	106309608	Dihydrolipoyllysine-residue succinyltransferase	A0A0D3DP75	tr	109376	3	1	NaN	NaN	NaN	34.3044	1	1	1	1	0	1	0	0	1	1	1	1	1	0	0	0	1	0	0	1	1	0	0	1	1	0	0	1	1	1	1	0	1	1	0	0	0	0	0	1	1	0	1	1	0	0	1	1	34331.4	20889.8	22274.4	15660.9	NaN	13877.9	NaN	NaN	12993.3	22030.9	20069	17688.1	16325.6	NaN	NaN	NaN	11037.9	NaN	NaN	19848.3	17275	NaN	NaN	13900.2	17967.6	NaN	NaN	19015.4	12702.9	16061.8	14671.3	NaN	15693.4	21169.4	NaN	NaN	NaN	NaN	NaN	18823.2	9883.68	NaN	16690.8	17543.2	NaN	NaN	13969.7	16673.9
A0A0D3DP76	A0A0D3DP76	AT1G11870	106309606	Seryl-tRNA synthetase	A0A0D3DP76	tr	109376	4	1	NaN	NaN	NaN	47.3172	1	2	1	2	2	2	1	1	2	1	1	2	1	1	1	1	2	1	1	2	0	1	0	0	2	1	2	1	0	0	0	1	1	2	1	2	1	1	2	2	2	1	1	1	1	0	1	1	44.1972	130.509	10434.6	131.999	24.7968	78.1653	43.0895	18390.8	10877.2	43.0727	1.00361	26.5098	261.914	11123.5	49.768	40.5008	60.4803	54.3128	20671.6	64.5655	NaN	28098	NaN	NaN	80.0633	51.1794	16.3957	335.168	NaN	NaN	NaN	12138.2	43.7884	58.7094	50.2331	70.6506	66.1884	46.2485	69.9742	27.3516	5.92439	20590.7	46.8412	52.1438	48.5839	NaN	53.6747	14420.3
A0A0D3DP77	A0A0D3DP77;A0A0D3DXW0	#N/A	106311962;106309846	Uncharacterized protein	A0A0D3DP77;A0A0D3DXW0	tr	109376	3	1	NaN	NaN	NaN	50.9139	3	4	3	3	3	3	3	3	3	3	3	3	2	2	2	3	3	2	4	1	3	3	2	2	3	4	2	4	3	3	3	3	2	4	3	2	4	3	2	2	2	2	4	4	3	3	3	3	18991.3	18396.4	10231	8508.25	4378.18	5451.52	13139.1	5910.43	12514.6	11155.5	212.136	2528.84	892.046	20243.9	162.397	10129	4962	31.5679	3077.55	6614.98	1354.39	3696.36	4599.14	4624.54	5533.06	2660.16	566.428	5771.49	4006.91	4679.09	2518.98	221.026	7937.48	4084.59	4531.04	1935.41	7.52507	5433.45	189.043	1265.1	4856.56	4368.72	3384.08	2301.95	759.525	1933.94	1204.25	1.576
A0A0D3DP78	A0A0D3DP78	AT1G11910		Uncharacterized protein	A0A0D3DP78	tr	109376	3	1	NaN	NaN	NaN	45.852	2	3	2	3	2	3	2	2	3	2	3	2	2	2	3	3	3	3	3	2	3	2	2	3	3	3	2	3	3	3	3	2	3	3	3	3	2	2	2	3	3	3	3	3	3	2	2	3	34633.3	22198.5	21646	32181.8	22360.3	19054.2	16072.8	7783.58	21753.6	35741.7	24566.4	30186.9	25485.7	25579.7	27097	17043.2	22615.7	26242.6	18246.2	25965	22066.8	16637.3	22905.4	21309	11349.6	19623.8	14014.6	17913.8	26949.3	15952.5	17374.4	25206.4	18189.4	22356.7	23371.2	22628.1	13870.7	26499.7	17919.5	19030.8	19870.9	16268.3	24725.3	23839.5	19927.2	18370.9	16082.5	19899.3
A0A0D3DP87	A0A0D3DP87	#N/A	106308238	Uncharacterized protein	A0A0D3DP87	tr	109376	4	1	NaN	NaN	NaN	59.2123	2	2	2	2	2	2	2	2	2	2	2	2	2	2	2	2	2	2	2	2	2	2	2	2	2	2	2	2	2	2	2	2	2	2	2	2	0	2	2	2	2	2	2	2	2	2	2	2	13629	9461.74	1617.76	4539.75	321.416	2957.69	237.958	3726.77	1504.73	3238.72	729.199	1517.36	3.24997	1765.29	1961.04	4528.43	158.568	192.431	2020.28	2097.89	3749.97	1808.33	4941.01	113.368	3426.19	1885.21	1911.11	1522.5	1761.36	26.9988	43.8211	1366.58	1329.22	1697.54	672.413	1788.84	NaN	12.2886	0.925313	360.603	255.535	1209.8	0.932213	6.91444	1340.25	1080.46	1436.01	4.98808
A0A0D3DPA5	A0A0D3DPA5	AT1G14810		Aspartate-semialdehyde dehydrogenase	A0A0D3DPA5	tr	109376	4	1	NaN	NaN	NaN	56.981	1	1	1	1	1	1	1	1	1	1	1	1	1	1	1	1	1	1	1	1	1	1	1	1	1	1	1	1	1	1	1	1	1	1	1	1	1	1	1	1	1	1	1	1	1	1	1	1	13268.7	31442.3	17362.8	20591.7	22744.2	35616	19649.9	13244.2	30394.6	28546.8	22730.4	21900.6	27902.1	27073.2	30854.2	26846.3	30379.9	23719.3	24310.4	22612.6	19173.6	18190.9	21614.1	21016.9	23508.2	32852.2	17470.9	34506	20271.4	27383	31054	17144.1	5.23862	20387.1	21822.8	34173.6	23002.8	36804.1	28412.2	26362.3	38192.9	34182.5	28076.7	27316	30139.5	22276.9	31482.2	24158
A0A0D3DPA6	A0A0D3DPA6	AT1G14830	106311701	Uncharacterized protein	A0A0D3DPA6	tr	109376	3	1	NaN	NaN	NaN	48.3096	5	5	5	4	4	4	2	4	5	4	5	3	4	4	5	4	3	2	4	5	5	4	3	3	4	4	4	4	1	4	4	2	3	4	4	3	3	4	4	4	5	4	3	4	4	4	4	4	9816.32	8091.39	9650.36	5901.16	7611.05	10599.2	16339.2	5125.41	3164.3	413.552	6661.22	2664.41	5035.32	10964	6314.18	8661.91	4755.83	15262	9448.24	9295	4905.88	8061.56	5765.89	3246.67	5973.86	8465.26	10565.2	6861.37	31.491	7681.99	4128.71	8415.32	549.841	7169.41	7932.45	4252.83	4769.45	4117.81	465.412	5956.85	8331.36	5792.18	4479.13	6519.72	84.5956	4407.91	1545.8	4895.25
A0A0D3DPA9	A0A0D3DPA9	AT5G26000	106310472	Sinigrinase	A0A0D3DPA9	tr	109376	3	1	NaN	NaN	NaN	44.7878	5	5	5	5	5	5	5	5	5	5	5	5	5	5	5	5	5	5	5	5	4	5	5	5	5	5	5	5	5	5	4	5	5	5	5	5	4	5	4	5	5	5	5	5	5	5	5	5	201877	237376	169934	179294	105401	122557	116228	88547.2	178857	159401	191941	189405	70556.8	105222	78774.4	109855	211349	198695	241000	163953	93612.4	121193	65967.2	110548	219420	211572	230798	163283	124550	108426	78389.9	94440.8	166880	178478	174129	124822	77534.5	93718.6	94732.9	75319	208914	165744	151892	201845	70608.6	127146	114528	117095
A0A0D3DPB4	A0A0D3DPB4	#N/A	106307565	FAD-binding FR-type domain-containing protein	A0A0D3DPB4	tr	109376	4	1	NaN	NaN	NaN	50.5204	15	16	17	15	15	17	12	15	18	17	15	17	13	18	14	15	17	16	17	17	14	16	13	13	18	17	16	18	17	14	15	12	16	16	17	15	14	13	13	15	18	17	16	16	14	15	13	17	52399.6	48898.5	58570.6	53215.5	50534.8	48034.2	56143.1	46062.6	62231.4	50105.7	69720.1	60803.2	57484	49593.2	44572.6	46775	56921.9	56355.9	55736.3	55475.9	40544.3	55451.3	50413.1	46827.2	52056	63156.4	49673	61824.2	42638.9	50142	52431.2	52907.8	57409.9	59260.9	68181.3	63784.9	47562.5	60497.3	53195.8	46725.1	49250.5	50424.3	56813.8	59020.7	42814.1	44875.4	61469.9	61912.7
A0A0D3DPB9	A0A0D3DPB9	#N/A		Pep3_Vps18 domain-containing protein	A0A0D3DPB9	tr	109376	3	1	NaN	NaN	NaN	41.5585	1	1	1	1	1	1	1	1	1	1	0	1	1	1	1	1	1	1	1	0	1	1	1	1	1	1	1	1	1	1	1	1	1	1	1	1	1	1	1	1	1	1	1	1	1	1	1	1	1.40988	1.24448	1.52601	1.46358	1.61188	1.50622	1.33177	1.21738	1.17489	1.39883	NaN	2.22388	1.44896	1.50163	2.15433	1.2963	1.39939	2.16259	1.23018	NaN	1.64553	1.3684	1.58497	1.81675	1.5707	1.81913	2.14401	1.28499	2.16434	1.49063	1.95473	1.57353	1.63506	1.74714	1.57731	2.58393	2.41945	1.53718	1.72667	1.27642	1.38695	1.1943	1.8296	1.76197	1.76382	1.59831	1.8341	1.55965
A0A0D3DPC1	A0A0D3DPC1	AT1G12520	106307702	HMA domain-containing protein	A0A0D3DPC1	tr	109376	4	1	NaN	NaN	NaN	48.5045	2	2	3	3	2	2	3	2	3	2	2	3	2	2	2	2	3	2	2	2	2	2	3	2	2	3	3	3	2	1	1	3	3	2	3	2	2	2	2	1	3	2	3	3	2	2	2	1	206859	185694	71779.5	8760.34	176625	298852	6384.99	129364	5691.07	164793	4438.34	4344.53	1498.06	3504.7	92115.1	85163.5	48513.6	3381.53	1706.09	67395.2	2681.74	1599.16	2701.48	2409.16	37107.1	32589	2984.13	2966.86	1829.96	560.158	663.904	22145.7	30029.1	1372.54	16915	25694.6	40336.3	1104.39	29870	403.592	9462.17	15930.9	16756.3	2219.79	15300.2	473.438	573.826	538.431
A0A0D3DPD5	A0A0D3DPD5	AT1G12770		Uncharacterized protein	A0A0D3DPD5	tr	109376	4	1	NaN	NaN	NaN	47.5665	1	2	2	2	2	0	2	1	2	2	2	2	2	2	2	2	0	2	2	2	1	2	2	2	2	1	2	0	2	1	1	1	1	2	2	2	2	2	2	2	2	2	2	1	2	2	1	0	31379.6	28395.6	33210.9	27855.4	28564.9	NaN	27680.8	18039.8	28959.1	20961.8	19628	35057.9	26472.5	35801.4	24789.9	43202.6	NaN	21619.1	26243.4	25782.7	21842.9	21253.1	17596.8	22744.1	30201	31773.1	27351.7	NaN	20265.2	23504.2	18749.6	14735.6	33777.2	21689	23834	30574.4	16901.7	16392.9	16509.6	23433.1	12336	11240.9	15456.5	28332.7	16329.6	21804.1	16751.7	NaN
A0A0D3DPD6	A0A0D3DPD6	AT1G12780	106311430	UDP-glucose 4-epimerase	A0A0D3DPD6	tr	109376	3	1	NaN	NaN	NaN	53.4326	3	3	3	3	3	3	3	2	2	3	3	2	3	3	1	3	2	3	2	3	2	3	3	2	3	3	3	3	3	3	3	3	3	2	3	3	3	2	3	3	3	3	3	3	3	3	2	3	9155.7	7462.02	13518.7	7061.77	3334.9	11742.8	12002.2	4438.77	18265.5	7730.12	4199.94	8377.68	3028.01	1523.89	9188.27	4774.93	418.708	7015.09	1465.09	3747.23	4082.66	1529.84	4731.58	4653.78	5880.8	3737.86	5279.81	6127.68	4409.45	5213.63	5770.43	7868.35	2652.19	3095.89	2935.19	3224.76	922.301	5011.26	3006.52	3391.22	5908.31	8310.74	2696.49	2710.86	9330.38	3125.47	67.6036	4140.08
A0A0D3DPH1	A0A0D3DPH1	#N/A	106307915	Uncharacterized protein	A0A0D3DPH1	tr	109376	4	1	NaN	NaN	NaN	56.6417	7	8	8	8	9	9	8	9	9	10	9	9	9	10	10	10	8	8	9	10	9	8	8	8	10	9	9	10	9	9	9	8	7	10	10	9	9	9	9	10	10	10	8	8	9	8	9	9	7525.44	9646.62	10025	7278.66	6390.54	8870.15	9762.31	8378.25	9797.83	9536.34	9951.99	8895.34	9236.49	9719.47	9885.39	9217.01	10458.2	6160.37	10985	7381.97	7807.05	10906.1	10561.2	8402.02	7509.01	9752	5823.29	9449.27	8754.06	9566.25	8307.77	10771.8	8567.52	9123.55	8817.75	8290.81	7307.96	8735.21	8528.55	9412.7	7049.12	9365.24	7088.18	9517.2	6583.36	5020.56	7277.02	11164
A0A0D3DPH2	A0A0D3DPH2	AT1G13270	106312057	Methionine aminopeptidase	A0A0D3DPH2	tr	109376	3	1	NaN	NaN	NaN	57.1286	11	9	7	10	11	11	10	10	8	9	9	10	11	11	11	11	9	9	7	9	11	11	9	10	6	10	9	7	9	11	9	10	9	9	10	9	10	9	9	11	8	10	9	9	9	10	11	11	9492.06	5713.89	3108.73	8807.89	12102.7	17250.7	15022.8	17737.8	7782.8	8238.59	7243.4	5407.41	21641.2	19204.9	16297.4	20594.1	9721.21	6421.25	7679.8	7119.76	14662.8	13885.1	16925.4	16404.7	3710.1	4785.12	4099.96	6737.95	11913.5	15857.7	15643	16633.9	6790.56	9446.23	9876.79	9976.09	22194	21112.8	18559.7	19784.3	4821.91	5887.17	7361.57	6824.29	16156.1	15068.8	13480.4	14299.5
A0A0D3DPH3	A0A0D3DPH3	#N/A	106312059	Allene-oxide cyclase	A0A0D3DPH3	tr	109376	3	1	NaN	NaN	NaN	51.722	5	5	4	5	5	5	5	4	4	4	5	5	5	5	4	4	5	4	5	5	4	5	5	4	4	4	4	5	5	4	4	5	4	5	5	4	5	4	4	4	5	4	4	3	4	4	4	5	42841.6	43694.2	35810.2	41529.5	43960	45710.1	40244.5	63478.4	38113.5	36518.9	35623.4	33662.7	48945.4	50084.6	37201.3	58917.4	35913.9	42384.7	38649.1	41886.3	34413.5	43004	50412.8	52887.1	38242.8	40409.8	40710.9	49558.6	48103.2	50489.4	42010.8	42508.5	36713	44065.8	38587.8	37839.6	40230.4	55683.2	40880.1	56001.8	33814.7	32420.2	31293.1	39247.7	46491.7	42000.9	36536.8	39973.4
A0A0D3DPI3	A0A0D3DPI3	AT1G13440	106312081	Glyceraldehyde-3-phosphate dehydrogenase	A0A0D3DPI3	tr	109376	3	1	NaN	NaN	NaN	48.7948	2	2	2	2	2	2	2	2	2	2	2	2	2	2	2	2	2	2	2	2	2	2	2	2	2	2	2	2	2	2	2	2	2	2	2	2	2	2	2	2	2	2	2	2	2	2	2	2	35712.3	27521	41250	38795.7	44813	24838.6	48287.9	27352.9	26716.5	33897.2	54323.9	53322.4	26142.2	31799.8	31195	20076.1	41044.3	39051.9	35688.7	29017	20401.1	37242.1	38175.8	26431.1	35901.4	26671.1	26861.1	24998.8	23927.1	24332.3	16299	37762.2	31318.5	30524.4	25130.1	22758.4	21143.1	17252.3	15993.4	9827.59	20912.4	23146.9	33976.8	21120.1	16443.8	21336.6	13234.9	24687.9
A0A0D3DPI7	A0A0D3DPI7	AT1G13520	106310449	Uncharacterized protein	A0A0D3DPI7	tr	109376	4	1	NaN	NaN	NaN	47.1878	1	1	1	1	1	1	1	1	1	1	1	1	1	1	1	1	1	1	1	1	1	1	1	1	1	1	1	1	1	1	1	1	1	1	1	1	1	1	1	1	1	1	1	1	1	1	1	1	5910.16	7796.64	6868.76	5979.86	2504.55	6813.14	4459.52	5877.17	5168.98	7364.67	5447.43	7466.39	4236.02	5325.76	7225.67	6014.86	6406.47	4845.58	5535.03	5858.92	4125.62	4328.87	4736.86	6188.84	7890.17	5267.61	8732.17	6814.81	5847.54	7069.36	7349.87	5229.54	8382.85	5310.01	4885	6741.6	5523.83	6293.92	3063.8	6471.77	7009.47	7605.52	7390.81	7774.57	5382.32	4516.63	5486.2	5972.52
A0A0D3DPK8	A0A0D3DPK8	AT1G13900	106312541	Purple acid phosphatase	A0A0D3DPK8	tr	109376	3	1	NaN	NaN	NaN	52.3477	3	3	1	3	2	2	1	1	2	2	2	3	1	1	3	2	2	3	3	3	2	2	1	1	2	2	1	1	2	2	1	1	3	2	2	2	1	1	2	1	1	2	1	1	2	2	2	1	2144.46	2746.4	1919.19	2927.41	1701.93	2457.04	2700.64	2068.36	3515.51	3934.5	4.1882	53.4208	1.9083	1082.57	717.015	2559.14	2691.01	675.44	3301.1	4682.86	1200.11	1356.77	1.81921	2493.8	2303.91	1591.32	2738.47	2126.15	2872.26	1523.69	1766.41	888.217	21.3883	816.508	538.782	1386.89	1454.49	2293.56	1316.07	3405.59	1587.71	914.811	1968.41	3085.74	661.513	899.571	2138.89	1520.35
A0A0D3DPL0	A0A0D3DPL0;A0A0D3DPL1	#N/A	106307290;106310088	Uncharacterized protein	A0A0D3DPL0;A0A0D3DPL1	tr	109376	4	1	NaN	NaN	NaN	48.6113	1	1	0	1	1	1	1	1	1	1	1	1	1	1	1	1	1	1	1	1	1	1	0	1	1	1	1	1	1	1	1	1	1	1	1	1	1	1	1	1	1	1	1	1	1	1	1	1	29332.2	22940.8	NaN	13119	17039.2	15664.9	6360.12	49425	49462	35771.4	20700.6	16279.8	17889.3	24309.9	24279.4	10069.2	10250.4	16046.4	59697	31769.8	16215.2	24897.2	NaN	13779	26914.4	23748.4	45678.1	23961.2	15889.2	27971.8	16207.2	15950.8	48174	52290.3	17828.5	22177.4	29538.4	33034.9	17938.2	27731.1	15915.1	42947.8	29712.8	34064.9	24575	44874.7	38069.5	23166.5
A0A0D3DPN9	A0A0D3DPN9	AT1G14410		Uncharacterized protein	A0A0D3DPN9	tr	109376	3	1	NaN	NaN	NaN	58.5184	8	10	9	9	9	8	9	8	9	8	10	9	9	8	9	9	8	10	9	10	9	10	8	9	9	8	9	9	10	10	10	9	9	8	9	10	8	9	11	10	7	8	9	8	9	9	10	10	17733.4	15642.6	17664	19618.8	22486	20852.8	19293.1	17383.9	25948	20568.5	17287	20560.1	28335.2	28640.1	32455.9	38483	26288	18419.2	22807	18068.7	19786.5	20920	18383.9	20097.1	18376.5	17994.2	15784.2	19467.1	19212.5	21920.3	15064.1	15550.5	22552.7	23778.4	22910.1	25756.8	19880.5	25677.3	23875	28551.2	16887.4	17843.8	19662	16617.6	17878.4	20809.6	19093.2	21432.9
A0A0D3DPQ6	A0A0D3DPQ6	AT1G14700	106307792	Purple acid phosphatase	A0A0D3DPQ6	tr	109376	3	1	NaN	NaN	NaN	43.1901	1	1	1	1	1	1	1	1	1	1	1	1	1	1	1	1	1	1	1	1	1	1	1	1	1	1	1	1	1	1	1	1	1	1	1	1	0	1	0	1	1	1	1	1	1	1	1	1	19219.7	23832.2	30634.4	20652.4	6623.5	3114.82	2695.59	1233.21	15440.2	20229.4	24504.1	22178.8	8572.55	6136.51	7473.53	10026.6	19135.4	23024.4	21637.9	10982.5	9221.22	8361.38	7750.69	13062.8	18555	25631.9	41168	26865.1	10248.1	8526.46	4438.95	10840.8	23711.8	29888.2	17694	19556.2	NaN	4882.49	NaN	3642.93	16211.4	20732.4	12732.2	25863.9	4132.5	7612.55	14604.8	13940.2
A0A0D3DPS2	A0A0D3DPS2	AT1G15340	106312407	MBD domain-containing protein	A0A0D3DPS2	tr	109376	4	1	NaN	NaN	NaN	56.3123	10	10	8	10	8	10	8	9	10	10	8	10	10	9	10	10	10	9	10	10	10	10	9	10	10	8	9	10	10	10	9	10	9	10	10	9	10	9	10	9	10	9	10	10	8	10	9	9	9655.07	5795.38	6695.57	6124.53	4689.34	6379.12	5384.08	6745.01	7492.3	4756.98	5264.81	4639.02	5253.98	3999.54	5007.11	5366.56	6581.64	4871.81	6915.75	8012.05	1591.24	3993.9	5967.81	4898.03	5133.76	4987.09	4221.82	6403.05	3742.04	4148.13	4328.9	6405.23	6726	4486.25	6466.63	6979.91	3403.16	4823.31	5309.66	6289.09	5573.85	5461.45	5133.66	5519.94	3769.23	4173.08	4424.47	4713.47
A0A0D3DPX1	A0A0D3DPX1	AT1G16880	106312336	Uncharacterized protein	A0A0D3DPX1	tr	109376	4	1	NaN	NaN	NaN	50.9433	3	3	3	3	3	3	3	3	3	3	3	3	3	3	3	3	3	3	3	3	3	3	3	3	3	3	3	3	3	3	3	3	3	3	3	3	3	3	3	3	3	3	3	3	3	3	3	3	34930.4	29440.1	14860.3	11856.4	17099.8	60780.4	17490.5	23952.3	31597	38994.5	23726.7	15896.3	38547.7	20801.6	10006.8	15865	17603.4	16717.7	21249	36578.1	9085.95	19420.7	13731.3	15758.5	16304.6	10147.9	13670.7	42200	19381.2	32257.3	43255	50880.8	28348.7	12501	49301.1	50635	66139.3	46013.3	33689.4	36177.3	19372.9	28015.5	8884.27	31961.5	20707.3	15648.9	57112.8	30959
A0A0D3DPY5	A0A0D3DPY5	AT1G17190	106308217	Uncharacterized protein	A0A0D3DPY5	tr	109376	4	1	NaN	NaN	NaN	56.2452	5	5	5	5	5	5	5	5	5	5	5	5	4	5	4	4	5	5	5	5	5	5	5	5	5	5	4	5	5	5	5	5	5	5	5	5	5	5	5	5	5	5	5	5	5	5	5	5	42364	29414.4	29067.4	27679.9	30913.9	35970.3	27817.8	41380.5	19289.1	21133.8	26110.7	30996	16886.4	16118.2	15040.7	12195.9	28317.3	36018.6	33193	42137.6	34090.9	34964.9	17909.1	29869	29254.4	31780.3	31060.7	30693.1	40113.8	27495.8	33914.4	23953.7	24901	22464.3	25409.1	28315.3	21705.4	26305.9	14639.9	17615.4	27979.5	28217.6	27140.6	29128.2	45047.8	27906.6	26978.4	31122
A0A0D3DPY8	A0A0D3DPY8	#N/A	106310439	Tr-type G domain-containing protein	A0A0D3DPY8	tr	109376	3	1	NaN	NaN	NaN	56.3784	13	13	13	13	14	12	13	13	14	13	12	14	14	14	14	13	11	12	14	13	10	14	12	14	14	14	13	12	12	14	13	12	12	13	12	14	13	13	14	13	12	14	13	11	13	14	14	12	23293.2	28653.6	27645.3	27727.9	40590.9	29115.2	33084.9	32639.6	34895.6	34153.7	32040.9	31792.9	38201.3	28593.1	32874.4	30741.8	26642.6	27716.5	29011.2	34582	25754.8	28193.3	36688.2	27248.3	22538.5	23302	26430.1	28602.1	24664.8	32026.6	32993.3	29746	29212.5	21945.9	22854.1	25391.4	22656.6	23011.7	28252.2	28083.2	22466	25404.9	26356.4	29132.1	26840.4	26109.4	29816.8	26175
A0A0D3DPZ3	A0A0D3DPZ3	#N/A		Aminotran_1_2 domain-containing protein	A0A0D3DPZ3	tr	109376	4	1	NaN	NaN	NaN	46.8431	1	1	1	1	1	1	1	1	1	1	1	1	1	1	1	1	1	1	1	1	1	1	1	1	1	1	1	1	1	1	1	1	1	1	1	1	1	1	1	1	1	1	1	1	1	1	1	1	13117.1	16150.8	15630.5	14078.8	12143	12546.7	12934.5	10399.5	8494.29	10176	12628.8	12513.7	12464.6	15899.1	13436.5	12360.3	12457	15847.4	13599.5	9920.52	15664.1	15675.2	14726	13038.1	11606.1	14005.3	17680	12743.2	16074.7	14422.7	15577.3	15788.1	14297.8	13867	14761.4	13336.2	11629.8	9492.36	12211	11209.5	12708.3	11460.8	14535.2	11666.5	13373.2	12640.7	15138.1	12012.1
A0A0D3DQ03	A0A0D3DQ03	#N/A		Uncharacterized protein	A0A0D3DQ03	tr	109376	4	1	NaN	NaN	NaN	47.7018	1	1	1	1	1	1	1	1	1	1	1	1	1	1	1	1	1	1	1	1	1	1	1	1	1	1	1	1	1	1	1	1	1	1	1	1	1	1	1	1	1	1	1	1	1	1	1	1	39569.7	27904	42753.1	34109	57320.2	36576.8	41110.6	39493.6	55807.9	54230.4	33410.6	46022.8	34229.7	46143.3	49056.7	46878	38303.6	39127.1	51453.7	27462	29116	40095	31927.4	31398.5	34907.2	30200.5	34783.9	27501.4	29413.1	28946.6	28743.1	36902.9	38591.8	41772	37021.8	37606.4	42042.5	49562.7	52216.1	33477.7	51249	38957.7	42720.6	29337.3	33523	43787.6	18761	43748.6
A0A0D3DQ21	A0A0D3DQ21	AT1G17620	106307803	LEA_2 domain-containing protein	A0A0D3DQ21	tr	109376	4	1	NaN	NaN	NaN	47.4593	1	0	1	0	1	1	1	1	1	1	1	0	1	1	1	1	1	1	1	1	1	1	1	1	1	1	1	1	1	0	1	1	1	1	1	1	1	1	1	1	1	0	1	1	1	0	0	1	3841	NaN	11456.7	NaN	2762.94	6643.47	3568.52	8826.27	4693.56	1434.08	8073.35	NaN	2196.52	5340.36	3173.55	2789.26	12854.8	6185.15	2589.96	4627.36	3101.13	1138.19	9368.69	4819.24	1852.21	14833.2	1884.99	18301.2	2.08111	NaN	6602.91	15001	1794.57	14367.3	11001.7	3504.22	8618.57	1983.53	1267.31	708.673	9531.53	NaN	5798.16	9664.11	1350.06	NaN	NaN	6970.37
A0A0D3DQ29	A0A0D3DQ29	AT1G17745	106311898	D-3-phosphoglycerate dehydrogenase	A0A0D3DQ29	tr	109376	3	1	NaN	NaN	NaN	57.8032	10	11	11	11	10	10	8	8	11	11	9	8	11	10	10	11	9	10	11	11	9	10	8	10	11	10	10	10	8	10	6	10	10	10	10	8	10	9	10	9	10	10	10	10	10	9	8	7	9256.84	10556.5	10603.5	9958.41	9323.97	8232.95	7341.36	8277	14051.5	15868.7	10361.4	9333.54	12145.3	13029.6	12456.5	16191.8	12061.4	12749.4	11957.3	12204	10365.7	7725.55	9048.94	6586.19	12213	12178.4	11360.9	9481.57	9909.02	8241.19	7247.3	6029.36	9946.28	10014.6	10775.8	10526.9	10940	10710.6	10668.7	8469.06	9390.7	11994.3	10290.6	11165.6	9023.95	9084.6	9060.64	6548.36
A0A0D3DQ37	A0A0D3DQ37	#N/A	106307302	Nascent polypeptide-associated complex subunit beta	A0A0D3DQ37	tr	109376	3	1	NaN	NaN	NaN	59.2527	3	3	3	3	3	3	3	3	3	3	3	3	3	3	3	3	3	3	3	3	2	3	3	3	3	3	3	3	3	3	3	3	3	3	3	3	2	3	3	3	3	3	3	3	3	3	3	3	13930.2	25046.8	17581.9	18260.7	13111.4	17157.1	17531.7	12823.4	28482.8	24133.7	21044.3	10712.7	17612	23756.1	21737.9	28727.3	23713.5	19082.1	25737.6	12906.2	8821.09	17876.1	21100	17514.4	16534.7	17849.2	16652.4	20700.6	14601.8	15830.4	15981.2	16351.2	23474.6	24700.9	24287.1	21773.7	14022.9	24398.9	21371.1	26378.5	21660.3	25738.1	19650.8	16803.6	15445.2	17041.8	17372.5	11261.4
A0A0D3DQ49	A0A0D3DQ49	#N/A	106307683	Uncharacterized protein	A0A0D3DQ49	tr	109376	4	1	NaN	NaN	NaN	53.0772	10	10	10	10	10	10	10	10	10	10	10	9	10	10	9	10	10	10	10	10	9	10	10	10	10	9	10	10	10	10	10	10	10	10	10	10	10	10	10	10	10	10	10	10	10	10	10	10	36969.7	30126.9	30755.7	34329.7	37573	41910.2	42372.3	38891.4	37555.5	42154.3	51284.1	42147.8	36915.8	37540.6	38157.9	34000.6	46244.9	46171.7	37809.7	37785.4	38693.3	44328.1	45734.2	43727	29744.9	29897.9	36364.2	36313	39889.4	33551.2	35378.8	38746.5	52467.2	40576.9	36616.6	53305.7	45037.4	42454.4	37761.5	34698.9	34530.2	35570.5	40673.4	41254.2	36380.1	39189.5	35878.6	40155.7
A0A0D3DQ51	A0A0D3DQ51	#N/A	106307210	WD_REPEATS_REGION domain-containing protein	A0A0D3DQ51	tr	109376	4	1	NaN	NaN	NaN	52.3094	4	3	2	4	3	4	4	2	4	4	2	3	4	4	3	4	3	1	3	4	3	4	4	4	3	3	4	2	2	4	4	4	2	4	4	4	3	4	4	4	3	3	3	3	4	4	4	4	2993.19	3534.7	14287.6	3097	2800.87	9014.79	4529.97	14269.8	4742.58	3149.73	5529.07	1947.7	4960.87	2774.03	8988.42	6620.19	5526.21	5028.75	5287.43	3531.33	4980.14	4557.69	3453.27	3473.83	3419.16	4047.15	2900.56	4793.41	32.3371	4567.9	2716.25	3275.5	2034.55	3780.55	2487.37	1637.53	2321.85	3766.28	2153.2	4555.16	3272.03	2223.14	963.19	2615.29	3573.6	4222.46	3420.49	3496.82
A0A0D3DQ74	A0A0D3DQ74	#N/A	106307525	Ribosomal_L6e_N domain-containing protein	A0A0D3DQ74	tr	109376	3	1	NaN	NaN	NaN	54.9096	15	15	12	12	13	14	11	13	15	13	12	14	15	15	14	15	14	13	15	14	14	15	11	13	13	14	14	15	13	14	13	13	11	13	13	15	13	14	14	14	14	15	14	15	12	14	14	15	137973	128378	154698	136638	100024	130509	138316	149770	155620	178157	139709	137535	158747	140031	171987	131900	138142	142520	115013	114334	109552	89818.2	101508	152009	158002	119172	124644	133490	145115	118534	142268	107505	168042	127491	126490	166081	154468	111869	112629	117783	107092	140245	115597	151226	95677.8	96839.1	91394.1	129102
A0A0D3DQ96	A0A0D3DQ96	AT1G18800	106307765	Uncharacterized protein	A0A0D3DQ96	tr	109376	3	1	NaN	NaN	NaN	54.7024	7	7	7	7	7	7	7	7	7	7	6	7	7	7	7	7	7	7	7	7	7	7	7	7	7	7	7	7	7	7	6	7	7	7	7	7	7	6	7	7	7	7	7	7	7	7	7	7	32182	24119.4	21950.7	19086.5	17086.8	13529.7	15433.3	14174	29960.9	23661.4	16422.9	20475.6	26077.8	25484	30899.6	36320.3	25755.8	22346.9	29434.3	19130	20571.9	13410.5	14248	12540.8	30579.3	20250.7	18931.3	21149.6	16073	17109.1	14670.5	12020.5	23335.3	25904.6	23695.4	16516.4	22010.9	8669.08	14355.2	17175.2	27923.4	29063	23292.4	19726	14779.1	13496.8	14065.2	17361.6
A0A0D3DQA3	A0A0D3DQA3	AT1G18870	106312633	Isochorismate synthase	A0A0D3DQA3	tr	109376	3	1	NaN	NaN	NaN	55.452	3	3	1	2	2	3	3	3	3	3	1	3	3	3	3	3	3	2	3	3	3	3	3	1	3	3	3	3	3	3	3	3	3	3	3	2	3	3	3	3	3	3	1	2	3	2	3	3	9728.21	6637.84	6188.81	7510.8	4912.93	4764.36	7679.1	10035.4	9494.27	9836.47	3728.93	4094.1	7779.63	7518.19	8730.68	9355.16	5933.34	4037.02	8646.24	7285.9	14484.7	8280.53	6135.38	5680.47	7362.57	5868.29	6990.01	7426.82	8913.77	10958.6	8231	7308.15	7079.72	5888.76	3721.87	4559.43	6510.28	5946.3	6706.3	6283.55	5749.2	6114.79	4887.49	31.006	6472.24	6400.33	6426.41	5225.36
A0A0D3DQB8	A0A0D3DQB8	AT1G19150	106307534	Chlorophyll a-b binding protein, chloroplastic	A0A0D3DQB8	tr	109376	3	1	NaN	NaN	NaN	56.1607	6	8	6	8	8	8	7	8	8	8	8	8	8	8	8	8	8	6	8	7	8	8	8	8	8	8	8	8	8	8	8	8	6	8	8	8	7	8	8	8	8	8	8	8	8	8	8	8	55797.8	68509.9	53658.9	51163.7	72546	67002.4	76757.4	86433.9	77158.1	74203.1	78962.3	78766.7	81959	71358.3	76935.9	74090.6	68216.9	73994.4	75266.8	65800	105315	88179.1	81658.7	91484.9	57422.2	70080.6	64850.8	71847.6	86248.1	99538.4	103601	62914.4	54646	67195.4	82632.4	79291.7	92155.1	83392.8	74460.8	78776.5	70552.4	70554.8	63818.7	73750.8	87526.7	90651	87682.4	73055.4
A0A0D3DQD6	A0A0D3DQD6	AT1G19360	106311990	Glycosyltransferase	A0A0D3DQD6	tr	109376	3	1	NaN	NaN	NaN	33.9783	0	1	1	0	0	1	1	1	1	1	0	1	1	1	0	1	1	1	0	1	1	1	1	1	1	1	1	1	0	1	0	1	0	1	1	0	0	1	1	1	1	1	1	1	1	1	1	1	NaN	3039.5	2665.06	NaN	NaN	2890.76	2360.25	1.17967	2928.42	1770.04	NaN	4181.31	3637.49	694.774	NaN	1420.02	3334.25	8010.3	NaN	943.323	729.875	10424.8	2465.83	1.82016	844.177	5583.7	1778.71	4239.94	NaN	1.42763	NaN	5023.78	NaN	1.7604	2923.52	NaN	NaN	4032.07	1540.25	768.28	1.40671	3641.75	1.89367	1659.1	13372.4	8955.87	1.83965	2133.41
A0A0D3DQE3	A0A0D3DQE3	AT1G19550	106309564	GST N-terminal domain-containing protein	A0A0D3DQE3	tr	109376	4	1	NaN	NaN	NaN	52.1646	4	4	4	4	4	4	3	3	4	3	4	4	4	4	4	4	4	3	3	3	4	4	3	4	3	4	3	3	4	3	4	3	3	3	4	4	3	3	4	4	4	4	4	3	4	4	3	3	66915.9	73604.8	84670	115040	86593	59974.4	63736.7	90809.8	64209.9	66310	74673.7	75239.4	102620	89364.2	164812	170401	84496.2	62145.3	65625.7	41334.6	83676.9	69031.1	64004.3	74135.2	71216.1	112554	90376.2	85442.2	56640.9	73541.6	66408.2	71374.8	67941.6	58306.6	63742.4	72658.8	96797.5	139095	77392.4	51222.8	52214.4	51107.3	70029.8	74471.4	54697.4	63100.2	73461.8	82485.5
A0A0D3DQE4	A0A0D3DQE4	AT1G19580	106307584	Uncharacterized protein	A0A0D3DQE4	tr	109376	4	1	NaN	NaN	NaN	56.2538	4	4	4	4	4	4	4	4	4	4	4	4	4	4	4	4	4	4	4	4	4	4	4	4	4	4	3	4	4	4	4	4	4	4	4	4	4	4	4	4	4	4	3	4	4	4	4	4	7550.57	4090.01	4815.5	6117.56	4265.22	5530.28	4831.83	5061.75	6098.43	3300.47	6087.17	4013.69	4484.16	5232.69	4709.35	5820.95	5486.91	2605.97	8108	6715.58	1841.69	5445.52	4579.42	5075.55	4554.03	3619.77	3517.9	2781.17	3744.47	3559.83	2019.97	3124.82	2452.42	4807.41	3550.99	4395.04	1277.9	3783.71	2858.01	5710.58	3021.99	4872.98	3191.67	3065.72	1396.67	2912.07	2934.76	3276.85
A0A0D3DQH1	A0A0D3DQH1	AT1G19870	106312241	DUF4005 domain-containing protein	A0A0D3DQH1	tr	109376	4	1	NaN	NaN	NaN	36.0455	0	1	1	1	1	1	1	1	0	1	1	1	0	1	0	1	1	1	0	1	0	0	1	0	1	1	0	1	1	0	1	0	1	0	1	1	1	1	1	1	0	1	1	1	1	0	0	1	NaN	903.346	1.65204	885.132	170.813	1.05933	1340.29	1.16456	NaN	409.549	2.0375	1.65387	NaN	1.4569	NaN	1.98091	1.10088	705.331	NaN	1.51138	NaN	NaN	1.76921	NaN	1258.39	1.45158	NaN	1.03844	585.455	NaN	1.1851	NaN	713.533	NaN	1.30833	545.07	1.60981	0.997775	1.13474	0.989074	NaN	820.452	1.25497	1.31212	1587.84	NaN	NaN	1.31201
A0A0D3DQH5	A0A0D3DQH5	#N/A		Sulfate adenylyltransferase	A0A0D3DQH5	tr	109376	4	1	NaN	NaN	NaN	51.5396	3	3	2	3	3	3	3	3	2	3	3	3	2	3	3	3	3	3	3	3	3	3	3	3	3	3	3	3	3	3	3	3	3	3	3	2	3	3	3	3	3	3	3	3	3	3	3	3	52643.9	57129.4	55848.4	49185.5	49244.3	51339.1	51611	52582.1	60410.4	54256.3	51504.1	56806.4	53485.8	52281.5	54063.2	50405.6	60131.3	43271.4	59924.4	48370	42196.6	67530.5	39998.4	63190.1	54232.8	55520.6	50617.7	62841.3	61809.8	60172.5	57850.6	51997.3	51151	43720.3	50737.5	53024.5	45438.9	52183.8	50770.5	54451.8	59915.6	67967.9	57585.3	56715.8	42230.5	49188.9	57086.4	64552
A0A0D3DQI2	A0A0D3DQI2	#N/A	106307428	Ferredoxin--NADP reductase, chloroplastic	A0A0D3DQI2	tr	109376	3	1	NaN	NaN	NaN	55.6585	37	37	36	36	38	37	34	37	38	36	35	40	38	39	38	32	40	37	36	35	37	39	34	38	37	38	36	39	36	36	39	40	32	37	39	37	39	38	39	38	36	39	38	39	34	38	37	39	90864.5	98599.5	100657	93196.2	126925	106295	125849	103026	94325.1	89967.7	125565	119561	99011.2	109100	87948.3	83077	129143	113630	107062	95277.5	124830	141074	136527	118143	86027.6	101544	93010.4	109603	108252	115395	104906	123455	116053	122006	120510	150557	129395	133496	129001	120756	98339.7	117396	110933	103670	127219	118420	128497	122934
A0A0D3DQJ3	A0A0D3DQJ3	AT1G20220	106309586	Alba domain-containing protein	A0A0D3DQJ3	tr	109376	4	1	NaN	NaN	NaN	47.7216	3	4	2	3	3	3	3	3	3	3	2	2	3	3	3	3	2	2	3	3	3	2	3	3	2	2	2	2	3	3	3	3	2	4	3	2	3	3	3	3	3	3	2	2	3	3	3	3	8552.54	13823.6	18367.3	16049.5	15361.6	7014.61	11899	20647	14201.8	14530.6	18226.2	16660.3	11269.2	7571.22	9989.03	17028.5	5285.87	15788.4	9587.99	4316	6125.54	5397.67	10622.4	9907.1	9699.19	8916.59	8321.12	7578.66	5841.74	5625.26	7855.86	12021.5	7632.19	4275.29	3179.42	6665.91	5086.76	10355.8	12750.8	5027.82	3539.94	5705.1	7721.66	4786.15	8891.57	5993.8	3714.87	2949.24
A0A0D3DQJ4	A0A0D3DQJ4	#N/A	106309587	Vacuolar proton pump subunit B	A0A0D3DQJ4	tr	109376	3	1	NaN	NaN	NaN	55.6278	41	44	44	42	43	43	42	41	44	44	40	41	43	42	43	43	42	43	43	43	43	42	43	43	43	44	44	44	43	43	43	42	40	42	44	43	43	43	43	42	43	43	41	44	42	43	41	44	308872	353087	304574	291689	286421	333489	290988	310407	281641	269339	297742	292359	249777	241641	232624	220362	314936	266671	296483	275144	252195	297494	261446	333531	309065	339043	331930	333688	310872	299736	285397	327127	275472	280777	268892	281337	261804	283462	253065	256541	301804	307061	268079	278449	275396	285761	303990	287068
A0A0D3DQJ6	A0A0D3DQJ6	AT1G20340		Plastocyanin	A0A0D3DQJ6	tr	109376	3	1	NaN	NaN	NaN	49.8163	2	2	2	2	2	2	2	2	2	2	2	2	2	2	2	2	2	2	2	2	2	2	2	2	2	2	2	2	2	2	2	2	2	2	2	2	2	2	2	2	2	2	2	2	2	2	2	2	139258	83733.6	69143.7	167734	65176.7	98450	92545.6	112036	91893.9	76381.6	84979.8	52452.8	40354	41212.9	52385.4	52912.6	109250	89980.4	104016	148070	46221.8	80837.3	67133.4	91665.8	78241.2	87879.5	92804.7	128607	78210.5	59130.9	49125.4	96471.4	69249.3	84877.3	75088.1	57228.3	28749.8	62496.5	57451.5	48555.5	80755.7	66590.5	69317.4	88755.3	51170.6	72634.7	55126.2	49951.7
A0A0D3DQL0	A0A0D3DQL0	AT1G20510		Uncharacterized protein	A0A0D3DQL0	tr	109376	4	1	NaN	NaN	NaN	39.8681	2	0	2	1	1	1	0	0	1	0	1	1	2	1	0	0	2	1	2	2	1	2	0	2	1	0	1	2	1	1	1	0	1	2	1	0	0	0	1	0	2	1	2	2	1	1	0	2	4.83241	NaN	5.13745	1.47399	1.79032	1.19375	NaN	NaN	1.10445	NaN	2.13423	0.0387839	0.461819	4.72166	NaN	NaN	3.34691	2.38731	2.41066	87.3324	1.99498	3.58951	NaN	4.32185	23.7145	NaN	1.66157	3.37711	1.95482	1.66356	1.36575	NaN	13.6888	0.192962	1.54509	NaN	NaN	NaN	1.33904	NaN	121.226	16.561	2.80841	0.176809	0.0327347	0.0319912	NaN	2.36632
A0A0D3DQL1	A0A0D3DQL1	AT1G20510		AMP-binding domain-containing protein	A0A0D3DQL1	tr	109376	4	1	NaN	NaN	NaN	49.3295	1	0	0	1	1	0	1	1	1	1	0	1	0	0	1	1	1	1	1	1	1	1	1	1	1	1	1	1	0	0	1	0	0	1	1	1	1	0	1	1	1	1	1	1	1	1	1	1	1100.43	NaN	NaN	509.682	1.59411	NaN	948.493	1143.22	1032.4	1066.06	NaN	2.04165	NaN	NaN	1140.16	1031.18	1982.87	1816.72	762.412	5208.7	2557.48	1068.43	1165.99	1017.22	1657.51	599.834	871.789	3709.34	NaN	NaN	644.659	NaN	NaN	1837.98	1613.65	695.305	743.237	NaN	445.485	400.005	1285.71	1396.85	1174.94	672.869	1589.5	818.049	692.081	1030.17
A0A0D3DQQ5	A0A0D3DQQ5	AT1G21160	106310323	Eukaryotic translation initiation factor 5B	A0A0D3DQQ5	tr	109376	4	1	NaN	NaN	NaN	46.8015	1	1	1	1	1	1	1	1	1	1	1	1	1	1	1	1	0	1	1	1	1	1	1	1	1	1	1	0	1	1	1	1	1	1	1	1	1	1	1	1	1	1	1	0	1	1	1	1	3870.63	2669.38	6963	3510.97	5114.92	8805.99	10247.7	3411.16	1.26313	1.37024	7279.01	11458.5	5018.44	5517.61	1.86374	2515.16	NaN	2.05466	1.2745	4533.81	11966.2	6146.98	1.38286	1.6887	1.52125	3571.2	8586.29	NaN	12261.4	10042.9	18407.1	7571.63	4173.32	6743.73	3818.05	7955.02	10344.1	7481.06	1.61443	1.19192	4367.73	4385.1	4392.57	NaN	8325.82	5266.2	12259.4	10965.9
A0A0D3DQU3	A0A0D3DQU3	#N/A	106312445	Protein disulfide-isomerase	A0A0D3DQU3	tr	109376	3	1	NaN	NaN	NaN	53.1943	15	15	14	15	15	16	14	13	15	14	15	13	15	13	16	16	16	13	15	15	16	15	15	13	15	15	15	14	15	16	13	15	16	16	15	12	13	15	15	15	15	15	13	14	14	15	14	15	81014.2	77641.9	55144.8	60782	51054.3	56511	51240.3	58221.8	60862.1	63457.4	50761.5	59806.3	65009.1	66387.6	73478.8	87832.5	58476.6	56730.3	76580	58704	72630.5	56093.4	52229.6	58594.8	82004.2	64090.9	70502.2	69179.6	57415	53072	46760.2	53765.7	85550.7	64647.9	62619.3	48430.5	53111.7	41203.8	52527.2	67281.7	65346	51101.8	44568.9	55660.6	58867.3	57496.6	55856.4	51640.7
A0A0D3DQY0	A0A0D3DQY0	AT1G22410	106307258	Phospho-2-dehydro-3-deoxyheptonate aldolase	A0A0D3DQY0	tr	109376	3	1	NaN	NaN	NaN	53.7621	2	4	5	4	5	5	3	4	3	3	4	4	4	4	5	5	4	4	5	5	3	4	4	3	4	4	3	4	4	4	4	4	4	4	4	3	3	2	2	4	4	4	5	5	4	4	5	4	460.845	597.162	649.02	592.563	698.723	603.57	1925.14	744.373	351.988	482.591	675.746	1050.64	1132.55	849.419	566.516	1259.25	1832.69	69.1155	659.516	460.084	929.739	744.972	1013.44	715.55	257.585	897.39	140.102	669.804	149.824	23668.2	811.868	752.771	244.957	73.6747	686.98	108.74	85.5351	706.596	569.354	370.174	451.529	419.184	193.961	326.494	574.622	527.743	159.273	1194.86
A0A0D3DQY3	A0A0D3DQY3	#N/A	106307343	14_3_3 domain-containing protein	A0A0D3DQY3	tr	109376	3	1	NaN	NaN	NaN	56.4004	4	4	4	4	4	4	5	4	4	4	5	5	5	5	4	5	4	3	5	4	5	5	5	5	5	5	4	5	4	5	5	4	4	4	5	5	3	5	5	5	5	5	5	5	5	4	4	4	10643.9	26718.4	11586.9	9189.45	9441.46	7587.62	12364.9	9995.06	9934.29	16829	10089.9	4283.59	8728.35	8001.55	3980.93	7192.73	9392.09	8840.9	5884.42	7618.67	8567.15	5939.86	7994.14	8044.2	7745.18	9142.52	10614.6	8185.72	7143.54	5586.98	6108.09	7288.7	10814.5	8040.52	11791.1	8332.42	7856.84	9086	7093.71	7332.56	3125.29	15433.7	8165.29	8481.89	5691.98	7317.85	6479.01	8181.43
A0A0D3DQZ4	A0A0D3DQZ4	AT1G22630		Uncharacterized protein	A0A0D3DQZ4	tr	109376	4	1	NaN	NaN	NaN	37.6423	0	1	0	0	0	1	1	0	0	0	0	0	0	0	0	1	0	0	1	0	1	0	1	0	0	0	0	1	1	1	0	0	0	1	1	0	1	0	1	1	0	0	0	0	0	1	1	1	NaN	1148.08	NaN	NaN	NaN	3345.34	1.58416	NaN	NaN	NaN	NaN	NaN	NaN	NaN	NaN	3369.36	NaN	NaN	1.29064	NaN	1690.49	NaN	1.35073	NaN	NaN	NaN	NaN	2882.47	2.08673	4671.91	NaN	NaN	NaN	5749.82	1812.27	NaN	2596.23	NaN	1.55681	1838.14	NaN	NaN	NaN	NaN	NaN	3067.24	1734.11	4977.9
A0A0D3DQZ8	A0A0D3DQZ8	#N/A	106310163	Polyadenylate-binding protein	A0A0D3DQZ8	tr	109376	3	1	NaN	NaN	NaN	41.2366	1	1	1	1	1	1	1	1	1	1	1	1	1	0	1	1	1	1	1	1	0	1	1	1	1	1	1	1	1	1	1	1	1	1	1	1	1	1	1	1	1	0	1	1	1	1	1	1	1.38902	1.1822	1.37513	1.4485	1.60061	1.21274	1.60395	1.19106	1.07797	1.17604	1.84298	1.88524	1.43227	NaN	1.73434	1.45059	1.35191	1.89325	1.21459	1.44265	NaN	1.38978	1.37217	1.49391	1.26823	1.66957	1.68201	1.42496	2.01694	1.53204	1.52718	1.15694	1.43686	1.39457	1.61075	2.0298	2.05641	1.37883	1.3772	1.15296	1.2314	NaN	1.51741	1.58985	1.99921	1.89442	1.60684	1.34887
A0A0D3DR08	A0A0D3DR08	AT1G23180	106312355	Uncharacterized protein	A0A0D3DR08	tr	109376	4	1	NaN	NaN	NaN	55.0008	3	3	3	3	3	3	2	3	3	3	3	3	3	3	3	3	3	3	3	3	3	3	3	3	3	3	3	3	3	3	3	2	3	3	3	3	3	2	3	3	3	3	3	2	3	3	3	3	1291.29	1407.42	966.78	1531.47	1917.45	1357.9	1595.55	1214.77	964.629	821.701	1953.97	1244.14	1473.78	1469.43	1753.5	1467.82	1806.4	1651.93	1449.82	1784.44	1987.55	5579.24	1250.45	1861.13	1351.28	1528.68	1278.16	1822.93	1855.98	1746.96	1457.1	1258.19	1269.5	2131.64	1931.19	2334.26	1560.25	822.182	1882.42	1652.27	1596.25	1403.14	1664.88	1391.29	2170.6	1666	1462.35	1490.47
A0A0D3DR09	A0A0D3DR09	#N/A	106312732	Phosphoglucomutase (alpha-D-glucose-1,6-bisphosphate-dependent)	A0A0D3DR09	tr	109376	3	1	NaN	NaN	NaN	56.3614	24	26	25	27	28	27	25	24	23	26	23	26	27	26	27	27	25	24	24	26	27	28	27	28	25	25	26	25	27	24	26	28	26	28	26	24	24	27	27	25	28	26	23	27	24	24	27	30	299605	233650	256726	272078	321590	293428	313198	283945	256916	276538	296543	288239	276423	296975	274610	256917	244179	293053	281762	272964	394996	314343	305093	297539	247413	260122	243581	233325	285817	306956	296698	281768	291288	285011	277250	284678	295173	273901	299998	266066	267649	251609	255717	254785	258932	379463	337235	308662
A0A0D3DR12	A0A0D3DR12	AT1G23310	106312468	Aminotran_1_2 domain-containing protein	A0A0D3DR12	tr	109376	4	1	NaN	NaN	NaN	50.9615	7	8	8	8	8	8	8	8	8	8	7	7	8	7	8	7	8	7	7	8	8	8	8	7	8	7	7	8	8	8	8	8	8	7	8	8	8	8	8	8	8	8	8	8	8	8	8	8	44379.2	51756.8	49229.3	56561.9	59716.9	55068.7	55318.6	52888.8	39904.3	48382	64043	65725.1	50534.7	45073.9	42305.8	37127.4	42806.8	57069	39181.9	39717	73847.9	70270.4	71908.3	54553.4	46598.6	53759.5	51873.5	56038.3	55292.2	60870.2	57358.5	52197.3	44988.1	59379.6	58869.7	60205.3	59500.6	55073.9	61376	48923.8	54912.8	56076.9	57159	56115.8	61190.6	58643	53817.1	65835.8
A0A0D3DR17	A0A0D3DR17	AT1G23360	MENG	2-phytyl-1,4-beta-naphthoquinone methyltransferase, chloroplastic	A0A0D3DR17	tr	109376	3	1	NaN	NaN	NaN	50.3237	1	1	1	1	1	1	1	1	1	1	1	1	1	1	1	1	1	1	1	1	1	1	1	1	1	1	1	1	1	1	1	1	1	1	1	1	1	1	1	1	1	1	1	1	1	1	0	1	6764.43	3711.45	6693.2	5656.23	5253.5	5368.08	12227.1	11931	6392.56	7506.98	8936.27	4084.83	6247.6	8335.58	5095.78	6128.98	7882.24	6099.91	5274.42	7722.78	3859.42	6486.46	7519.38	6573.83	3851.93	4646.36	4507.88	6194.76	4382.98	1846.12	6274.33	11191.9	8061.76	5703.47	5578.69	6101.41	6708.7	5662.62	2985.39	4414.23	3258.35	5250.92	6219.58	6037.14	3720.16	2396.9	NaN	10271.5
A0A0D3DR38	A0A0D3DR38	AT1G23800	106312040	Aldedh domain-containing protein	A0A0D3DR38	tr	109376	3	1	NaN	NaN	NaN	53.8892	21	21	22	21	21	20	21	19	20	22	21	22	22	21	21	20	22	22	21	21	19	21	21	20	22	21	22	22	21	22	21	22	20	22	22	22	19	22	21	22	21	22	22	21	21	22	21	21	203016	192800	192378	173077	154853	174593	171715	164817	137800	148064	187840	185585	106743	122117	116677	101240	201657	202957	171760	182917	145321	155305	117763	203397	210007	209930	201694	204023	199151	197725	160553	157962	209517	158587	148055	190594	124187	155849	131428	134901	198840	182442	161866	198456	142521	182421	173456	156229
A0A0D3DR39	A0A0D3DR39	AT1G23820	106309525	PABS domain-containing protein	A0A0D3DR39	tr	109376	3	1	NaN	NaN	NaN	51.4892	1	1	1	1	1	1	1	1	1	1	1	1	1	1	1	1	1	1	1	1	1	1	1	1	1	1	1	1	1	1	1	1	1	1	1	1	1	1	1	1	1	1	1	1	1	1	1	1	10696.1	14745.2	12645.8	8316.33	13000	11330.2	13820.2	11405.8	7513.08	8008.63	5173.21	9263.57	12126.4	8249.28	9703.44	11507.1	13208	9436.92	9529.06	8247.58	8938.68	10030.3	9809.81	11504.1	11870.9	11374.2	10078.8	10374.3	12432.7	9132.41	9799.54	9515.65	12793.5	4041.64	8313.65	8448.53	5510.11	8937.79	7870.35	11004	9359.05	11690.3	11240.3	7608.87	7387.71	12803.9	10604.6	11912.5
A0A0D3DR40	A0A0D3DR40	AT1G23870	106311744	Glyco_transf_20 domain-containing protein	A0A0D3DR40	tr	109376	3	1	NaN	NaN	NaN	52.005	8	8	8	8	8	8	8	8	8	7	6	7	8	7	6	7	6	7	6	5	6	8	6	8	8	7	7	8	7	7	8	8	6	6	5	7	5	6	4	8	7	7	8	8	7	6	8	8	36043.8	32454.2	32717.4	53534.9	26192.3	22624.5	46488.5	41152.8	28421.1	20704.8	20620.2	23176.6	21663.8	20798.7	22229.2	21999.8	17711.2	27543.8	25782.1	24938.2	33909.7	18227.6	18076.8	27959.9	30787.7	19343.9	31901.1	17656.9	30661.9	30959.4	21543.5	28354.7	20019.9	2388.88	17360.1	19867	19102	14399.2	14614.9	14494.6	22111.5	26981.6	12926.5	17689.2	27340.3	22575.2	25581.5	17368.4
A0A0D3DR67	A0A0D3DR67	AT1G27090	106311884	Uncharacterized protein	A0A0D3DR67	tr	109376	4	1	NaN	NaN	NaN	47.8791	3	2	3	1	2	2	2	1	2	1	2	3	2	3	2	3	3	2	3	2	1	2	2	3	2	2	2	2	2	2	1	2	3	2	2	2	3	2	2	2	2	3	3	3	1	2	2	2	6130.15	11582	80810.7	19999.7	13000.9	139549	259203	8035.44	13393.6	9480.44	7237.19	8049.58	83755.8	5134.8	92175.3	71651.5	61960.5	5925.79	5063.2	45047.2	3950.07	2014.86	147364	38889.9	12802.1	3797.19	26021.3	1680.2	2561.73	2248.65	9164.91	19465.4	5701.01	1316.01	1454.07	1596.33	2112.3	8671.04	9753.07	1784.09	1392.4	14715.4	2628.47	2115.05	16592.8	2003.74	1699.6	845.866
A0A0D3DR84	A0A0D3DR84	AT1G26850	106311916	Methyltransferase	A0A0D3DR84	tr	109376	3	1	NaN	NaN	NaN	51.0225	6	7	7	7	5	6	6	8	7	7	5	6	6	7	6	7	7	6	7	5	6	7	7	7	6	6	6	7	6	7	7	7	6	6	6	7	7	7	8	6	7	6	6	5	6	5	7	6	28260	27903.9	26352.2	30271.5	23167.8	22659.5	22577.8	25551.9	25673	27661.9	29120.8	22431.3	30279.2	25340.5	24973.9	27115.4	19888.6	22630.2	14513	17810.3	23212.9	14939.6	23254.7	21517.4	32089	22673.2	25119.2	25952.3	16643.9	22238.7	20473.9	19627	22428.8	23991.9	22976.3	18395.2	23040.1	21005.8	20018.5	11844.5	24113.6	23106	22604.4	25002.9	17878.7	23308	16400.9	20124.2
A0A0D3DR99	A0A0D3DR99	#N/A	106311632	Aldedh domain-containing protein	A0A0D3DR99	tr	109376	3	1	NaN	NaN	NaN	54.5954	23	23	23	22	23	22	22	22	23	22	23	23	23	22	23	22	23	22	23	23	20	23	23	22	23	23	23	23	23	22	23	20	21	23	23	23	20	22	20	23	22	23	23	23	22	23	22	23	207004	205321	192534	195486	164312	203384	187823	203699	192268	184411	211660	222436	155841	140392	152332	115912	187088	211822	188101	219185	190232	195497	161204	209440	180583	189594	199674	206059	187729	203068	173319	187114	227771	186718	173533	202881	162426	179390	152104	179878	184489	189791	193397	193122	175239	190614	175543	191681
A0A0D3DRA4	A0A0D3DRA4	AT3G48080	106312135	Uncharacterized protein	A0A0D3DRA4	tr	109376	4	1	NaN	NaN	NaN	56.6838	5	3	3	5	3	3	3	4	5	5	5	3	3	3	5	4	3	5	4	3	3	4	3	5	5	5	3	5	5	3	5	5	4	5	5	3	3	3	3	4	3	5	3	5	5	5	5	4	16391.3	12521.9	13861.7	14586.8	6079.09	16988.1	7032.79	17384.4	16549.2	14378.5	9619.29	14117	19682.2	12110.2	13495.7	10263.3	11291.9	12053.8	11988.5	19529.9	15814.2	6323.9	8342.43	5759.39	11308.1	7855.56	13342.2	7913.87	11439.6	8191.33	11310.9	9557.72	11372.8	12672.3	9025.97	8134.04	15315.3	8637.76	6705	8955.88	18980.4	13621.4	14846.7	12567.9	9603.43	8929.18	12860.7	5729.9
A0A0D3DRA8	A0A0D3DRA8	AT3G48140	106311793	Uncharacterized protein	A0A0D3DRA8	tr	109376	4	1	NaN	NaN	NaN	51.3225	6	7	7	8	8	7	7	6	7	7	7	7	8	6	6	8	6	8	8	6	4	5	8	8	6	6	6	6	7	6	7	6	7	5	6	6	6	7	5	6	7	7	8	7	8	5	5	7	19161	21909.5	16080.3	18859	11221.5	43404.7	16138.2	27196.5	22945.5	22249.8	15666.7	17628.4	13476.2	16749.9	18463.2	14823.2	21129	20169.7	23851.2	32619.1	20103.3	15879	9830.43	14588.5	15014.4	17651.7	13912.4	37793	18439.5	14498.8	27486.2	23360.2	8938.93	10063.8	27276.5	18523.4	19660.6	15865.1	13731.4	10395.4	22943.8	13127	15579.9	15668	20544	14211	13231.3	12787
A0A0D3DRC7	A0A0D3DRC7	AT3G48380	106312271	Uncharacterized protein	A0A0D3DRC7	tr	109376	4	1	NaN	NaN	NaN	47.5932	1	1	1	1	1	1	1	1	1	1	1	1	1	1	1	1	1	1	1	1	1	1	1	1	1	1	1	1	1	1	1	1	1	1	1	1	1	1	1	1	1	1	1	1	1	1	1	1	17749.3	17042.4	22469.8	21581.7	14617.8	12515.2	19958	12168.4	9049.76	10521.6	19945.5	15976.1	10481.5	16430.1	14985.5	13866.9	17602.2	23933.5	20975.8	15388	12838.6	15377.4	17118.9	18693	23932.7	20343.4	23557.2	18261.3	19898.8	19485.1	14982.3	10751.4	9446.56	14652.2	12232.2	19291.2	15308.3	7155.16	11453	12062.7	19177.8	10272.5	17261.4	14205.4	13644.4	12946.1	17322.1	17354.6
A0A0D3DRC8	A0A0D3DRC8	AT3G48410	106312272	AB hydrolase-1 domain-containing protein	A0A0D3DRC8	tr	109376	4	1	NaN	NaN	NaN	49.6858	2	1	2	2	1	0	2	1	1	2	1	1	2	2	2	2	1	2	2	2	1	1	1	1	2	1	1	2	1	1	1	1	2	2	1	1	2	1	2	1	2	1	1	1	1	1	2	1	35317.2	7915.33	4412.82	37630.4	3241.66	NaN	4532.29	2209.49	6233.88	3162.32	6255.48	8275.11	24240.6	20551.2	30950.6	64212.2	3256.06	5188.77	3187.97	8612.24	10293.5	4553.4	5822.03	4668.38	2923.94	1869.55	3323.57	1154.32	4686.97	4656.75	3696.19	1494.66	1671.24	1425.1	3387.98	3068.36	2513.9	2338.92	3374.63	5893.27	1855.4	3669.65	6901.76	3959.6	10327.5	6735.83	2416.36	2305.52
A0A0D3DRC9	A0A0D3DRC9	#N/A	106312691	Uncharacterized protein	A0A0D3DRC9	tr	109376	4	1	NaN	NaN	NaN	53.75	23	24	25	24	25	25	25	25	25	25	24	26	24	25	24	25	24	26	25	23	22	25	24	24	26	25	23	24	26	24	25	25	23	25	26	27	24	25	26	25	24	27	26	22	22	25	24	27	96351.5	101299	109894	92027.4	95993.4	118703	126280	112341	100229	114957	126920	109860	104202	108133	93573.4	79818.7	104963	111889	85658.4	111469	132776	121361	138157	108303	84923.7	110248	108860	105191	122777	128090	126373	135364	115637	116575	121180	135002	139011	153543	112210	123632	88748.1	126005	107217	124703	112844	135495	125939	119545
A0A0D3DRF1	A0A0D3DRF1	#N/A		Uncharacterized protein	A0A0D3DRF1	tr	109376	4	1	NaN	NaN	NaN	44.7306	2	2	2	2	2	2	2	2	2	2	2	2	2	2	2	2	2	2	2	2	2	2	2	2	2	2	2	2	2	2	2	2	2	2	2	2	2	2	2	2	2	2	2	2	2	2	2	2	81700.9	108639	65546.8	81653.8	87259.3	84462.9	53419.6	124536	127963	122240	65811.9	54364.1	100960	67751.6	55006.8	63450.4	47637	60488.2	46929.8	56167.3	48158.3	36212	34707.4	55247.7	51465.6	51463.1	74275	68792.3	51390.8	67201.3	98485.9	55271.5	43417.3	34209.1	55533.4	54258.5	66635	61579.1	47363	46304	40062.3	61204.5	40567.6	65078.9	18425.9	35252.5	59117.5	30477.8
A0A0D3DRG1	A0A0D3DRG1	AT3G48670		Uncharacterized protein	A0A0D3DRG1	tr	109376	4	1	NaN	NaN	NaN	46.748	2	2	2	2	2	2	2	2	2	2	1	2	2	2	2	2	2	2	2	2	1	2	2	2	2	2	2	2	2	2	1	2	2	2	2	2	1	2	2	2	2	2	1	1	2	1	2	1	8136.7	5489.76	2224.91	9086.81	5047.45	384.46	2303.81	2110.89	4344.33	2040.39	4.83151	3525.39	1322.73	2121.33	1601.57	7065.92	1837.17	146.792	4719.09	4030.15	3002.53	629.078	966.636	945.367	2680.26	997.382	24.2646	25.4204	1829.79	1476.07	2451.79	1095.79	2154.4	15.4132	1561.69	1.81525	5.32418	609.15	412.339	1283.51	585.222	977.244	1080.72	4.03077	722.595	1788.63	741.041	1579.65
A0A0D3DRG6	A0A0D3DRG6	AT3G48720	106311966	Uncharacterized protein	A0A0D3DRG6	tr	109376	3	1	NaN	NaN	NaN	52.164	5	5	6	6	5	5	5	5	5	5	4	5	4	5	4	5	5	4	6	5	4	5	5	5	6	4	5	5	5	5	5	5	5	5	4	4	5	6	4	6	5	5	5	6	4	5	5	5	48542.9	28201.1	32865.5	26795.1	27203	28375.7	22156	28605.3	24327.6	32066.1	28386.9	30888.3	27443.7	22893.1	18503.1	10126.6	26310.6	25493.5	30187.3	32982.1	25001.2	21281.8	19087.5	25814.4	26028.7	32228	27041.6	28156.5	23389.1	25784.4	26972.3	25141.5	26351.1	22860.2	24323.2	15246.1	18018.7	18122.6	15742.2	17301.5	32326.5	29167.7	26831.8	22710.4	17972.7	20727.1	26992	26731.3
A0A0D3DRG7	A0A0D3DRG7	AT3G48740	106311967	Bidirectional sugar transporter SWEET	A0A0D3DRG7	tr	109376	3	1	NaN	NaN	NaN	43.8146	1	1	1	1	1	1	1	1	1	1	1	1	1	1	1	1	1	1	1	1	1	1	1	1	1	1	1	1	1	1	1	1	1	1	1	1	1	1	1	1	1	1	1	1	1	1	1	1	57327	41793.5	35955.3	45123.4	43336.2	49318.2	45995	59317.9	31813.7	44486	31360.1	28135.8	38885.6	30274.5	36296.9	36167.9	35069.5	53681	30320	53122.4	47204.1	33103.4	41082.2	45260.9	34172.8	34330.5	36690.6	36810.5	47751.2	43191.9	63941.8	36257.5	28167	20821.8	26862.2	24077.5	38867.2	24828.4	25629.3	30443.3	42350.4	38398.1	38779	32450.5	56935.2	51951.3	50374.3	37883.9
A0A0D3DRH6	A0A0D3DRH6	AT3G48890	106310857	Cytochrome b5 heme-binding domain-containing protein	A0A0D3DRH6	tr	109376	4	1	NaN	NaN	NaN	56.5127	2	2	2	2	1	2	2	2	2	2	2	2	2	2	2	2	2	2	2	2	2	2	2	2	2	2	2	2	2	2	2	2	2	1	2	2	2	2	2	2	2	2	2	2	2	2	2	2	13581.7	25554.8	19836.8	502931	8749.22	580344	9003.51	10954.5	514545	12091.5	3626.07	700.387	9481.15	5847.76	7761.92	11631.1	392379	4039.93	7626.27	358882	6639.58	113754	3294.17	2749.55	123370	4204.93	2816.05	94343.4	4587.4	3496.64	4406.11	3212.01	2733.49	2668.93	3788.78	4418.57	3072.7	3767.97	3161.6	3152.93	2550.56	20215	2540.65	3032.63	3109.86	3418.78	3592.17	10564.4
A0A0D3DRH8	A0A0D3DRH8	AT3G48930	106307195	Ribosomal_S17_N domain-containing protein	A0A0D3DRH8	tr	109376	3	1	NaN	NaN	NaN	50.7342	1	1	1	1	1	1	1	1	1	1	1	1	1	1	1	1	0	1	1	1	1	1	1	1	1	1	1	1	1	1	1	1	1	1	1	1	1	1	0	1	1	1	1	1	1	1	1	1	7823.85	5543.53	6586.85	6459.93	4730.05	2126.31	1212.64	7357.31	9349.73	7046.06	3766.84	5125.46	5629.39	6234.32	6052.35	3852.59	NaN	4289.8	10940.6	2728.11	7120.32	6981.4	888.107	7165.43	3949.06	1697.28	3554.26	2027.6	15747	20745.3	4486.26	3105.29	10238.2	6484.21	4707.73	7541.96	6145.2	4777.72	NaN	11197.5	12878.1	6342.4	1786.46	9895.75	1852.13	8645.84	8729.67	11094.8
A0A0D3DRI6	A0A0D3DRI6	AT3G48990	106312243	Uncharacterized protein	A0A0D3DRI6	tr	109376	4	1	NaN	NaN	NaN	56.0865	7	8	5	8	4	6	6	7	7	7	6	5	6	7	7	5	5	8	7	7	6	6	6	6	7	5	5	7	8	7	7	7	7	8	6	6	6	7	7	7	8	6	5	6	8	5	8	4	56832.8	39816.6	34403.8	23061.1	22203.2	32857	31298.8	48345.3	27625	26158	16866.7	32967.2	22675.9	18177.3	23836.9	20296.7	27149.5	23061.1	33315.6	22371.2	32555.9	46062.8	21622.6	30769.5	43059.6	22175.2	32137.8	24893.5	33249.9	24738.9	33823	36546.8	30783.4	17460.5	18748.6	27182.1	27583.8	22066.1	16520.9	20048.9	29808.2	30080.2	18844.2	12705.2	33422.6	32157.9	32640.7	33966
A0A0D3DRI8	A0A0D3DRI8	AT3G48960	106307962	60S ribosomal protein L13	A0A0D3DRI8	tr	109376	3	1	NaN	NaN	NaN	46.6825	5	4	6	5	6	5	5	5	5	4	4	5	6	6	6	6	6	5	6	6	4	5	6	6	6	6	4	5	4	6	5	5	5	4	5	6	5	6	6	6	4	4	4	5	5	6	6	4	455.437	13003.2	769.346	177.285	3209.87	1509.28	150.128	353.339	88.8491	79.415	173.816	347.755	2342.77	6170.51	504.173	5067.99	446.143	706.474	198.152	752.819	80.1806	946.23	259.29	159.643	836.285	113.007	27.6055	355.576	28.9061	102.721	259.473	257.255	156.418	1946.83	267.232	592.613	142.986	2660.57	325.754	346.625	1990.33	1975.85	272.149	279.14	49.6224	265.353	110.529	516.059
A0A0D3DRJ8	A0A0D3DRJ8	AT3G49110	106310991	Peroxidase	A0A0D3DRJ8	tr	109376	3	1	NaN	NaN	NaN	59.2527	10	10	11	10	11	11	11	8	10	10	11	11	11	9	11	11	11	10	10	10	9	10	9	9	11	10	11	11	10	10	11	11	8	11	11	10	11	9	10	8	10	11	11	11	11	9	9	10	29793.9	37373.2	25585.5	25177.4	27987.4	30126.4	18302.6	13021.9	29005.6	24049.3	26370.1	28163.8	16946	11837	20548	14301.9	30315.9	28365.7	29549.2	25903.9	19032.8	22074.9	18065.3	20609	33920.3	37646	30817.8	32329	29121.8	19883.5	11354.2	21347.3	21593.7	33775.1	22464.5	30275.3	12896.4	25962.1	19563.5	17059.4	35674.9	26837	28258.2	26420.6	23687.1	22346.9	23798	25136.8
A0A0D3DRK2	A0A0D3DRK2	AT3G49220	106311775	Pectinesterase	A0A0D3DRK2	tr	109376	3	1	NaN	NaN	NaN	53.4225	3	2	2	2	1	2	2	2	2	2	2	2	2	2	2	2	3	2	3	3	2	2	2	2	2	2	2	2	2	2	2	0	2	3	2	3	3	2	2	2	3	2	2	1	2	2	2	3	24492	6316.07	7857.58	12283.1	11.0445	3640.7	5382.06	5352.8	9973.86	5499.88	289.595	5124.06	230.206	9740.66	12458.8	3334.6	85.2514	3830.1	16992.7	23808.5	12580.8	10219.5	59.721	1806.62	4245.25	143.48	131.793	94.4374	3614.08	4266.5	76.4007	NaN	2791.67	2757.81	930.597	3688.38	2431.99	1156.77	33.4108	2403.85	3423.45	860.694	779.046	4053.97	2977.54	2723.63	2445.11	1597.61
A0A0D3DRK5	A0A0D3DRK5	AT3G49250	106307138	Uncharacterized protein	A0A0D3DRK5	tr	109376	4	1	NaN	NaN	NaN	52.3104	1	1	1	1	1	1	1	0	1	1	0	1	0	1	1	1	1	1	1	1	1	1	1	1	1	1	1	0	1	1	0	0	1	1	0	1	1	1	1	1	1	1	1	1	1	1	1	1	1492.31	556.377	1.34444	1.40923	565.727	604.176	1.44553	NaN	719.615	1.30322	NaN	1.79601	NaN	1178.85	1.78297	1.39344	1146.19	1.74947	1760.38	1239.04	1.76796	453.312	367.95	474.688	1779.09	1548.58	1.7496	NaN	2.08525	649.551	NaN	NaN	1086.99	942.505	NaN	469.761	2.14413	1.54405	1.40016	1104.24	618.194	1221.08	391.695	1.66383	1.80116	676.25	497.971	702.485
A0A0D3DRM7	A0A0D3DRM7	AT3G49560	106307993	SAM domain-containing protein	A0A0D3DRM7	tr	109376	4	1	NaN	NaN	NaN	54.4365	8	8	9	8	8	8	9	9	9	9	9	6	8	9	8	9	9	9	9	8	8	9	9	9	9	8	7	9	8	8	8	8	9	9	9	9	9	9	8	8	9	8	8	9	9	9	9	9	80226.6	71767.2	84795.3	77622.8	65877	73964.5	63815.8	84166.8	90210.5	105400	86817.3	83375.1	70768.4	80734.6	75163.2	72004.6	93396.2	83212.6	101021	109009	64561	67671.2	67936.8	76353.7	66167.2	78784.5	72363.1	87230.5	66830	72489.2	79466	70268.9	89358.9	78036.4	69273	71212.9	68325.8	68453.6	64995.4	62564.3	68662.1	79389	69075.1	77584.4	63306.4	62208.7	57023	72700.1
A0A0D3DRN5	A0A0D3DRN5	#N/A	106307576	Branched-chain-amino-acid aminotransferase	A0A0D3DRN5	tr	109376	3	1	NaN	NaN	NaN	54.7522	6	6	7	6	7	5	6	7	7	6	7	6	7	7	6	7	7	5	6	5	4	6	7	6	6	6	4	7	6	6	7	5	4	6	6	6	7	7	7	6	6	7	7	5	5	6	6	6	34052.6	29573.3	30051.4	29729	18412.9	30174.1	23137.3	26890.4	25788.1	33455	38146.7	28232.7	30944.2	26561.5	25295.2	23967.8	34418.4	26014.7	29058.1	24814	30431.4	28299.2	25919.8	26824.1	31559.2	28221.9	30607.8	26628.6	23180.8	27455.1	28026.8	37036.8	34916	20463.5	40192.4	35632.3	30191.6	19447.1	29398.4	26867.1	28817.1	25823.5	26161.7	35463.5	21670.1	22561.5	22907.1	26427.3
A0A0D3DRV2	A0A0D3DRV2	AT3G50210	106309528	Fe2OG dioxygenase domain-containing protein	A0A0D3DRV2	tr	109376	3	1	NaN	NaN	NaN	45.0316	1	1	1	1	1	1	0	0	0	1	0	1	0	0	1	0	1	1	0	0	1	0	0	1	1	1	1	1	1	0	1	1	0	0	0	1	1	1	1	0	0	1	0	0	0	0	0	0	494.303	1189.32	303.927	1785.63	165.578	732.512	NaN	NaN	NaN	3144.37	NaN	1203.81	NaN	NaN	1710.37	NaN	736.499	2.24405	NaN	NaN	1606.98	NaN	NaN	743.063	1.46024	1467.98	938.808	1150	1802.11	NaN	3520.31	287.249	NaN	NaN	NaN	582.177	1370.03	2761.89	1167.41	NaN	NaN	2256.68	NaN	NaN	NaN	NaN	NaN	NaN
A0A0D3DRW7	A0A0D3DRW7	AT3G50370	106311312	Uncharacterized protein	A0A0D3DRW7	tr	109376	4	1	NaN	NaN	NaN	43.7035	1	1	1	1	1	0	1	1	1	1	0	0	1	1	1	1	0	1	1	1	0	0	0	1	1	0	1	1	1	0	1	0	0	1	0	1	1	1	1	0	1	1	0	1	1	1	1	0	623.698	566.753	1.30075	1.4254	728.086	NaN	1.40183	453.457	1119.86	733.322	NaN	NaN	1.62015	417.097	1.58817	600.767	NaN	1.86676	838.928	1.30895	NaN	NaN	NaN	1.54038	506.227	NaN	2.01745	378.096	2.10312	NaN	571.666	NaN	NaN	1.49845	NaN	2.11463	2.17604	410.709	224.305	NaN	667.513	1070.36	NaN	1.80337	1.63091	500.898	756.598	NaN
A0A0D3DRY8	A0A0D3DRY8	AT3G50530	106312352	Protein kinase domain-containing protein	A0A0D3DRY8	tr	109376	4	1	NaN	NaN	NaN	52.9588	2	2	2	2	2	2	2	2	2	2	2	2	2	2	2	2	2	2	2	2	2	2	2	2	2	2	2	2	2	2	2	2	2	2	2	1	2	2	2	2	2	2	2	2	2	2	2	2	10688.4	5624.2	5240.44	7802.65	3630.07	3828.49	5313.48	7497.73	6345.68	5860.81	445.316	2591.54	4190.16	4925.75	4792.24	4867.84	3011.56	2359.03	3524.14	4902.99	3190.74	1259.16	3705.01	90.4446	5081.98	3028.14	3096.61	5447.67	2518.2	3021.58	3964.23	4219.81	4313.76	3468.97	3463.38	5.49264	2105.45	904.259	1260.32	3209.79	5604.87	3026.93	2331.35	1837.74	2319.76	3691.96	1715.41	2202.3
A0A0D3DRZ4	A0A0D3DRZ4	AT3G50590	106311602	WD_REPEATS_REGION domain-containing protein	A0A0D3DRZ4	tr	109376	4	1	NaN	NaN	NaN	58.572	5	8	8	8	7	5	6	6	7	7	6	5	5	7	6	6	5	5	7	6	5	5	6	6	6	8	7	6	7	5	7	3	5	6	6	6	6	6	5	4	6	7	7	6	5	7	4	5	2111.88	5856.61	4670.45	4677.92	3524.22	2196.85	4520.5	4935.92	2886.07	4544.27	3470.93	4293.01	3296.66	1646.23	3050.68	2583.81	2851.24	2374.34	3424.07	3412.97	3339.69	2785.34	2067.85	2579.38	2630.08	3433.48	2965.29	4261.01	3477.39	3369.09	3800.2	4687.52	3504.22	2283.17	2593.71	1613.57	2905.46	1884.26	3252.94	3103.8	1840.38	2823.92	3262.12	3143.92	2713.12	2822.67	2735.4	1891.26
A0A0D3DRZ8	A0A0D3DRZ8	#N/A	106309862	Uncharacterized protein	A0A0D3DRZ8	tr	109376	3	1	NaN	NaN	NaN	42.8383	1	1	1	0	1	1	1	1	1	0	0	1	1	1	1	1	1	1	0	1	1	1	1	1	1	1	1	1	1	1	0	1	0	0	1	1	1	1	1	1	0	1	0	1	1	1	1	1	3011.69	234.763	578.264	NaN	13130	679.52	2422.16	5210.61	3774.79	NaN	NaN	1955.67	14324.5	4977.17	1711.2	874.803	1722.65	1392.55	NaN	3782.63	1.44575	7931.63	1340.02	2567.83	575.476	5867.69	1.1813	1372.07	1.25163	2427.9	NaN	686.01	NaN	NaN	2471.95	3781.79	441.508	3838.46	2916.69	7161.35	NaN	911.421	NaN	286.213	2.42193	3622.98	5280.98	2364.52
A0A0D3DS11	A0A0D3DS11	AT3G50790	106307713	AB hydrolase-1 domain-containing protein	A0A0D3DS11	tr	109376	3	1	NaN	NaN	NaN	52.2325	1	1	1	0	1	1	0	1	1	1	1	0	1	1	1	0	1	1	1	1	1	1	0	1	1	1	1	1	1	1	1	1	1	1	1	1	1	1	1	1	1	1	1	1	0	1	1	1	4123.58	4906.83	3320.6	NaN	879.829	4120.27	NaN	5425.04	8922.15	8596.63	4942.83	NaN	16352.3	6272.36	2667.83	NaN	4510.96	1389.67	2006.4	2161.47	2399.95	3965.27	NaN	1108.53	1532.67	10345.2	10362.1	12884.3	4658.07	1971.54	16551.6	17436.2	2398.93	6884.21	11854.1	14036.2	21288.4	12331.3	4051.13	3554.67	2356.55	4454.98	2969.87	15537.3	NaN	2149.32	1920.39	8723.46
A0A0D3DS70	A0A0D3DS70	#N/A	106310797	Uncharacterized protein	A0A0D3DS70	tr	109376	4	1	NaN	NaN	NaN	40.1669	1	1	1	1	1	1	1	1	1	1	1	1	1	1	1	1	1	1	1	1	1	1	1	1	1	1	1	1	1	1	1	1	1	1	1	1	1	1	1	1	1	1	1	1	1	1	1	1	1.56968	1.24835	1.54824	1.55346	1.66973	341.611	1.39244	1.28768	1.26992	1.38614	2.26611	1.99805	1.55137	1.53536	1.87195	1.35471	1.32322	2.06165	1.27388	1.21733	1.95306	323.263	1.49494	1.6633	1.52519	1.76282	2.168	1.35262	2.10982	1.67141	1.90616	1.52898	1.6412	1.54698	1.60036	2.13695	2.33259	1.41063	1.59672	1.18919	1.38216	1.23295	1.71566	1.8198	1.70941	1.63432	1.78774	1.61844
A0A0D3DS71	A0A0D3DS71	#N/A		ATP synthase subunit d, mitochondrial	A0A0D3DS71	tr	109376	3	1	NaN	NaN	NaN	54.9433	4	4	4	4	4	3	4	4	4	4	4	3	4	4	4	4	4	3	3	4	3	3	4	3	4	4	4	4	3	3	4	4	4	4	4	4	4	4	4	4	4	4	4	4	3	3	3	4	23063.7	25343	22884.8	23275.4	26704.8	20638.8	24772.2	24179.1	29154.8	28354.2	23915.3	19630.3	21215.6	17194.7	23011.5	17728.2	24116.7	25664.4	25091.5	31761.6	18068.7	25253.9	18230.5	20009	23560.4	26436.9	24890.6	24059.1	19912.1	16149.9	19406.9	24939.1	30229.6	18534.3	19019	15952	17931.2	14314.6	16631.2	18362.6	13823	24046.2	19385.7	22288	16589.3	15157.4	15142.4	22340
A0A0D3DS79	A0A0D3DS79	AT3G52230	106311716	Uncharacterized protein	A0A0D3DS79	tr	109376	4	1	NaN	NaN	NaN	55.2082	6	6	6	6	5	6	5	4	5	6	6	4	7	6	6	6	5	5	3	6	6	6	5	4	5	6	5	7	6	4	5	7	6	5	5	6	5	6	6	6	6	7	5	7	5	5	6	5	1563.42	4144.14	449.4	5296.85	2278.01	1960.35	1084.38	100.623	3764.92	2543.66	4252.92	3568.42	1444.7	680.301	4033.7	1678.32	2044.62	218.485	13417.4	1009.64	909.59	4725.75	2007.27	2839.25	6885.26	1502.49	1201.87	1668.94	921.445	1743.93	4178.71	3838.49	1002.83	6216.38	343.519	1739.78	1019.28	803.866	693.935	1311.51	808.056	849.043	2928.3	1507.63	590.836	2055.44	2181.76	833.099
A0A0D3DS84	A0A0D3DS84	#N/A	106312545	TYR_PHOSPHATASE_2 domain-containing protein	A0A0D3DS84	tr	109376	4	1	NaN	NaN	NaN	53.8388	6	7	8	7	9	9	9	5	9	8	9	6	9	8	9	7	9	9	7	8	8	6	7	9	7	5	6	7	8	8	9	9	6	6	8	8	8	9	9	8	7	9	6	8	8	9	7	6	8239.6	12321.6	11573.2	9219.8	7630.91	12808.5	20693.8	4665.92	6504.19	7248.02	10132.8	10677.3	10157.5	9726.35	11556.5	10688.1	11972	11041.5	8603.33	12251.5	3208.92	12282.1	24738.6	16391.3	7988.51	11797.2	6111.84	12168.8	9589.94	10100.9	7034.42	11785.6	9146.67	12856.5	10619.3	11758.6	9223.44	12003.8	16224.1	5653.81	9968.4	10576.7	9762.95	9970.03	12369.8	11554.6	7984.33	8555.01
A0A0D3DS85	A0A0D3DS85	AT3G52140	106311769	Clustered mitochondria protein homolog	A0A0D3DS85	tr	109376	3	1	NaN	NaN	NaN	55.0105	6	8	7	7	7	7	7	8	8	8	5	5	7	6	5	7	8	6	7	7	3	6	6	6	8	7	7	8	8	6	6	7	5	6	8	7	6	7	6	6	5	9	7	8	7	5	6	8	6091.01	3619.55	5808.98	6587.49	4498.76	6366.18	7525.99	7816.1	10407.6	6615.4	3364.64	4193.76	8624.27	6717.76	4275.01	4682	7640.37	3936.49	6545.44	11690.3	5759.96	4281.2	2723.3	3921.42	5337.78	4991.91	2202.25	6346.17	914.055	3169.12	4061.29	4587.04	3717.42	4202.16	5456.34	3069.96	653.41	4445.5	4032.66	4707.01	4821.85	5282.47	3714.21	4170.54	2696.64	3824.7	2798.14	3530.26
A0A0D3DS87	A0A0D3DS87	AT3G52120	106312741	Uncharacterized protein	A0A0D3DS87	tr	109376	4	1	NaN	NaN	NaN	52.0632	2	3	2	2	3	2	2	0	2	3	1	2	3	1	3	3	2	1	2	1	0	2	3	1	2	2	1	3	1	1	1	2	0	1	2	2	2	2	2	2	1	3	3	2	2	2	3	2	4.80943	4175.47	4989.62	394.384	5273.63	2793.37	4125.31	NaN	1441.37	2775.28	2666.93	2833.66	374.028	591.612	11.3036	6991.67	436.337	2637.48	96.5009	1367.9	NaN	12.1722	2489.81	2869.94	2871.63	160.866	2.1691	580.908	902.3	12.8451	1693.84	1569.74	NaN	738.265	2.91394	3.99813	2.36529	127.648	1448.51	3.33113	1184.67	735.849	31.1882	2.41346	3.94943	52.4196	4.39247	2.18554
A0A0D3DSA5	A0A0D3DSA5;A0A0D3E1M1	#N/A	106310218;106313132	DHO_dh domain-containing protein;Dihydroorotate dehydrogenase (quinone), mitochondrial	A0A0D3DSA5;A0A0D3E1M1	tr	109376	4;3	1	NaN	NaN	NaN	47.8607	1	1	1	1	0	1	0	1	1	1	0	1	0	1	0	1	1	1	1	1	1	1	0	0	1	1	0	1	0	1	1	0	1	1	1	1	1	0	1	1	1	1	0	1	1	0	1	1	2241.31	5806.53	4658.73	3906.01	NaN	2526.5	NaN	2688.26	5120.36	5813.81	NaN	2014.58	NaN	3527.43	NaN	3215.25	2704.69	2273.58	4406.78	4543.13	821.352	2797.63	NaN	NaN	2265.17	2456	NaN	1428.41	NaN	805.623	1628.92	NaN	4408.15	2854.98	825.694	2369.18	1277.09	NaN	3475.87	4545.01	2047.11	5029.91	NaN	1621.93	1497.76	NaN	2065.33	1132.15
A0A0D3DSB5	A0A0D3DSB5	AT3G51840		Uncharacterized protein	A0A0D3DSB5	tr	109376	3	1	NaN	NaN	NaN	53.9867	2	4	4	3	3	4	4	3	3	3	2	4	3	4	3	3	4	3	3	3	3	4	4	4	4	4	2	4	4	4	3	3	3	4	3	4	4	2	3	3	4	3	3	4	2	4	2	4	7790.58	7941.63	6152.51	8918.24	4338.67	3018.61	7007.27	5772.93	6614.05	5550.25	17840.8	5715.43	3534.68	7529.55	7315.68	4643.33	3306.76	5932.6	5234.55	6556.92	6935.18	6054.6	6604.01	6508.24	5269.86	6303.37	5087	2927.03	7029.74	3927.65	2576.59	5121.26	4104.26	2907.63	5942.33	4703.15	3573.34	5733.39	2282.11	3969.69	4491.17	5960.93	5227.45	3407.23	4924.08	5689.03	5249.1	6186.01
A0A0D3DSB6	A0A0D3DSB6	#N/A		Peptidase_M24 domain-containing protein	A0A0D3DSB6	tr	109376	3	1	NaN	NaN	NaN	55.4449	15	15	15	15	15	14	15	14	15	14	14	14	15	14	14	15	14	15	14	15	13	15	14	14	14	14	15	15	15	13	15	15	14	15	15	14	14	15	13	15	15	15	15	14	13	14	14	15	60759.8	57212.9	46354.1	51099.4	52332.9	47416.5	49329.7	63345.2	52536.6	55343.1	45758	48839.7	49765.2	62337.8	51867.5	57524.4	51415.1	52732.5	44238.1	44523.4	50329.9	44843	40001.3	57369.3	54751.5	59865.2	47467.6	63385.6	52845.1	47820.4	53235.2	51972.6	47122.1	45139.4	49588.9	44322.5	48352.1	50377.4	50415.6	48752.1	52561.6	54496.4	49612.5	49616.5	45669.6	41091.9	46421	45960.8
A0A0D3DSD2	A0A0D3DSD2	AT3G51670	106312724	Uncharacterized protein	A0A0D3DSD2	tr	109376	3	1	NaN	NaN	NaN	47.6112	3	3	2	2	2	2	1	2	3	3	3	2	2	2	3	3	2	3	3	2	2	1	2	2	3	2	2	2	0	2	1	1	2	1	1	2	1	1	3	3	2	3	1	2	0	2	2	2	6756.1	4727.87	4106.89	3912.57	2915.04	2967.67	2715.02	7340.15	5096.18	4832.38	3574.23	4754.13	4885.96	6569.31	1510.56	4569.74	4128.37	1389.02	4765.57	5536.76	3418.59	2316.55	342.387	2020.41	2751.32	2979.33	3152.74	4321.06	NaN	1931.2	2597.67	2550.72	3606.14	3169.44	3340.04	3132.15	4709.12	1554.98	1834.94	3079.76	1946.08	2571.58	2790.44	2174.39	NaN	2492.53	3310.7	1926.33
A0A0D3DSE0	A0A0D3DSE0	AT3G51550	106311665	Protein kinase domain-containing protein	A0A0D3DSE0	tr	109376	4	1	NaN	NaN	NaN	49.2879	2	3	3	3	3	3	3	2	3	3	1	3	3	3	3	3	3	3	3	3	2	2	2	1	3	3	3	3	3	2	2	2	2	2	2	3	2	1	3	2	3	3	2	2	2	2	2	3	10110.6	11197.7	10003.8	11555.7	4806.9	3309.75	7533.1	36135	6595.02	7472.56	240.893	4320.68	4269.63	4101.28	13155.4	8930.71	5367.81	3799.76	9981.11	3855.62	4610.59	2319.57	16109.6	8408.66	11705.8	3848.51	4350.69	2451.18	3106.98	3904.79	8799.2	12060.8	5832.05	4017.93	3738.84	2124.45	3265.05	4500	4248	5983.38	3532.16	6213.31	3493.41	411.624	5314.37	374.848	4641.34	1893.25
A0A0D3DSE6	A0A0D3DSE6	AT3G51460	106307364	SAC domain-containing protein	A0A0D3DSE6	tr	109376	4	1	NaN	NaN	NaN	55.0496	2	2	2	2	2	2	2	2	2	2	2	2	2	2	2	2	2	2	2	2	2	2	2	2	2	2	2	2	2	1	1	2	2	2	2	1	0	2	2	2	2	2	2	1	2	2	2	2	16491.9	11120.6	16477.7	14574	21786.3	7984.98	8936.07	16412.1	18602.2	16596.7	655.857	418.678	10615.8	423.996	4229.43	6622.81	8574.78	334.067	7943.51	8114.73	216.859	7289.89	5232.27	3029.61	9463.75	6801.14	134.818	2815.81	3779.55	1466.11	1894.57	73.1237	3843.54	5076.23	70.4009	1704.24	NaN	2706.46	4987.09	2094.96	5304.28	4260.15	39.592	2589.2	36.1784	34.9701	39.8828	1502.78
A0A0D3DSG0	A0A0D3DSG0	AT3G51310		Vacuolar protein sorting-associated protein 35	A0A0D3DSG0	tr	109376	3	1	NaN	NaN	NaN	53.8942	1	1	1	1	1	1	1	1	1	1	1	1	1	1	1	1	1	1	1	1	0	0	1	1	1	1	1	1	1	1	1	0	1	1	1	1	1	1	1	1	1	1	1	1	0	1	0	0	2937.97	4107.53	3495.19	3771.69	2826.86	1544.1	1639.42	1.21744	2606.21	3217.32	2.28458	2905.18	1.44633	546.671	2.1545	1874.22	2587.84	1487.06	1.23018	1514.45	NaN	NaN	517.632	1.81755	1.56724	1.81825	2.14316	2986.25	1659.41	1927.56	1.95471	NaN	2907.64	1874.5	3419.78	824.089	2.42976	457.796	4695.32	1.27717	6728.04	1654.31	2509.12	3464.81	NaN	584.755	NaN	NaN
A0A0D3DSG6	A0A0D3DSG6	#N/A	106307482	Proteasome subunit alpha type	A0A0D3DSG6	tr	109376	3	1	NaN	NaN	NaN	54.6791	5	6	6	6	6	6	6	5	5	5	6	6	6	6	6	6	6	5	5	5	6	6	5	6	5	6	5	5	6	6	6	5	5	5	6	6	6	6	6	5	6	5	6	6	6	5	5	6	41030.7	51032.6	52606.2	44067.1	47090.1	55331.9	41054.2	35235.4	40055.7	44646	44518.6	49649.1	46170	51945.8	59114.4	50932.4	52490.4	41010.9	48741.9	52820.7	41499.9	43719.4	34516	44166.8	54997.1	49396.6	49074.5	48995.7	47801.3	43926.5	46276.3	45541.5	50811.7	45891	50317	58385.7	54215.4	47871.2	48042.7	47450.4	49826.5	47896.5	42412.4	47985.3	44286.9	46569.2	40542	44235.5
A0A0D3DSG7	A0A0D3DSG7	#N/A	106307211	Senescence domain-containing protein	A0A0D3DSG7	tr	109376	4	1	NaN	NaN	NaN	39.5489	1	1	1	1	0	1	1	1	1	1	1	1	0	1	0	1	1	1	1	0	1	1	0	1	1	1	1	1	1	1	1	1	1	1	1	1	1	1	1	1	1	1	0	1	1	1	1	1	10117.1	8212.15	9101.73	10029.6	NaN	7706.7	7120.98	7713.28	8166.55	8580.93	10169.2	10630.6	NaN	8536.91	NaN	8625.3	9175.26	10817.1	9189.73	NaN	10239.3	9678.41	NaN	9224.93	9702.89	10939.2	11069.4	7367.15	8831.33	9214.97	10994.4	8913.74	14800.4	7135.99	9629.6	10656	13750.4	9126.18	8264.11	7293.31	7575.76	7783.43	NaN	11344.8	11174.5	8270.78	9374.69	7428.18
A0A0D3DSG9	A0A0D3DSG9	AT3G51240	106307555	Fe2OG dioxygenase domain-containing protein	A0A0D3DSG9	tr	109376	3	1	NaN	NaN	NaN	53.6837	4	4	2	3	4	1	4	2	4	4	2	3	4	4	4	3	4	3	3	2	4	4	4	3	2	3	3	4	2	3	3	2	3	2	4	2	4	4	4	4	2	4	3	4	4	4	4	3	1869.67	1480.23	9990.17	3971.24	8369.7	12314.6	359.805	3316.08	10627.5	18506.7	18606.4	66.9576	5633.62	7735.32	4452.68	20873.7	5525.25	71.9885	6775.06	288.027	5258.46	3917.14	4718.89	514.457	268.72	1410.43	2103.87	2642.54	1248.74	2327.21	1735.56	1037.81	310.966	5173.5	4831.48	91.9604	622.597	5105.81	4743.35	2214.39	2628.87	2045.5	2305.91	2808.42	50.0958	2814.11	1353.63	349.023
A0A0D3DSH8	A0A0D3DSH8	AT3G51130		Uncharacterized protein	A0A0D3DSH8	tr	109376	3	1	NaN	NaN	NaN	51.7009	2	2	2	2	2	2	2	2	2	2	2	2	2	2	2	2	2	2	2	2	2	2	2	2	2	2	2	2	2	2	2	2	2	2	2	2	2	2	2	2	2	1	2	2	2	2	2	2	35420	44456.1	26346.1	46815.6	27108.8	26073	36752.5	64856.5	58269.6	48333.9	30185.1	24740.7	31587.1	42496	58335.6	55776.6	17390.6	28151	38547.5	14828.2	51584.3	41520.4	22665.1	23825.4	43150.3	31045.1	35543.2	25630.7	37081.8	35427	36200.1	20528.7	31276.6	21522.1	17320	31060.2	25711.8	27126.4	31452.7	29672.3	17184.4	53518.5	12432.3	21984	29837.5	28629.9	26626	13871.9
A0A0D3DSJ6	A0A0D3DSJ6	AT3G52560	106307909	UBC core domain-containing protein	A0A0D3DSJ6	tr	109376	4	1	NaN	NaN	NaN	49.9876	5	8	8	8	7	7	6	7	8	8	7	8	8	7	6	8	6	8	8	6	6	8	6	7	8	7	6	7	8	6	7	8	6	8	7	7	8	8	8	8	7	8	8	7	7	8	7	6	4516.68	4197.19	4816.21	5800.31	3856.06	3921.03	4708.82	2018.49	4587.2	3693.92	5197.31	5194.4	4799.11	3002.79	4062.04	7663.36	3692.9	4196.72	3675.1	3576.96	3239.14	2485.01	3454.74	3603.85	6124.95	4502.94	4349.67	3636.95	3733.96	3654.95	4239.1	2610.06	2164.58	4363.79	4575.8	4413.12	3889.66	4708.63	4747.55	6128.14	4674.27	3728.24	4607.13	4695.35	5344.5	5479.96	3419.86	3188.46
A0A0D3DSJ8	A0A0D3DSJ8	AT3G52570	106309517	AB hydrolase-1 domain-containing protein	A0A0D3DSJ8	tr	109376	4	1	NaN	NaN	NaN	51.2858	3	5	4	3	4	5	4	4	5	5	4	3	2	3	3	4	5	3	5	3	5	3	4	2	5	3	4	4	5	5	4	3	5	5	2	4	5	5	5	5	5	5	2	4	4	4	4	3	1245.95	3337.97	2353.1	1608.64	1035.87	1367.44	1022.42	1649.42	2890.65	2597.08	1449.36	980.81	3004.73	2361.91	566.28	2304.79	1169.82	1709.99	2080.76	2697.67	398.791	2004.87	1499.48	189.205	2692.04	2273.32	2199.92	1847.37	2113.8	1061.41	1075.54	193.344	2066.66	1434.26	1225.69	2655.89	1698.32	1622.91	796.35	2744.04	1835.33	2339.68	628.92	1290.5	1659.8	1846.03	2080.81	830.13
A0A0D3DSK1	A0A0D3DSK1	AT3G52610	106307193	Uncharacterized protein	A0A0D3DSK1	tr	109376	4	1	NaN	NaN	NaN	41.0596	1	1	1	0	0	1	1	1	1	1	1	1	1	1	1	0	0	0	0	0	0	1	0	1	0	1	0	1	1	0	1	1	1	0	0	1	1	1	1	0	0	1	1	1	1	0	1	1	5478.46	13541.8	11580.2	NaN	NaN	3788.43	7845.97	15950	5764.52	11918.7	8325.05	9652.05	9175.44	5131.48	7985.45	NaN	NaN	NaN	NaN	NaN	NaN	4963	NaN	8445.54	NaN	10122.4	NaN	5969.78	11406.7	NaN	11003.7	14327.7	9451.85	NaN	NaN	7667.87	7018.75	11784.4	7991.05	NaN	NaN	10034.9	4218.87	5768.5	6017.48	NaN	6025.34	6737.98
A0A0D3DSK3	A0A0D3DSK3	#N/A	106312654	Uncharacterized protein	A0A0D3DSK3	tr	109376	4	1	NaN	NaN	NaN	48.0738	1	1	1	1	1	1	1	1	1	1	1	1	1	1	1	1	1	1	1	0	1	1	1	1	1	1	1	1	1	0	1	1	1	1	1	1	1	1	1	1	1	1	1	1	1	1	1	1	1.55507	372.393	1.52543	1.44251	527.053	1.33058	1.41587	1.38733	1.26244	1.40679	2.23675	1.99148	1.62395	1.5778	1.85929	1.44998	1.34427	2.03408	1.27318	NaN	1.99624	1.55559	1.3104	1.63687	1.5191	1.7402	2.04373	1.36048	2.16516	NaN	1.90484	1.49115	1.63301	1.54285	1.61806	2.30117	2.40075	1.50689	1.69091	1.2166	1.23765	1.25434	1.65885	1.85085	1.77108	1.69962	1.80471	1.54978
A0A0D3DSL0	A0A0D3DSL0	AT3G52720	106307716	Carbonic anhydrase	A0A0D3DSL0	tr	109376	3	1	NaN	NaN	NaN	53.8822	2	2	2	2	2	2	2	2	2	2	2	2	2	2	2	2	2	2	2	2	2	1	2	2	2	2	2	2	2	2	2	2	2	2	2	2	2	2	2	2	2	2	2	2	2	2	2	2	10489	9882.79	4562.21	10341.3	5426.89	4337.58	3411.33	4603.28	5406.89	5625.12	7562.3	6999.38	3369.97	8047.82	4982.08	3989.71	4318.14	5603.92	7230.62	7402.6	7681.07	1363.45	2742.82	5819.29	5011.3	3421.81	3405.75	2936.79	7237.6	8079.4	2287.72	25.959	5221.72	3419.33	5185.56	8050.15	1178.82	4298.81	2582.11	4853.37	3994.76	4604.87	3551.53	4515.75	1776.77	3999.4	3226.05	826.797
A0A0D3DSL4	A0A0D3DSL4	AT3G52750	106311777	Uncharacterized protein	A0A0D3DSL4	tr	109376	3	1	NaN	NaN	NaN	57.5527	8	8	7	8	7	6	7	6	8	8	6	7	7	8	8	8	6	6	8	7	8	7	7	8	8	8	8	8	8	8	7	7	7	8	7	7	6	7	8	7	7	7	7	5	8	8	7	7	4942	1732.42	1442.26	1060.91	7388.46	1503.93	1561.64	2488.24	2462.63	1001.27	1337.29	1181.73	1642.18	6186.85	4239.14	1139.37	4544.58	383.826	5000.39	3066.82	360.192	21164.8	1609.85	2303	944.559	2165.63	2054.55	1407.26	443.166	1151.85	1353.71	1075.79	15689.1	2882.69	2349.71	2100.36	419.981	926.135	901.046	17457.7	1777.22	10283.9	4451.65	1218.13	879.041	1790.13	4949.96	2847.51
A0A0D3DSM2	A0A0D3DSM2	#N/A	106312328	Pyr_redox_2 domain-containing protein	A0A0D3DSM2	tr	109376	4	1	NaN	NaN	NaN	57.575	26	24	23	24	23	27	24	22	25	22	24	24	25	24	22	27	23	25	25	27	26	26	25	25	23	25	25	26	25	24	25	24	24	24	26	25	24	22	24	25	27	24	25	24	24	23	24	23	253888	250576	263215	258615	199902	204289	238521	203993	232227	240770	283598	263581	223450	228956	245575	207187	255661	284868	247931	266353	271474	222783	233716	253307	241526	266994	282598	239871	237199	210237	223213	205129	273507	244812	237046	260755	241091	198586	198122	183779	227834	230264	227204	250504	222500	221378	225526	228072
A0A0D3DSM8	A0A0D3DSM8	AT3G52920	106309613	RAB6-interacting golgin	A0A0D3DSM8	tr	109376	3	1	NaN	NaN	NaN	50.7852	0	2	2	2	2	0	2	2	1	2	2	2	2	0	1	2	0	2	1	1	1	0	2	1	0	1	1	1	1	0	2	2	0	1	0	2	2	1	2	1	1	1	2	1	2	0	1	0	NaN	9762.92	11208.7	9513.38	8867.19	NaN	8345.82	8904.93	10884.3	9721.77	8277.46	6046.29	3704.38	NaN	5566.68	10515.7	NaN	11002.6	2616.54	2.1813	1444.56	NaN	9413.68	8536.67	NaN	5221.07	7305.74	3799.76	5350.59	NaN	5959.99	14.1199	NaN	1422.03	NaN	3460.19	13.8255	1345.53	4896.29	5932.5	2.27122	12436.7	3308.14	3202.75	8.951	NaN	6199.72	NaN
A0A0D3DSN0	A0A0D3DSN0	#N/A	106310808	Phosphopyruvate hydratase	A0A0D3DSN0	tr	109376	3	1	NaN	NaN	NaN	57.8253	7	7	7	7	7	7	7	7	7	7	7	7	7	7	7	7	7	7	7	7	7	7	7	7	7	7	7	7	7	7	7	7	7	7	7	7	7	7	7	6	7	7	7	7	7	7	7	7	43329	40183.5	45681.5	36109.9	45885.7	47918.7	47782.1	31335.4	46534.6	51859	33018.1	41471.8	52788.9	46926.5	32085.3	51243.4	46113.8	35283.6	42713.6	43803.3	44379.1	48274.4	38087	41442.8	48709.5	38845.4	43359.4	37499.6	47511.2	43705.6	37258	49162.7	23464	32167.8	36197.7	42834.2	52200.5	39413	29513.2	38804.1	35417	46264.4	37524.1	47223.9	35698.8	40113.2	41818.1	44919.4
A0A0D3DSN3	A0A0D3DSN3	AT3G52960	106311656	Glutaredoxin-dependent peroxiredoxin	A0A0D3DSN3	tr	109376	3	1	NaN	NaN	NaN	53.1074	14	14	15	15	15	17	14	15	15	16	15	14	14	15	17	16	15	14	15	14	14	15	16	17	14	14	15	15	15	17	16	15	14	15	16	15	16	17	17	16	14	15	14	16	15	16	16	15	770805	885531	813626	767710	1.01911e+06	918213	1.018e+06	787561	900568	979504	1.23039e+06	1.03853e+06	1.01647e+06	1.02751e+06	934528	1.16468e+06	870195	1.03837e+06	829288	872668	688803	1.11509e+06	942650	1.02909e+06	685417	848791	823746	708555	802899	846731	973203	880189	993502	851124	1.01782e+06	1.17857e+06	1.01166e+06	1.26294e+06	1.32767e+06	1.06622e+06	677558	869866	836150	933670	991452	990696	1.16325e+06	946803
A0A0D3DSN8	A0A0D3DSN8	AT3G53020	106337465	TRASH domain-containing protein	A0A0D3DSN8	tr	109376	3	1	NaN	NaN	NaN	55.1506	8	8	9	8	9	8	9	9	8	8	7	8	8	9	9	9	8	9	8	9	7	9	9	8	9	8	8	7	8	8	8	8	8	8	8	8	8	8	8	9	8	8	7	8	8	9	9	8	157310	133885	144055	150804	128483	133371	130127	149303	186305	196825	145399	135118	152500	180529	180489	197618	110053	156781	138477	145144	133101	127278	144516	134769	129655	125910	143523	126828	136821	121465	126603	114199	141525	129151	114946	123991	131441	119876	111033	118945	124662	135622	104944	150440	87166.7	106805	135974	117356
A0A0D3DSP6	A0A0D3DSP6	AT3G53180	106312504	Gln-synt_C domain-containing protein	A0A0D3DSP6	tr	109376	3	1	NaN	NaN	NaN	54.6815	5	5	4	5	5	4	5	4	5	5	3	4	4	5	4	5	5	5	4	5	3	5	4	4	5	4	5	5	4	4	5	5	5	5	5	4	5	4	4	5	5	5	5	5	4	5	4	5	4320.32	6923.82	7575.42	5333.07	2691.55	2152.54	6311.1	3806.69	7111.47	5721.22	2595.33	4830.81	3782.25	3616.95	3251.13	3889.52	4346.53	4580.47	3161.25	4809.28	1297.74	3416.43	5769.85	3179	3379.97	3898.27	3664.27	3683.93	2871.34	3687.11	3470.14	4422.16	2936.2	3187.34	2440.02	2045.21	2312.61	3291.23	4002.93	2416.03	2894.24	4893.28	3038.45	5417.78	1805.43	4544.19	2990.61	2779.22
A0A0D3DSR4	A0A0D3DSR4;A0A0D3DSR5	#N/A	106312559;106312560	NYN domain-containing protein	A0A0D3DSR4;A0A0D3DSR5	tr	109376	4	1	NaN	NaN	NaN	49.5239	1	1	1	1	1	1	1	1	0	1	1	1	1	1	1	1	1	1	1	1	0	1	1	1	1	1	1	1	1	1	1	0	1	1	1	1	0	1	1	1	1	1	1	0	1	1	1	1	4287.29	3262.36	1478.52	3441.79	2246.3	3047.9	793.552	1746.88	NaN	1197.19	2812.21	1410.29	1359.47	2401.9	2258.18	4953.88	1428.42	3972.76	3884.98	3498.48	NaN	2652.5	1190.04	3992.94	3009.33	3364.84	1807.51	2406.92	2256.03	3295.81	1456.89	NaN	3177.41	472.323	1465.07	1274.25	NaN	1295.42	849.595	2134.17	4621.91	2205.24	4151.1	NaN	2836.24	2948.92	2653.23	1579.39
A0A0D3DSS2	A0A0D3DSS2	#N/A	106312266	Uncharacterized protein	A0A0D3DSS2	tr	109376	3	1	NaN	NaN	NaN	52.205	5	5	5	5	5	5	4	5	5	5	5	5	5	5	4	5	5	5	5	5	4	5	5	5	5	5	5	5	5	5	5	5	5	5	5	5	5	5	5	5	5	5	5	5	4	5	5	5	73107.2	81717.7	55631.3	69976.1	54595.3	78168.1	60516.6	105480	69723.6	62704.1	59740.8	46641.6	44875.7	51226.6	71087.2	52708.5	67390.6	49888.3	66262.3	60207	64608.6	63643.2	46962.3	50100.6	96717.3	66189.4	72446.2	69495.4	73869.6	81398.8	78437.3	54378.6	79675.6	61385.4	58088.9	55830.3	48512.3	60997.8	57982	64762	69926.6	90093	53583.5	65493	64219.3	67384.8	82405.3	66403.5
A0A0D3DSS8	A0A0D3DSS8	#N/A	106312735	Uncharacterized protein	A0A0D3DSS8	tr	109376	4	1	NaN	NaN	NaN	52.1524	16	17	18	16	20	13	17	17	20	15	17	17	19	19	19	19	17	17	18	14	12	19	18	17	17	16	17	20	15	18	16	19	15	15	18	18	17	19	20	20	14	16	18	17	17	18	17	18	72835	118917	95186.7	82335.7	96523.4	76265.2	98308.5	108268	105488	113647	87134.8	101959	156897	167699	153162	142633	113911	80350.8	84015.4	76758.8	16281.5	114965	111622	102825	49543.9	93525.2	55804.5	89493.8	79613.1	104399	106736	87280.3	85079.9	76453.2	105394	67995.1	119062	115910	100479	121013	68862.4	68046.7	71942.8	84662.8	44884	85422	90346.2	72830.4
A0A0D3DST8	A0A0D3DST8	AT3G53580		Diaminopimelate epimerase	A0A0D3DST8	tr	109376	3	1	NaN	NaN	NaN	53.2369	2	2	2	2	1	0	0	0	2	2	2	2	0	0	0	0	1	2	1	2	0	0	0	0	1	2	2	2	0	0	0	0	1	1	1	2	0	0	2	0	2	2	1	1	0	0	0	0	5780.92	5512.25	6559.03	5611.12	2360.74	NaN	NaN	NaN	9105.9	6838.37	8721.75	7254.47	NaN	NaN	NaN	NaN	6288.88	4695.4	7521.19	5040.96	NaN	NaN	NaN	NaN	6464.88	3910.81	2997.81	3681.62	NaN	NaN	NaN	NaN	6359.15	5812.51	5648.72	6608.16	NaN	NaN	985.617	NaN	2611.23	3328.59	5922.86	6010.78	NaN	NaN	NaN	NaN
A0A0D3DSW4	A0A0D3DSW4	AT3G53880	106307758	Aldo_ket_red domain-containing protein	A0A0D3DSW4	tr	109376	4	1	NaN	NaN	NaN	51.9436	2	2	2	1	1	2	1	1	1	2	2	2	2	2	2	2	2	1	2	2	1	2	2	1	2	2	2	2	2	2	2	2	2	2	2	2	2	1	1	1	2	2	2	2	2	2	2	2	18363	19198.8	20285	2548.42	7262.13	9356.08	14718.4	9271.2	7991.32	18407	24200.8	6401.13	18599.4	21329.7	22617.9	1383.62	9983.49	10168.2	9279.33	11686	10866	6289.78	8197.98	14941.1	6449.56	17650.8	13597.3	11059.3	9985.53	2485.37	6157.76	7276.33	6942.6	7627.24	11345.9	11959.5	12157.3	17382.3	20152.3	3825.13	9496.96	2475.25	5009.36	10594.9	4793.21	3730.06	7765.66	6409.69
A0A0D3DSW6	A0A0D3DSW6	#N/A	106308074	UMP pyrophosphorylase	A0A0D3DSW6	tr	109376	3	1	NaN	NaN	NaN	53.8839	6	7	7	6	6	6	7	7	7	6	7	6	7	6	7	7	6	6	6	6	6	6	6	6	7	7	6	7	7	6	6	5	6	6	7	7	6	6	7	7	6	7	7	7	7	7	7	6	9416.72	8216.46	9604.6	10020.2	12173	12218.6	12255.2	10581.9	10973.4	8965.24	10824.1	10225.7	12778	12019.6	11934.7	12228.2	13238.2	11425	14009.2	12004.1	11836.5	16279.8	9813.09	11895.8	9913.71	9697.08	8689.67	8871.52	13088.1	8049.43	10741.3	11846	8295.58	11543.7	10373.6	11252.8	12210.2	10392.1	11405.9	10785.9	8948.19	7998.13	9442.42	9674.04	13711	11236.1	8507.28	11354.3
A0A0D3DSX5	A0A0D3DSX5	#N/A	106312482	D-fructose-1,6-bisphosphate 1-phosphohydrolase	A0A0D3DSX5	tr	109376	3	1	NaN	NaN	NaN	54.9698	24	25	26	25	26	24	25	25	26	25	26	25	24	26	26	26	25	25	25	26	26	25	25	26	26	26	25	25	26	24	26	26	26	26	25	26	26	25	25	25	25	26	25	26	25	26	26	26	490407	493830	516851	462327	625498	631152	657432	656249	600452	596291	600692	544270	595522	528691	488516	438187	517323	533944	534617	560210	743798	696722	769322	601366	388036	481159	461541	560842	558288	606362	725166	632652	508064	532582	499155	560901	674179	667075	665035	591571	525895	543592	528726	481171	635851	662453	659977	600306
A0A0D3DSY4	A0A0D3DSY4	AT3G54130	106307977	Ubiquitinyl hydrolase 1	A0A0D3DSY4	tr	109376	4	1	NaN	NaN	NaN	44.6137	1	1	1	1	1	1	1	1	1	1	1	1	1	1	1	1	1	1	1	1	0	1	1	1	1	1	1	1	1	1	1	1	1	1	1	1	1	1	1	1	1	1	1	1	1	1	1	1	6920.57	5022.73	3561.21	4299.43	6748.96	7945.07	1190.29	2335.51	5884.61	4648.43	852.125	4780.27	4511.85	4855.36	5208.92	5284.9	9744.12	2996.76	6375.77	4581.66	NaN	5255.16	4349.93	4662.88	8787.18	7830.36	6968.38	3479.27	6336.95	6190.16	3236.46	3720.83	7200.29	7124.32	6780.25	3134.49	3228	4169.92	5942.14	7913.67	7208.1	9604.16	3083.08	4581.32	5456.91	7312.96	5046.77	6479.26
A0A0D3DSY7	A0A0D3DSY7	AT3G54150	106307778	Methyltransf_11 domain-containing protein	A0A0D3DSY7	tr	109376	4	1	NaN	NaN	NaN	52.3967	1	1	1	1	1	1	1	1	1	1	1	1	1	1	0	1	1	1	1	1	0	1	1	1	1	1	1	1	1	1	1	1	1	1	1	1	1	1	1	1	1	1	1	1	1	1	1	1	798.076	1.30802	1.37793	1.46242	1.64571	711.454	1.50585	1.32275	373.606	428.103	1.96646	1.8737	722.182	1.55348	NaN	1.36237	969.098	1.87602	1.28058	837.527	NaN	930.79	1.26075	1143.27	1031.74	289.563	509.54	532.834	2.04012	1.66279	1.92082	1.43588	503.153	1.5194	775.419	2.06929	842.416	1.50668	1.58161	390.316	1799.18	888.462	1082.5	749.142	1.651	1.72639	571.479	1.6162
A0A0D3DSY8	A0A0D3DSY8	#N/A		Uncharacterized protein	A0A0D3DSY8	tr	109376	3	1	NaN	NaN	NaN	54.7952	1	1	1	1	1	1	1	1	1	1	1	1	1	1	1	1	1	1	1	1	1	1	1	1	1	1	1	1	1	1	1	1	1	1	1	1	1	1	1	1	1	1	1	1	1	1	1	1	18641.1	16505	18274.7	15545.7	15659	14179.2	12943.6	16841.1	17271.7	15824.1	13727.4	14453.5	19163.7	15607.5	19096.2	22193.4	16502.8	13510.6	13571.1	15058.4	12328.8	11708.3	13028.3	14976.5	14063.4	14268.9	13573.1	16092.7	15071	13227.4	13266.8	13587.7	13579.2	14410.1	17486.5	14869.5	12246.5	11796.9	16208.8	18355.8	14566.1	15649.7	15736.9	14672.1	12561.8	15916.5	15313.1	13058.6
A0A0D3DSZ1	A0A0D3DSZ1	AT3G54210	106307621	Uncharacterized protein	A0A0D3DSZ1	tr	109376	3	1	NaN	NaN	NaN	49.1642	3	3	2	3	3	3	3	3	3	3	3	3	3	3	3	3	3	3	3	3	3	3	3	3	3	3	3	3	3	3	3	3	3	3	3	3	3	3	3	3	2	2	3	3	3	3	3	3	42193.1	27242.9	39057.4	38682.9	30693	43808.1	45971.5	47850.9	31998.9	38856.3	51411.8	46753.6	42924.5	40750.1	43064.9	46340.9	32891.2	42149.7	43023.3	37976.5	51938.1	40147.5	45703.4	45245.4	30860.3	30433.1	38035.5	33177.3	44980.5	61556.6	44480	40008	36589.4	38521.1	40494	42214.9	45918.7	42620.1	41441.6	41324.1	31943.8	22557.4	34711.4	36483.9	47865.8	49392.5	45316.2	36303.3
A0A0D3DSZ3	A0A0D3DSZ3	AT3G54230	106312017	Uncharacterized protein	A0A0D3DSZ3	tr	109376	4	1	NaN	NaN	NaN	41.5206	0	1	0	0	0	0	1	1	1	1	0	0	0	1	1	0	1	0	0	0	0	0	0	1	0	1	0	1	1	0	1	1	1	0	0	0	0	1	0	0	0	0	0	1	0	0	0	0	NaN	1.30621	NaN	NaN	NaN	NaN	1209.46	1531.95	1.25662	1187.64	NaN	NaN	NaN	1.55918	1.48834	NaN	1.35605	NaN	NaN	NaN	NaN	NaN	NaN	1.50546	NaN	1.83337	NaN	731.443	2.09056	NaN	1463.44	1.38228	1.76046	NaN	NaN	NaN	NaN	690.184	NaN	NaN	NaN	NaN	NaN	1.7775	NaN	NaN	NaN	NaN
A0A0D3DSZ4	A0A0D3DSZ4	#N/A	106309559	Diphosphomevalonate decarboxylase	A0A0D3DSZ4	tr	109376	3	1	NaN	NaN	NaN	44.1756	1	1	1	0	1	0	1	0	1	1	0	0	0	0	1	1	0	0	1	0	0	1	0	1	1	1	1	1	1	0	0	0	1	1	1	0	0	1	0	0	1	1	0	0	0	0	0	0	3873.85	706.907	4981.4	NaN	4761.1	NaN	4605.68	NaN	3701.14	5092.43	NaN	NaN	NaN	NaN	4972.93	5856.08	NaN	NaN	6677.44	NaN	NaN	1529.1	NaN	3999.79	5381.95	7233.23	3695.57	1006.37	4139.68	NaN	NaN	NaN	3556.66	6655.89	5968.96	NaN	NaN	5507.8	NaN	NaN	5979.1	5463.54	NaN	NaN	NaN	NaN	NaN	NaN
A0A0D3DT03	A0A0D3DT03	AT3G54360	106312660	RING-type domain-containing protein	A0A0D3DT03	tr	109376	4	1	NaN	NaN	NaN	55.4249	3	3	3	2	3	3	3	3	3	3	2	3	3	3	3	3	3	3	3	3	3	3	3	3	3	3	2	3	2	3	1	3	2	3	3	3	3	3	3	3	3	3	3	3	3	3	3	3	4674.74	2745.11	1689.16	5219.47	3063.83	1647	823.505	3444.58	1434.71	4344.25	1684.87	2437.4	2856.76	5528.05	3112.85	1385.27	3678.34	607.034	2653.32	2851.26	1865.05	3712.52	1142.24	2317.07	1885.49	3933.12	101.104	2112.6	3462.21	3572.35	5444.24	1187.76	168.432	3297.91	4819.96	2308.91	2800.74	405.157	1248.21	3642.11	3784.98	1564.59	1105.47	2592.85	1243.64	4120.38	2609.97	3854.09
A0A0D3DT06	A0A0D3DT06	#N/A	106312619	Peptidase A1 domain-containing protein	A0A0D3DT06	tr	109376	4	1	NaN	NaN	NaN	53.4763	9	9	9	9	9	9	9	8	8	8	9	9	8	8	9	9	8	8	9	9	7	8	9	8	9	8	8	9	8	8	9	9	8	8	8	9	8	9	8	9	9	9	8	9	9	8	9	8	277977	319847	320639	272954	255505	274697	305706	255895	277691	245592	291527	269245	216996	180471	211875	208441	230847	248892	240371	239649	194350	190430	208795	256161	294582	250113	277878	259863	251948	240141	241119	206133	275142	245371	219039	278202	210174	232833	248611	241090	191049	231190	244359	239786	229795	175035	232046	208195
A0A0D3DT16	A0A0D3DT16	AT3G54540	106311692	Uncharacterized protein	A0A0D3DT16	tr	109376	4	1	NaN	NaN	NaN	47.7485	3	3	3	3	2	3	3	3	2	3	3	3	1	2	2	3	3	2	3	3	3	2	2	2	3	1	3	3	3	3	2	3	3	2	3	3	1	3	3	2	2	3	3	1	2	3	2	2	4003.66	4415.46	3841.42	4215.77	5131.64	4039.55	5118.48	3298.78	4893.48	2357.61	4730.51	3219.39	3619.3	130154	4270	3384.79	3200.89	4092.07	3593.65	5814.25	4461.35	3197.66	2945.73	2366.44	3595.89	3910.71	4071.42	3888.66	3679.48	3775.76	2586.46	3438.08	3847.79	3175.88	3254.14	4665.99	4519.04	3024.72	3038.41	1370.27	3293.76	2335.44	3133.54	4501.64	2975.96	4053.33	1546.54	1737.98
A0A0D3DT23	A0A0D3DT23	AT3G54640	106307643	Tryptophan synthase	A0A0D3DT23	tr	109376	3	1	NaN	NaN	NaN	53.1662	5	5	6	6	4	6	6	5	6	5	4	4	5	6	6	5	5	3	6	6	6	3	4	5	5	5	5	5	6	6	3	5	4	6	5	3	6	5	4	6	5	5	6	6	5	4	6	5	20318	28457	25241.6	29122.7	26196.2	23112.7	15072.8	16020.7	28269.6	34527.7	22897.5	23024.5	20679.6	32360.5	23949.7	28404.1	23135	36549.5	16950.9	29501.2	22500.1	19395.8	15408.1	22395.6	16125.4	31707	17816.9	25950.2	14675.3	19974.4	17790	14819.6	19424.4	25540.9	19891.7	23780.2	22035.4	21793.5	29792	23269.1	27916.3	23855.8	20207.6	20438.4	28929.9	16472	19259.7	19095.8
A0A0D3DT25	A0A0D3DT25	#N/A	106312284	Glutathione reductase	A0A0D3DT25	tr	109376	3	1	NaN	NaN	NaN	58.0979	36	40	39	41	39	40	39	39	41	39	39	39	41	41	40	39	41	36	41	38	40	40	39	37	40	39	39	41	41	39	40	39	39	40	41	40	40	38	38	41	39	39	37	40	38	39	39	40	114266	115053	115290	116292	125449	138302	146349	134357	118922	121857	123554	132079	137681	132107	129987	126464	126909	126280	131269	136903	159222	136614	129340	120837	113551	114363	121315	127119	127323	126243	137326	147990	127151	124051	118252	148408	125430	137053	132530	130438	124717	121024	131830	113037	141617	141886	125333	129492
A0A0D3DT26	A0A0D3DT26	AT3G54670	106311728	Structural maintenance of chromosomes protein	A0A0D3DT26	tr	109376	3	1	NaN	NaN	NaN	55.3045	6	3	5	4	3	4	3	6	4	3	5	3	5	5	6	6	5	5	5	6	6	4	3	5	6	5	5	4	4	5	2	3	5	6	5	3	5	3	3	6	6	5	5	6	3	4	3	5	12474.9	4550.45	6099.3	8467.88	27035	18240.1	8483.18	2925.89	13406.7	18812.9	13869.1	3628.57	6322.35	11892.9	4829.48	8499.52	10056.3	9012.38	5559.28	13858.2	3048.67	1696.93	6047.55	12476.3	9401.88	8769.78	6854.17	10531	2646.32	12512.1	10720.7	2602.17	10286.2	5043.16	5190.31	7195.09	11355	1095.24	8072.1	10162.9	9755.27	11160	13173.5	5553.85	5990.93	3395.86	1420.61	4387.84
A0A0D3DT59	A0A0D3DT59	AT3G54890	106312360	Chlorophyll a-b binding protein, chloroplastic	A0A0D3DT59	tr	109376	3	1	NaN	NaN	NaN	38.4146	2	2	2	2	2	2	2	2	2	2	2	2	2	2	2	2	2	2	2	2	2	2	2	2	2	2	2	2	2	2	2	2	2	2	2	2	2	2	2	2	2	2	2	2	2	2	2	2	232371	183057	192999	217424	231753	183606	116920	197542	167781	159113	173663	203312	148573	110438	153437	73744.4	193322	218590	205910	229657	137924	141147	127362	217116	209232	218655	240170	208931	277463	191043	197235	184184	100259	194920	172319	123646	250453	171415	208407	170007	175038	123857	264690	231754	164331	126008	152991	140583
A0A0D3DT70	A0A0D3DT70	#N/A	106312759	Protein disulfide-isomerase	A0A0D3DT70	tr	109376	3	1	NaN	NaN	NaN	54.7621	6	7	5	7	7	6	5	3	7	5	5	7	5	6	5	6	7	5	6	5	7	7	5	7	6	7	7	7	6	5	5	5	5	6	7	6	6	5	6	7	7	6	7	7	5	4	6	7	8893.53	9072.79	7963.37	8071.71	5676.99	7481.81	7279.03	11797.4	9861.52	8996.39	5469.75	9013.59	8187.19	8108.11	7110.46	7914.34	8959.17	6278.17	8491.41	8507.71	7182.81	9342.65	5569.79	7446.84	7511.24	9065.14	5642.8	10736.6	6203.82	5372.8	8801.63	6204.01	6422.37	6342.12	7010.35	8895.92	6572.58	7362.43	6751.13	7412.77	7643.01	7716.38	8507.61	9168.52	6606.34	7783.47	5997.71	6010.31
A0A0D3DT77	A0A0D3DT77	#N/A		AIR synthase	A0A0D3DT77	tr	109376	3	1	NaN	NaN	NaN	52.5119	10	11	8	10	9	11	10	11	10	10	10	10	10	11	11	10	11	9	10	9	10	11	9	10	8	10	10	11	10	10	8	10	10	8	11	9	10	9	11	10	9	11	11	10	8	8	11	10	49696.2	41647.3	40805.8	35880.8	32600.4	30421.9	32011.5	52932.2	37689.6	40509.5	39527.8	47939.8	39895.5	40091.2	45551.8	39602.6	38092.9	35568.7	35378.8	32307.6	40813.7	34952	39462.1	47947.8	35429.9	30970	34123.7	34675.3	40652.5	30052.3	31286.4	38792.7	43381.9	29988.6	33766	32497.6	45856.3	40446.2	40632.8	37934.8	30789.2	33393.3	32458	36788.6	29918.4	27133.8	31735.8	39821
A0A0D3DT78	A0A0D3DT78	AT3G55020	106311964	Rab-GAP TBC domain-containing protein	A0A0D3DT78	tr	109376	4	1	NaN	NaN	NaN	43.3051	3	3	3	2	3	3	3	2	3	3	2	3	3	2	3	3	3	2	2	2	2	3	3	2	3	3	3	3	2	2	3	3	2	2	3	2	2	2	2	2	3	2	3	3	3	2	3	2	6831.43	6466.61	5967.26	13635.4	2961.98	2866	5010.4	2938.93	2638.44	3421.75	1118.08	1624.79	5628.77	4683.79	9130.92	6854.69	2429.68	324.474	3378.85	4154.6	9739.95	2582.83	1633.11	3056.96	5517.98	3451.79	5551.71	3723.16	4064.56	2358.96	2687.75	1383.08	2514.97	3542.71	4372.79	1469.43	5008.24	1588.46	2084.97	2379.93	3584.23	2108.63	1996.55	3209.02	3366.97	4395.46	3321.43	2875.9
A0A0D3DT94	A0A0D3DT94	AT3G55120	106309515	Chalcone-flavonone isomerase family protein	A0A0D3DT94	tr	109376	3	1	NaN	NaN	NaN	50.5384	3	4	4	4	5	4	5	5	4	5	4	4	4	5	5	5	3	4	4	3	4	4	4	5	4	4	4	3	4	4	4	4	4	4	3	4	4	5	5	4	3	4	5	3	5	4	5	5	69403.1	63249.7	54760.6	64143	43809.7	30538.3	27699.5	38266	74408.4	62480.3	62214.9	63734.2	41503.5	49976.7	56915.3	51056.3	53144.3	56807.1	51812.9	71601.9	25975	29129.2	30917.4	28088.7	47654.3	46609.3	50585	52873.2	26051.4	26017.1	26086.1	18775.2	55954.2	50758.7	49635.1	55660.9	24827.6	32563.4	33965.4	31408.3	54530.4	47107.3	45362.6	55647	26007.2	34174.1	27626.6	30098.8
A0A0D3DTB0	A0A0D3DTB0	AT3G55360	106312603	S5A_REDUCTASE domain-containing protein	A0A0D3DTB0	tr	109376	3	1	NaN	NaN	NaN	56.2482	11	11	10	11	11	8	10	11	11	11	10	11	11	11	11	11	11	10	11	10	11	11	10	11	11	11	11	11	11	10	11	11	11	10	11	11	11	11	11	11	11	11	10	11	10	10	11	11	117545	81793	95505.8	76929.5	73950.9	79709.3	67363.2	91302.1	84229.2	93126.4	73132.7	89819.3	93528.1	84314.7	97674.9	109822	59066.2	93162.6	60144.1	65073	69375.7	60096.2	67547.5	79488.2	75000	63998.1	81706.4	56484.7	95846.5	85361.4	76246.4	75972.5	55496.4	58045.4	61822.1	57688.7	69704.7	67081.2	83633.6	73238.1	72793.9	58948	79386.1	64718.8	74243.6	64798.6	64101.3	63389.2
A0A0D3DTB7	A0A0D3DTB7	AT3G55400	106312382	Methionyl-tRNA synthetase	A0A0D3DTB7	tr	109376	3	1	NaN	NaN	NaN	53.2775	7	7	8	6	8	7	7	7	7	6	6	7	7	8	8	8	7	7	8	7	6	8	8	7	7	8	7	8	8	7	8	7	6	8	6	7	8	6	5	7	6	5	7	7	6	7	6	7	47851.1	36564.8	41628.9	45756.8	58033.9	46322.1	57919.2	58550.4	42340.6	40797	51303.8	42454.8	43595.6	47455.8	48168.2	46449.6	32117.9	41402.8	38705.2	36066.8	50984.9	51586.1	59532.4	44060.1	37813	36564.5	39482.7	32787.4	46124.8	45789.4	60285.8	52931.5	41260.7	37682.7	32273.5	35716.1	48809.2	56729.9	42845.2	45137	41088.7	39017.9	44758.3	29191.1	48194.4	42148.5	51183.3	44806
A0A0D3DTC2	A0A0D3DTC2	AT3G55430	106311861	Glucan endo-1,3-beta-D-glucosidase	A0A0D3DTC2	tr	109376	3	1	NaN	NaN	NaN	44.973	1	2	2	2	1	1	0	0	2	2	1	0	0	0	1	0	1	0	2	1	0	1	0	1	2	2	2	2	0	0	0	0	1	2	2	1	0	1	0	1	2	2	1	1	2	0	0	2	2829.1	3289.73	4095.79	4561.28	835.09	1336.42	NaN	NaN	81598.7	2405.29	4956.32	NaN	NaN	NaN	1006.47	NaN	3238.4	NaN	68924	3461.47	NaN	702.691	NaN	1.4389	2700.76	2367.36	4011.24	17198.9	NaN	NaN	NaN	NaN	9015.57	1771.99	2634.13	1183.18	NaN	798.363	NaN	637.284	1944.78	1963.77	917.565	1004.04	6443.03	NaN	NaN	7.16761
A0A0D3DTD6	A0A0D3DTD6	AT3G23070		CRM domain-containing protein	A0A0D3DTD6	tr	109376	4	1	NaN	NaN	NaN	42.926	1	1	0	1	1	0	1	1	0	1	0	1	1	1	1	0	1	0	0	0	0	0	1	1	0	0	1	1	0	0	1	0	0	0	1	0	1	1	1	1	0	0	1	0	0	0	0	1	2243.08	512.493	NaN	1.40965	814.414	NaN	2.05803	1900.17	NaN	411.639	NaN	486.132	1.26948	491.143	1.53495	NaN	835.041	NaN	NaN	NaN	NaN	NaN	1.67648	2193.6	NaN	NaN	485.07	1740.17	NaN	NaN	1.23222	NaN	NaN	NaN	1206.52	NaN	431.457	1.0894	1780.78	1125.72	NaN	NaN	1.33981	NaN	NaN	NaN	NaN	505.916
A0A0D3DTF3	A0A0D3DTF3	AT3G55610	106312526	Delta-1-pyrroline-5-carboxylate synthase	A0A0D3DTF3	tr	109376	3	1	NaN	NaN	NaN	50.8575	2	1	2	1	1	2	1	2	0	1	2	1	2	2	2	1	2	2	1	2	2	2	2	2	2	2	2	2	2	1	0	2	1	2	2	2	1	1	1	1	2	1	2	2	2	2	1	2	7235.84	7726.27	48681.7	10146.2	89904.3	40363.4	5504.13	19534	NaN	5368.25	2197.14	8685.33	18322.1	27633.1	3953.82	5913.97	33077	21452.2	8299.22	2480.3	10038.7	12528.9	27589.2	14737.3	18643.6	19257.2	23085.3	29632.9	996.109	10407.6	NaN	20912	10158.7	612.608	13029.6	822.952	172.366	2883.24	7987.3	8022.52	9276.55	7513.21	519.269	9556.37	618.842	659.968	7143.92	7868.79
A0A0D3DTG6	A0A0D3DTG6	AT3G55770		Uncharacterized protein	A0A0D3DTG6	tr	109376	3	1	NaN	NaN	NaN	57.8418	3	4	3	3	2	3	3	4	4	4	3	4	4	4	4	2	4	3	2	2	3	3	2	4	2	4	4	4	4	3	4	4	3	4	4	3	4	4	3	3	4	4	4	3	2	3	4	2	2966.63	21553.6	4255.14	2943.78	3836.31	4900.37	3284.34	2090.3	3059.22	4572.67	3228.75	2759.32	2694.02	5844.45	3571.67	3719.68	3219.1	1954.6	5112.46	7878	334.86	2866.39	2183.81	2211.27	3567.13	3384.62	4297.29	4152.99	2839.95	2295.25	2406.64	3092.11	2575.58	3545.32	2407.3	3386.8	4186.97	736.704	2369.92	1037.12	2676.01	3548.46	3293.77	3529.19	5.02497	2385.59	1832.16	3021.33
A0A0D3DTG9	A0A0D3DTG9	AT3G55800	106312587	Uncharacterized protein	A0A0D3DTG9	tr	109376	3	1	NaN	NaN	NaN	49.7276	3	3	3	3	3	3	3	3	3	3	3	3	3	3	3	3	3	3	3	3	3	3	3	3	3	3	3	3	3	3	3	3	3	3	3	3	3	3	3	3	3	3	3	3	3	3	3	3	4518.52	28798.7	36470.7	12325.6	6303.2	19798.6	18861.2	10688.3	18611.5	29217	33679.2	32151.6	23912.9	12092.1	13344.3	5683.77	22654.5	11617.8	14665.3	3836.69	5043.35	16702.1	26089.1	23983	6393.52	18728.9	9512.79	23144	18990	18795.8	29650.8	40238.4	23284.5	6555.18	17594.3	21786.5	18842.3	29383.2	34346.1	13677.5	7037.6	17291.4	13096.1	16720.2	11970.8	14384.7	27447.7	19118.4
A0A0D3DTH7	A0A0D3DTH7	AT3G55920	106309719	Peptidyl-prolyl cis-trans isomerase	A0A0D3DTH7	tr	109376	3	1	NaN	NaN	NaN	50.7398	1	1	1	1	1	1	1	1	1	1	1	1	1	1	1	1	1	1	1	1	1	1	1	1	1	1	1	1	1	1	1	1	1	1	1	1	1	1	1	1	1	1	1	1	1	1	1	1	42038.5	29291.4	29560.9	26625.5	17578.8	15885.8	14052.8	21382	27627	28857.8	27652.7	26105.8	16250.5	18698	29457.2	22562.6	20601.9	30709.6	19051.3	25367.9	22148.8	13647.8	15705.4	15921.3	28317.5	27366.4	33770.9	23634.8	28838.2	21419.2	22066.8	17920.1	27848.5	29424.5	21946.1	22854.3	23927.3	23747.1	19662	20584.1	26534.3	20009.8	22332.9	28332.7	18294.8	14044	21625.2	11661.3
A0A0D3DTI0	A0A0D3DTI0	AT3G55960	106307852	FCP1 homology domain-containing protein	A0A0D3DTI0	tr	109376	4	1	NaN	NaN	NaN	51.7356	1	1	0	1	1	1	0	1	1	0	0	1	0	1	1	1	0	0	1	0	1	1	0	0	0	1	1	1	1	0	1	1	0	1	0	0	1	1	0	1	1	1	1	0	1	1	1	1	559.146	403.711	NaN	396.307	560.628	390.368	NaN	1.36453	1747.64	NaN	NaN	1427.15	NaN	360.472	135.701	1075.33	NaN	NaN	1139.62	NaN	642.877	1673.5	NaN	NaN	NaN	445.923	1.99302	1.3363	675.593	NaN	1.87325	1.49879	NaN	693.297	NaN	NaN	668.885	1773.4	NaN	1929.54	1661.6	1011.49	595.36	NaN	653.194	1934.4	1.86916	417.223
A0A0D3DTJ3	A0A0D3DTJ3	AT3G56060		Uncharacterized protein	A0A0D3DTJ3	tr	109376	3	1	NaN	NaN	NaN	53.3003	2	1	2	3	1	1	2	2	1	1	2	3	2	2	2	0	2	3	2	2	2	1	1	3	3	2	3	1	0	2	1	2	3	2	2	0	2	0	2	3	3	1	3	1	2	3	1	3	2577.83	411.175	778.759	1302.83	1170.47	3776.25	634.429	448.363	420.445	468.015	303.555	1745.83	632.887	800.2	212.487	NaN	43671.8	262.203	704.827	820.792	1231.61	3.64955	431.461	614.742	890.989	95.6795	1166.16	451.894	NaN	1354.78	632.673	1001.28	794.207	51.1183	650.844	NaN	782.776	NaN	586.892	384.91	512.373	3907.11	585.366	209914	518.116	356.433	601.664	100.008
A0A0D3DTJ5	A0A0D3DTJ5	#N/A	106307651	Peptidyl-prolyl cis-trans isomerase	A0A0D3DTJ5	tr	109376	3	1	NaN	NaN	NaN	50.6697	10	10	8	10	9	7	7	9	9	9	7	9	10	8	9	8	9	7	9	8	8	9	7	9	8	9	9	8	8	9	9	8	6	7	9	8	9	9	8	9	8	9	9	9	7	9	9	8	82838.6	90423.3	89923.5	98402.3	89578	93192.5	90242	97016.7	82587.2	89785.8	89742.3	91735.9	89640.5	79831.6	100132	108347	79943.9	96319.4	82071.6	80985.8	72281.2	80280.1	83211.8	65128.3	81516.5	78614.5	80212.8	70444.5	85894.3	85729.5	74750	67113.4	75443.8	83271.1	80283.6	107410	85125	76142.9	88976.8	77176	66793.2	89293.9	95375.1	89332.2	73310.6	80581.9	74312.2	75319
A0A0D3DTJ6	A0A0D3DTJ6	AT3G56090	106312483	Ferritin	A0A0D3DTJ6	tr	109376	3	1	NaN	NaN	NaN	53.3324	18	19	18	19	19	19	18	19	19	19	16	19	20	20	19	19	18	17	19	18	19	17	19	20	18	16	19	20	20	19	18	18	15	18	19	18	20	20	19	20	17	18	20	20	18	20	18	20	149648	203504	200400	140711	163446	171551	214631	189899	221225	249474	208450	168694	221514	273532	263671	323254	187324	166182	185377	184694	224437	302515	267201	208445	137164	213923	207666	198491	203885	186587	193910	181614	135853	215447	170180	194763	262988	497468	315545	352904	170546	168061	191820	190958	181219	275402	217393	232387
A0A0D3DTJ8	A0A0D3DTJ8	AT3G56120		tRNA (guanine(37)-N1)-methyltransferase	A0A0D3DTJ8	tr	109376	3	1	NaN	NaN	NaN	55.6031	3	4	4	3	3	3	3	4	4	4	3	3	3	4	4	4	4	4	4	4	3	4	4	4	4	4	3	4	3	4	3	3	4	3	4	4	4	4	4	3	3	4	4	4	3	3	4	4	16846.7	21397.9	19099.1	19411.1	14977.9	17797.7	15414.5	13039.7	19129.2	18108.4	13233	18852.8	11862.5	16912.3	22606.2	20669.9	25291	19519.8	21843.5	22164.6	7135.02	21010.9	14870.5	17649.6	17945.7	20706.3	16480.4	21325.8	13728.7	13967.4	10288.3	15957.1	12289.5	15871.5	21412.9	22794	14958.6	13870.1	16863.1	18103.1	14687.8	11623.6	13787.3	17436.4	13504.9	12275.7	10885.6	11131.6
A0A0D3DTK0	A0A0D3DTK0	#N/A		Eukaryotic translation initiation factor 3 subunit C	A0A0D3DTK0	tr	109376	3	1	NaN	NaN	NaN	53.6908	12	11	11	11	11	11	12	12	13	12	12	11	13	12	12	11	11	12	12	11	12	14	11	13	13	13	12	14	11	11	12	10	8	12	11	12	12	12	12	13	11	13	12	12	13	12	13	10	23371	26167.7	20052.7	15209.2	21870.5	20845.8	15687.9	22493.2	21561.3	19230.8	18500.6	19092.2	21725.5	23212.3	25479.1	21398.3	17980.9	15021.3	21989.8	23300.3	28163.2	21423.9	18230.7	16431.1	21822.6	20449.7	16547.1	17146.5	18687.2	16097.2	15644.7	21135.5	19831.8	16834.4	21776	18247.1	19454.7	13752.7	17390.1	19722.6	21963.5	22331.5	11948	19229.4	19373.4	18040.6	16478.8	19333.9
A0A0D3DTK8	A0A0D3DTK8	#N/A		TPR_REGION domain-containing protein	A0A0D3DTK8	tr	109376	3	1	NaN	NaN	NaN	53.2478	6	6	4	5	5	6	4	5	6	6	5	6	5	6	5	5	6	5	5	5	6	5	5	5	5	6	5	6	6	5	6	6	5	4	6	5	6	6	4	5	6	5	6	5	5	5	5	5	16513.1	20137	18367.5	16070.2	17339.6	16126.1	20072.7	19847.3	16544.4	18342.7	11489.8	18160.3	18823.7	14602.1	19251.2	17895.7	14505.5	13524.7	17509.4	14900.2	12643.3	15436.3	15248.1	14896.7	19697.9	17627.4	17800.5	16331.6	20649.1	13949.9	14865.9	17920.2	16708.9	14791.2	16623.9	13731.2	15396.4	16349.4	11416.8	15674.4	15595.2	14649.7	13874.5	15809.1	15605.1	16186.8	16804.7	16946.3
A0A0D3DTM0	A0A0D3DTM0	#N/A	106312208	Alpha-galactosidase	A0A0D3DTM0	tr	109376	3	1	NaN	NaN	NaN	49.8345	3	3	3	3	3	3	3	3	3	3	3	3	3	3	3	2	3	3	3	2	3	3	3	3	3	3	3	3	3	3	3	3	3	3	3	3	3	3	3	3	3	3	3	2	3	2	3	3	17991.3	23566.2	23289.4	20610	13547.6	22686	17465.9	25421.6	17575.2	20969.6	25252	16766.2	15197	16096.7	14574.8	13790.7	16389.6	22885.7	12916.4	23553.5	25266.1	14051.5	19038.6	17925.6	19153.5	19688.4	24674.7	14686.8	21733.8	16772.6	15616.5	24940.9	14087	18616.3	15487.9	18711.6	17760.8	24528.1	16631	17180.9	25841.2	19926.9	21693.8	15743.9	27376.9	7157.6	16860.3	12858.5
A0A0D3DTM3	A0A0D3DTM3	AT3G56330	106309718	tRNA (guanine(26)-N(2))-dimethyltransferase	A0A0D3DTM3	tr	109376	3	1	NaN	NaN	NaN	44.72	2	2	2	1	2	2	2	2	0	2	2	1	2	2	2	1	2	2	2	2	2	2	2	2	2	2	2	2	2	2	2	2	2	2	2	1	2	2	1	2	2	2	2	2	2	1	2	2	75802.1	51103.9	66516.9	38831	27133.5	53867.4	74676.2	118907	NaN	71377.9	34507.3	62096.7	69621.5	90181.6	33150.5	37588.6	60833.4	38069.6	29853	52085.3	32829.6	57868.3	26058.1	44064	45752.9	50638.6	44759.3	59893.2	30880.9	21796.4	60758.5	62448.5	74219.7	49533.6	51497.4	55989.6	55664.9	40545.9	13762.5	35960.1	39535	30867.4	16085.4	50864.5	15329.3	47931	28565.3	56111.9
A0A0D3DTN5	A0A0D3DTN5	AT3G56490	106309495	HIT domain-containing protein	A0A0D3DTN5	tr	109376	4	1	NaN	NaN	NaN	48.5081	4	4	4	2	4	3	3	4	4	4	3	4	3	3	3	4	4	4	3	4	3	4	3	3	4	4	4	4	4	3	3	4	3	4	4	3	3	3	3	4	3	4	3	4	2	3	4	4	7134.07	10813.2	6944.95	10240.6	7756.38	2673.51	2444.35	2079.81	7576.18	5478.6	5449.92	5473.34	5693.19	4020.9	6436.28	5342.99	5642.32	3681.33	11546.3	3508.03	35.5957	3117.97	1772.68	5955.12	5736.42	7997.71	7934.12	3229.4	2151.71	3244.69	2467.46	3454.36	986.39	5716.13	4409.34	5709.34	5322.03	4484.49	4957.98	3206.6	4688.31	2553.64	4955.19	5519.96	979.98	1761.09	4903.77	3841.51
A0A0D3DTR5	A0A0D3DTR5	AT3G56860	106311724	Uncharacterized protein	A0A0D3DTR5	tr	109376	4	1	NaN	NaN	NaN	51.9195	7	8	7	7	5	5	6	7	6	7	5	8	6	8	8	7	7	5	8	6	5	6	4	7	8	7	6	6	8	8	6	6	8	7	6	8	6	5	5	7	7	6	7	6	7	8	8	8	57206.9	48482.2	35305.3	45877.6	30988.4	35348	30705.6	42162.7	52683.5	48841.2	40418	37615.7	40765.8	49275.7	50904	44098.8	45965.1	41287.8	43437.8	50092	23132.5	32005.4	31018.6	32334.7	41748.3	47462.7	44635	41119.5	41178.5	42333.2	29741.7	37413.1	47060.2	38031.9	43919	39790.6	24435.3	25521.7	29883.2	36651.1	48689.4	41621.1	42693.9	39757.2	36832.1	38172.3	35315.7	28277.6
A0A0D3DTS1	A0A0D3DTS1	AT3G56900	106307346	Uncharacterized protein	A0A0D3DTS1	tr	109376	4	1	NaN	NaN	NaN	55.3943	2	2	2	2	2	2	2	2	2	1	2	2	2	2	2	2	2	2	2	2	2	2	2	2	2	2	2	2	2	2	2	2	2	2	2	2	2	2	2	2	2	2	2	2	2	2	2	2	9663.69	20595.9	34073.4	13922.6	2432.98	3210.52	6088.44	10677.5	11841.4	7262.15	13709.1	14382.2	8447.08	10906.5	12205.9	14439.2	9225.61	1158.13	8663.83	7593.24	6496.6	10091.4	9308.95	8745.73	8798.39	8801.15	12175.2	6397.23	9037.94	7910.65	8571.06	5262.25	7271.62	12103.9	7713.64	4478.36	6509.35	54.8639	4021.73	5336.75	7859.65	6829.7	6791.88	5630.3	6442.56	5622.35	18.8547	3273.87
A0A0D3DTS5	A0A0D3DTS5	#N/A		Magnesium-protoporphyrin IX monomethyl ester (oxidative) cyclase	A0A0D3DTS5	tr	109376	3	1	NaN	NaN	NaN	58.7069	30	29	30	30	30	28	30	29	30	30	30	30	30	30	29	30	30	28	30	29	30	29	28	30	28	30	29	29	30	29	30	27	28	30	29	30	29	30	30	30	29	30	28	30	28	29	29	29	170381	173022	165484	179378	171406	155855	149404	172554	194440	201899	188798	215318	185624	186881	196163	206311	159768	199322	167721	186804	193982	155751	155934	170928	154282	171917	173774	181621	176294	195305	194544	141471	182741	163194	184067	170408	176909	173668	192584	189938	171425	154655	151122	179262	180186	150149	163606	141599
A0A0D3DTT9	A0A0D3DTT9	AT3G57050	106308255	Uncharacterized protein	A0A0D3DTT9	tr	109376	3	1	NaN	NaN	NaN	43.3687	1	1	1	1	1	1	1	1	1	1	1	1	1	1	1	1	1	1	1	0	1	1	1	1	1	1	1	1	1	1	0	1	1	1	1	1	1	1	1	1	1	1	1	1	1	1	0	1	4916.18	7012.07	8640.78	10364.9	4924.67	1.27598	5077.49	9769.5	12394	9178.58	13007.5	5149	1.57917	3137.72	3018.85	7457.52	3007.52	12851.3	8427.37	NaN	8080.31	6477.32	8848.94	3296.87	13765.1	13516.8	12659.9	1.39206	7469.48	1844.76	NaN	5340.97	8101.06	4247.81	8843.03	5851.86	3931.66	3075.6	1.71008	1.20205	12385.6	9432.33	2532.26	3984.63	2755.29	3044.02	NaN	1.60484
A0A0D3DTU3	A0A0D3DTU3	AT3G57080	106308212	Uncharacterized protein	A0A0D3DTU3	tr	109376	3	1	NaN	NaN	NaN	40.838	1	1	0	1	1	1	0	1	1	1	1	1	1	1	1	1	1	1	1	1	1	1	0	1	1	1	1	1	1	1	1	1	1	1	1	1	1	1	1	1	1	1	1	1	1	1	1	1	26186.8	14110	NaN	10213.7	7372.57	7032.51	NaN	6125.38	8980.25	10332.5	8931.68	7999.93	8152.71	19365.2	18775.1	11930.7	1817.64	9148	22432.4	21693.3	18521	10983.9	NaN	5952.24	11395.1	13059	10970.1	6726.44	6514.26	13221.8	3247.2	4354.5	15379.9	11411.3	9922.85	9952.89	8263.21	9067.44	6707.6	15921.2	11080.3	10930.1	9662.34	15610.5	12798.1	11698.2	12947	7202.41
A0A0D3DTV5	A0A0D3DTV5	AT3G57220	106308033	GlcNAc-1-P transferase	A0A0D3DTV5	tr	109376	3	1	NaN	NaN	NaN	46.2825	0	0	1	0	1	1	0	1	0	1	1	1	1	1	1	0	1	1	1	1	0	1	1	1	1	1	1	1	0	1	1	1	0	1	1	0	0	1	1	0	1	1	1	1	0	1	0	1	NaN	NaN	672.938	NaN	3414.62	1561.87	NaN	498.629	NaN	1098.37	840.542	456.813	1735.26	647.045	1.4972	NaN	2510.53	1779.48	1.37766	1.5214	NaN	448.897	632.715	3129.15	441.314	1720.83	1053.69	814.633	NaN	555.287	1021.38	2186.58	NaN	1.33581	347.647	NaN	NaN	939.976	2933.97	NaN	1.17185	619.015	2658.83	310.831	NaN	1624.16	NaN	1.34876
A0A0D3DTW6	A0A0D3DTW6	AT3G57280	106312279	Uncharacterized protein	A0A0D3DTW6	tr	109376	3	1	NaN	NaN	NaN	41.7888	1	1	1	1	1	1	1	0	1	1	1	1	1	1	1	1	1	1	1	1	1	1	1	1	1	1	1	1	1	0	0	0	1	1	1	1	1	1	1	1	1	1	1	1	1	1	1	1	1718.41	2555.3	687.881	1421.24	1.63952	1.31841	1.59909	NaN	2042.5	1924.19	658.836	1954.42	1.56991	1.50721	645.655	488.9	1673.63	1392.16	1948.93	2002.81	2.02781	1.5472	1.32855	503.963	2941.93	1018.83	2093.85	1586.88	2.07058	NaN	NaN	NaN	585.302	2416.47	929.529	948.814	2.2226	1.52672	1.5703	1.2808	3062.7	2293.6	2492.27	1.76401	1.70974	1.70084	1.80912	1.6322
A0A0D3DTW7	A0A0D3DTW7	AT3G57290		Eukaryotic translation initiation factor 3 subunit E	A0A0D3DTW7	tr	109376	3	1	NaN	NaN	NaN	47.483	3	3	2	2	2	2	2	3	2	3	3	1	2	2	2	2	2	3	3	3	3	2	2	2	2	3	2	2	3	3	3	2	3	2	2	1	2	1	2	3	1	2	2	1	2	2	1	2	36082.4	19355	24709.7	44940.7	27777.3	30853.7	23131.7	329845	1.66255e+06	21048.1	25359.3	21575.3	17479.4	19334.2	17291.9	17071.8	12183.9	20736	16630.1	14151.2	21797.7	34940.6	14479.4	17474.2	17726.8	23994	16083.1	43223.9	28092.8	22174.4	15116.6	15357.6	12051.4	26485.2	16550.4	22681.1	18870.4	24100.5	15386.8	15433.4	25398.4	11552	15427.6	25711.5	18257.8	17979.4	28393.9	17923.5
A0A0D3DTW9	A0A0D3DTW9	AT3G57300		Chromatin-remodeling ATPase INO80	A0A0D3DTW9	tr	109376	3	1	NaN	NaN	NaN	47.3907	2	2	2	2	2	1	1	1	2	1	2	1	2	2	2	1	1	2	1	1	1	2	1	2	2	2	2	2	2	0	2	1	2	1	1	1	2	2	0	2	2	2	2	1	1	2	1	2	6908.4	7.07618	426.98	6.91981	489.254	2321.81	1926.7	2953.83	192.779	1098.73	181.019	863.976	231.83	1289.1	4.74084	1660.7	2.10716	110.442	712.448	2926.25	1255.36	1875.87	2590.51	1690.98	1656.76	112.153	3.74382	58.8251	57.2488	NaN	34.2169	1241.61	1509.78	1633.81	5.61192	1581.78	44.6865	1.71488	NaN	506.67	780.351	8.43053	642.085	6.01268	529.449	1.74313	5.71064	14.4745
A0A0D3DTX9	A0A0D3DTX9	AT3G57410	106312043	HP domain-containing protein	A0A0D3DTX9	tr	109376	4	1	NaN	NaN	NaN	52.2703	3	3	3	3	2	2	3	3	2	3	3	3	3	2	3	3	2	2	3	2	3	3	2	2	3	3	3	2	2	3	3	2	3	3	2	2	2	3	2	2	2	3	2	3	3	3	3	3	5756.72	5028.55	4854.51	4119.24	5761.49	6091.16	4950.89	2396.07	2911.38	2216.57	3058.09	2112.52	2879.09	3889.03	4413.08	2199.36	4193.63	2478.59	4739.04	4389.58	5578.63	5633.46	1664.79	3848.67	5768.86	4239.94	4141.29	4662.11	3605.58	3788.73	4094.01	4429.23	3271.57	3529.99	3111.05	2724.88	2410.82	2584.48	7685.26	2767.47	4406.75	3981.34	2928.44	2676.79	3144.46	2362.95	1514.57	3048.95
A0A0D3DTY7	A0A0D3DTY7	AT3G57470	106312439	Uncharacterized protein	A0A0D3DTY7	tr	109376	3	1	NaN	NaN	NaN	47.4676	1	1	0	1	1	0	1	1	1	1	1	1	1	1	1	0	1	1	1	1	1	1	1	1	1	1	0	1	1	0	1	1	1	1	1	1	1	1	0	0	1	1	1	1	0	1	1	1	1.54185	1.27645	NaN	1.46421	420.882	NaN	1.40385	1.29284	919.654	418.102	574.618	2.05916	1.57417	1.50005	1.96268	NaN	1.34851	792.171	782.379	1.14085	2194.55	1.35081	1.50607	1.65218	1.63664	1.79241	NaN	1.38097	2.10883	NaN	1.97696	1.60018	1.68662	1.83297	606.787	2.27186	2.40201	1.50129	NaN	NaN	1.41135	941.166	451.038	1.86113	NaN	1.66695	1.85404	1.59825
A0A0D3DTZ6	A0A0D3DTZ6	#N/A	106307631	AA_kinase domain-containing protein	A0A0D3DTZ6	tr	109376	3	1	NaN	NaN	NaN	52.7598	6	6	5	6	5	4	6	5	6	6	5	5	6	5	6	6	6	6	6	6	5	6	6	5	6	6	6	6	5	6	6	6	6	6	6	6	5	6	6	6	6	6	5	5	6	6	5	6	27858.4	26637.3	17637	24096.2	16990.3	24720	24251.8	25077.9	26129.4	26954.5	14297	21458.9	22334.1	23664	21705.9	28253.1	23831.6	26901.3	26678.1	30955.3	24231.1	27975.4	15578.4	18368.8	26593.5	20639.1	21730.4	24926.2	20908	20566.3	14764.9	17849.9	28984.7	22734.5	19939.2	21848.6	20325.3	16957.6	19916.1	24110.4	23075.9	22844.7	22088.2	18826.4	20863.1	18345.7	19852.8	20980.8
A0A0D3DTZ9	A0A0D3DTZ9	#N/A	PURA	Adenylosuccinate synthetase, chloroplastic	A0A0D3DTZ9	tr	109376	3	1	NaN	NaN	NaN	55.4296	26	25	21	24	23	24	20	24	24	24	22	24	25	25	24	24	27	23	22	24	25	23	20	22	24	26	26	27	19	26	24	23	22	26	26	24	24	25	23	23	27	25	26	27	21	24	23	25	86772.4	105857	88476	88900.4	70116.9	64278	91371.8	114666	93338.6	89936.6	84269.6	90038.9	75458.6	80053	68727	96143.2	86487.5	82474.5	68998.1	79389.2	91336	54223.3	61855.7	76079.1	91903.4	78619.6	76032.7	92650.7	50943.3	102467	82862.9	83146.7	84392.7	74766.7	82033.9	84472.6	80454.7	87024.8	88084.3	82401.6	82500.4	100831	86233.9	85056.7	80258.6	87389.4	60965.6	61547.6
A0A0D3DU29	A0A0D3DU29	AT3G57940	106312638	RNA cytidine acetyltransferase	A0A0D3DU29	tr	109376	3	1	NaN	NaN	NaN	41.8062	1	1	1	1	1	1	1	1	1	1	1	1	1	1	1	1	1	1	1	1	1	1	1	0	1	1	1	1	1	1	1	1	1	1	1	1	1	1	1	1	1	1	1	1	1	1	0	1	3226.07	6664.53	3576.31	2533.38	1509.1	2201.56	2777.93	4278.87	3935.41	4273.87	3566.26	7145.74	3373.64	6470.76	4302.82	4073.7	2455.97	2688.92	3754.42	957.849	2.08318	2918.59	1855.01	NaN	4080.66	4536.89	6948.88	3520.49	6152.7	3191.66	8243.83	2232.54	5535.97	2228.25	3860.45	8485.43	6850.46	2356.98	4041.31	2352.47	2633.42	3187.21	3886.45	5181.88	1130.32	3047.96	NaN	2683.67
A0A0D3DU44	A0A0D3DU44	#N/A	106312635	Phenylalanyl-tRNA synthetase	A0A0D3DU44	tr	109376	3	1	NaN	NaN	NaN	56.6116	10	10	10	10	10	11	10	10	11	11	11	10	11	11	10	11	11	8	10	10	10	10	10	11	9	10	10	10	11	8	11	11	8	11	11	10	11	10	10	9	10	11	11	11	10	11	11	10	45825.2	53177.7	52101.7	59141.5	58032.9	67011	71074.4	64124.3	58667.1	54169.3	53403	55877.1	69271.8	67298.7	71009.6	71928.8	55483.5	51685.5	52585.6	63015.1	63617.2	58428.8	51755	68645.6	48683.5	56043.7	51398	54959.5	66801.6	60982.2	69576.9	60676.2	65636.7	51234.3	55672.5	65986.6	70187.6	55891.7	66716.6	64210.9	45608.1	52462.1	53360.7	50485	63418.9	57632	58652.7	56020.1
A0A0D3DU51	A0A0D3DU51	#N/A	106309902	t-SNARE coiled-coil homology domain-containing protein	A0A0D3DU51	tr	109376	4	1	NaN	NaN	NaN	44.2959	0	0	0	1	0	0	1	0	0	0	0	0	0	1	1	1	0	1	0	0	0	0	1	0	1	0	1	0	0	0	0	0	1	1	1	0	0	0	0	0	1	0	0	0	0	0	0	0	NaN	NaN	NaN	2830.83	NaN	NaN	7217.31	NaN	NaN	NaN	NaN	NaN	NaN	1640.43	637.715	4112.57	NaN	8491.66	NaN	NaN	NaN	NaN	1.63578	NaN	3209.28	NaN	528.448	NaN	NaN	NaN	NaN	NaN	3986.34	2734.44	8452.07	NaN	NaN	NaN	NaN	NaN	3323.76	NaN	NaN	NaN	NaN	NaN	NaN	NaN
A0A0D3DU66	A0A0D3DU66	AT3G58510	106312472	Uncharacterized protein	A0A0D3DU66	tr	109376	4	1	NaN	NaN	NaN	54.5797	1	3	2	1	2	3	3	3	2	3	1	2	2	3	2	2	2	2	2	2	3	3	3	3	2	2	2	2	3	2	3	3	1	3	3	1	3	3	3	3	2	2	2	2	3	3	1	2	7396.91	4779.72	5230.03	6795.82	47012.3	4412.18	4175.17	13269.8	3493.83	2540.72	1040.9	4304.44	23954.8	15043.5	2930.36	5206.78	1882.59	1688.47	1702.24	1201.38	3200.15	8682.47	3116.84	2261.51	19936.3	5520.7	2224.08	1639.9	2862.19	9504.81	1970.64	1687.33	4539.3	1714.39	2128.78	4080.54	4170.52	4382.15	2098.85	8014.74	4423.13	5533.7	1415.64	3142.26	4995.99	2242.79	2662.49	919.818
A0A0D3DU70	A0A0D3DU70	AT3G58580	106311983	Endo/exonuclease/phosphatase domain-containing protein	A0A0D3DU70	tr	109376	4	1	NaN	NaN	NaN	45.7191	2	2	2	2	1	2	2	1	2	1	2	0	2	2	2	2	1	2	2	2	1	2	2	1	0	1	2	1	2	2	2	2	0	2	2	1	1	2	2	1	2	2	2	2	2	2	2	1	4269.11	2748.08	1938.51	4162.27	4553.11	3454.65	3331.41	1993.57	3673.17	3335.65	3946.5	NaN	2101.49	2477.2	2118.6	3895.78	2039.33	2537.59	3298.89	5427.59	3179.2	2168.3	2620.69	1152.84	NaN	934.141	1045.81	1733.7	2016.54	3293.61	56.7419	1309.39	NaN	1802.55	2761.11	922.338	1833.04	1027.04	2397.4	1581.54	2829.2	2259.95	1791.9	1883.73	2576.49	2954.77	9.30073	567.439
A0A0D3DU71	A0A0D3DU71	AT3G58610	106312314	Ketol-acid reductoisomerase	A0A0D3DU71	tr	109376	3	1	NaN	NaN	NaN	53.8333	5	5	5	5	5	5	5	4	5	5	5	5	5	5	4	5	5	5	5	4	5	5	5	5	5	5	5	5	4	5	5	5	5	5	5	5	4	5	5	5	5	5	4	5	5	5	5	5	19012.8	18760.8	21207.7	18744.5	15270	11065.3	12668	16196.6	16566.6	15923.7	18956.2	18519.2	10341.1	12369.2	11897.7	10767.9	16207.9	17870.1	15370.2	16591.2	13597.2	10433	9934.55	10634.7	15039.2	17289.5	15488.2	16539.3	13245.3	12296.9	10953.9	11840.8	16116.7	17123.4	16070.8	15176.6	10513	12094.7	9662.75	8561.13	16010.9	15484.4	11894.2	14721.5	9516.55	9445.34	10000.1	8855.65
A0A0D3DU78	A0A0D3DU78	AT3G58690		Uncharacterized protein	A0A0D3DU78	tr	109376	4	1	NaN	NaN	NaN	46.6594	2	2	2	1	1	2	1	2	2	2	2	1	2	2	2	2	2	1	2	2	1	2	1	2	2	2	2	2	2	2	2	2	2	2	2	2	2	2	1	2	2	2	1	2	1	2	2	2	104494	58479.4	56970.7	49471.9	53859	103908	54154.2	63675.1	63879.1	67083.9	46243.1	55794.1	88637.1	90266.8	57761.3	31024.9	46417.8	62159.3	40906.7	57238.2	54932.9	47410.7	40294	41245.2	39032.7	53422.8	59134.9	52461.9	46119.1	81514	27973.1	44369.5	52291.1	42081.9	51937.6	44598.8	67086.1	41370.1	49355.6	45568.7	52472.5	36401.1	51493.9	57859.4	45561.2	26764.4	31696.6	44684.9
A0A0D3DU84	A0A0D3DU84	#N/A	106311981	Uncharacterized protein	A0A0D3DU84	tr	109376	3	1	NaN	NaN	NaN	54.9328	20	19	18	20	21	19	16	17	18	19	19	20	21	19	18	19	20	16	21	18	17	21	18	19	16	19	17	21	19	21	20	19	17	19	20	19	21	20	21	19	18	20	21	21	18	20	20	20	46203.1	41507	35230.5	39583.2	38108	37964.2	34481.7	32357.8	26060.2	27938.2	36018.5	41002.5	26603.9	29680.9	27073	35007.9	43198.9	41300.2	30668	34353.9	30368.4	34344.5	30839.5	47628.3	37883.9	38693.9	45788.3	44981.4	33985.6	35773.8	27198.3	38254	36688.5	34654.4	41015.5	36008.1	30761.2	25758.6	33937.1	35005.4	39835	30567.1	41898.1	36540.8	35219.7	33830.5	43372.7	26096.5
A0A0D3DU98	A0A0D3DU98	AT3G59010		Pectinesterase	A0A0D3DU98	tr	109376	4	1	NaN	NaN	NaN	52.7947	1	1	1	1	1	1	1	1	1	1	1	1	1	1	1	0	1	1	1	1	1	1	1	1	1	1	1	1	1	1	0	1	1	1	1	1	1	1	1	1	1	1	0	1	1	0	1	1	6406.44	5025.29	6221.6	9112.02	4756.63	7624.45	9358.04	4513.59	6095.61	2295.64	9344.34	8016.45	8953.57	4557.46	2022.44	NaN	7383.69	1596.97	2739.6	2784.33	9890.41	9516.91	11009	8214.82	8450.95	7225.75	10411.4	7465.6	11357.5	7720.38	NaN	8979.41	6880.74	2356.78	9126.52	10529	8304.02	9080.54	3985.69	10926.5	2744.62	10181.6	NaN	8692.81	8098.41	NaN	10616.9	10212.9
A0A0D3DUC0	A0A0D3DUC0	AT3G59400	106307616	GUN4 domain-containing protein	A0A0D3DUC0	tr	109376	4	1	NaN	NaN	NaN	45.4362	1	1	1	1	1	1	0	1	1	1	1	1	1	1	1	1	1	1	1	1	1	1	1	1	1	1	1	1	1	1	1	1	1	1	0	1	1	1	1	1	1	1	1	1	1	0	1	1	1.40828	11883.9	1815.47	19552.1	24529.5	19177.9	NaN	24701.6	18140.6	9821.88	29697.7	28056.1	18810.6	5522.78	14199.2	21513.4	12035.5	5478.81	4623.88	6239.95	15810.4	8769.64	999.322	16900.5	6355.53	12327.4	2726.48	6967.58	7686.39	1.43815	10174.9	6029.42	32331.8	10929.6	NaN	15988.7	16283.5	12702	14561.5	11329.2	23590.3	4135.2	5866.16	1911.53	1.67907	NaN	1.83932	11606.5
A0A0D3DUD8	A0A0D3DUD8	AT1G54250	106309990	Uncharacterized protein	A0A0D3DUD8	tr	109376	3	1	NaN	NaN	NaN	50.4711	1	1	1	1	1	1	1	1	1	1	1	1	1	1	1	1	1	1	1	1	1	1	1	1	1	1	1	1	1	1	1	1	1	1	1	1	1	1	1	1	1	1	1	1	1	1	1	1	5878.86	5261.83	6166.06	5649.04	6779.57	3392.2	5036.06	4434.43	7482.25	6623.07	4857.18	2763.43	5584.92	6336.9	7621.5	8464.54	8207.51	7436.44	8407.54	8369.35	4404.64	5498.96	5225.57	3911.81	6152.26	7141.58	7263.26	6074.63	3907.71	6819.37	5778.54	4065.29	1887.63	8423.78	7718.56	7368.69	6693.17	7520.51	6125.71	8074.39	7173.87	6866.01	6434.69	5773.25	7417.58	7003.76	5947	4897.07
A0A0D3DUE7	A0A0D3DUE7	AT3G59670	106307939	Uncharacterized protein	A0A0D3DUE7	tr	109376	4	1	NaN	NaN	NaN	45.807	1	0	1	1	1	1	1	0	1	0	1	0	1	1	0	1	0	0	1	1	1	1	1	1	1	0	1	1	0	1	1	1	1	1	1	1	0	0	0	1	1	1	0	1	0	1	1	1	1644.37	NaN	1895.29	3262.09	198.669	727.82	2307.73	NaN	4070.9	NaN	3102.44	NaN	250.904	2162.66	NaN	1197.82	NaN	NaN	1291.97	341.364	682.984	146.869	1942.06	359.985	2909.67	NaN	2721.36	3687.08	NaN	130.671	659.735	1.33968	1.75959	1207.54	1278.9	314.156	NaN	NaN	NaN	1048.79	613.348	2772.13	NaN	465.234	NaN	3709.22	2384.91	3762.75
A0A0D3DUG6	A0A0D3DUG6	AT3G59980	106311547	tRNA-binding domain-containing protein	A0A0D3DUG6	tr	109376	4	1	NaN	NaN	NaN	54.4297	7	7	8	7	8	8	8	8	7	8	7	8	8	8	8	7	8	8	8	8	8	8	7	7	8	6	8	8	8	8	8	7	8	8	8	7	8	8	7	8	8	8	8	8	7	8	8	8	26177.5	25982.7	29074.7	22224.2	37431.8	36954.1	48884.5	27997.2	30564.2	27258.8	34209.1	21561.3	41370.9	29773.3	29337.7	48250.9	27825.9	34796.5	24469.1	30525	36062.4	29794.8	33317.6	37167.2	20721.5	14890.3	19495.8	17284.8	27897.1	37127	36885.1	30891.1	25114.7	20552.5	29220.7	32354	35163.2	43601.3	50011.3	34703.2	18368.1	22654.1	31982.7	22466	32511	28392.6	31517.2	30980.5
A0A0D3DUJ2	A0A0D3DUJ2	#N/A	106312544	Uncharacterized protein	A0A0D3DUJ2	tr	109376	3	1	NaN	NaN	NaN	56.7555	1	1	1	1	1	1	1	1	1	1	1	1	1	1	1	1	1	1	1	1	1	1	1	1	1	1	1	1	1	1	1	1	1	1	1	1	1	1	1	1	1	1	1	1	1	1	1	1	10078	5944.4	5159.34	5923.43	5149.5	5206.3	6284.99	12022.7	6142.02	7421.1	3717.02	6829.35	5392.25	6211.51	8665.48	8237.68	3972.59	5269.77	4110.57	8584.47	8519.3	5107.28	6152.56	7229.13	8062.69	4779.82	3414.75	4665.97	4407.05	6811.46	6288.46	5452.47	10067.9	4934.04	3960.1	5031.92	5128.04	7086.89	4350.93	4375.15	5372.29	4981.38	3978.71	5409.59	7504.95	4956.87	5219.69	4660.08
A0A0D3DUK1	A0A0D3DUK1	AT3G60245	106298430	Uncharacterized protein	A0A0D3DUK1	tr	109376	3	1	NaN	NaN	NaN	49.5297	9	9	8	9	9	9	9	9	9	9	9	9	9	9	9	9	9	9	9	8	8	9	9	9	9	9	9	9	8	9	8	9	9	8	8	9	9	9	9	9	9	9	9	9	9	8	9	9	108186	116867	115663	105522	96806.5	103578	101743	114608	110293	135581	122519	128403	137071	136274	126471	138288	77238.3	105332	63130.6	58835.9	134481	86445.5	81448.9	86118.4	99114.5	105700	114928	111826	105963	108739	123488	104601	105983	114284	125859	125984	158339	105607	96441.4	92427.8	110376	118177	98729.2	133721	104909	116980	109190	112140
A0A0D3DUK6	A0A0D3DUK6	AT3G60330		Plasma membrane ATPase	A0A0D3DUK6	tr	109376	3	1	NaN	NaN	NaN	41.9601	1	1	1	1	0	1	1	0	1	1	1	1	0	1	1	1	1	1	1	1	1	0	1	1	1	1	1	1	1	1	1	0	0	1	1	1	0	1	1	1	1	0	1	1	1	1	1	1	2991.89	508.233	700.78	3112.99	NaN	812.277	619.567	NaN	906.498	3012.15	2971.11	1139.91	NaN	900.044	1238.05	2206.79	1416.31	1188.06	2785.6	3306.65	723.288	NaN	1221.48	1274.88	1959.64	755.541	1774.87	1413.1	870.941	849.117	545.491	NaN	NaN	2430.7	2069.73	1262.59	NaN	886.334	519.959	700.872	3176.68	NaN	3339.07	1.82531	1160.57	3049.56	1002.08	1223.21
A0A0D3DUN1	A0A0D3DUN1	AT3G60620		Phosphatidate cytidylyltransferase	A0A0D3DUN1	tr	109376	3	1	NaN	NaN	NaN	51.389	3	5	4	5	3	5	5	5	5	5	4	3	5	5	4	5	4	3	4	4	4	5	5	5	4	4	4	4	4	4	3	4	5	4	4	5	4	5	4	4	5	5	5	2	5	4	4	4	25672.2	9610.88	14504.5	11519.2	5765.16	5783.4	9973.47	8944.55	13684.5	10861.9	10218.5	9519.52	12458.1	7154.91	5831.28	11543.5	12547.4	8821.96	8284.82	9189.29	4448.8	5937.42	5846.52	10962.2	6953.01	8514.62	4938.98	9046.51	5618.16	2000.69	8459.69	5810.24	9403.15	3820.45	7351.09	9228.19	5034.44	11897.7	8665.88	2262.37	7231.06	5309.07	7298.09	8918.29	5156.76	3662.35	3119.18	3002.75
A0A0D3DUP5	A0A0D3DUP5	#N/A	106311760	Transketolase	A0A0D3DUP5	tr	109376	3	1	NaN	NaN	NaN	59.2527	71	74	72	74	72	74	74	73	72	72	74	72	74	73	72	73	74	71	73	73	74	73	73	73	73	74	71	73	70	73	71	72	72	73	72	72	73	73	72	72	75	74	72	74	74	72	73	74	1.73333e+06	1.761e+06	1.87919e+06	1951880	2169124	1.76427e+06	1.82354e+06	1.60392e+06	1.85689e+06	1.93691e+06	2.19793e+06	2288137	1.81175e+06	1.76248e+06	1.56106e+06	1.54811e+06	2.03804e+06	2.07629e+06	2.14028e+06	1.92182e+06	2.29652e+06	2041017	2.15116e+06	2.01758e+06	1.6818e+06	1972296	2.02449e+06	1.91375e+06	1.81118e+06	2.0061e+06	1.93271e+06	1.78569e+06	1.88966e+06	1.94952e+06	1.9949e+06	2.00116e+06	1.88862e+06	1882960	2.28315e+06	1.84727e+06	1.85573e+06	2.03315e+06	2.07463e+06	1.98421e+06	1.99035e+06	1.8164e+06	1.91652e+06	1.90653e+06
A0A0D3DUP7	A0A0D3DUP7	AT3G60770	106309894	Ribosomal_S13_N domain-containing protein	A0A0D3DUP7	tr	109376	3	1	NaN	NaN	NaN	52.3615	3	4	4	4	4	4	4	4	4	4	4	3	4	4	4	4	2	4	4	4	4	4	4	4	4	4	4	4	4	4	4	4	4	4	4	4	4	4	4	4	4	4	4	4	4	4	4	4	74380	441509	63739.8	72740.3	80933	82310.4	57735.3	95969.1	82795.5	95403	77344.8	88763.5	97475.6	88173.1	93163.4	99135.3	76304.1	73663.6	63821.1	49769.1	93316.2	72399.4	48675.8	57172.3	162922	170598	42903.3	47285.8	49674.6	132505	71944.1	54450.1	76892.5	128563	39986.8	57022.3	45870.4	46236.6	50249.4	88481.6	60468.5	69555.7	30885.6	34755.6	49369.2	66281.2	53055.8	62522.3
A0A0D3DUQ4	A0A0D3DUQ4	AT3G60830	106309761	Uncharacterized protein	A0A0D3DUQ4	tr	109376	3	1	NaN	NaN	NaN	53.7836	1	1	1	2	1	0	1	2	1	2	1	1	2	1	1	2	1	1	1	1	2	0	2	0	1	1	1	1	1	2	1	2	1	1	1	1	0	2	1	2	2	2	1	1	1	2	2	0	4965.6	4020.88	3863.41	4128.91	3316.34	NaN	4960.45	3957.81	4514.37	5173.48	3648.54	5645.23	5480.59	6305.93	3679.37	4001.73	7086.27	3742.32	7040.64	5165.93	5572.18	NaN	7773.12	NaN	5967.93	5992.29	6007.36	3316.16	3128.45	2945.01	3107.64	6012.27	9982.42	7172.37	6816.74	4910.4	NaN	5475.65	15446.6	5810.18	5002.55	4641.72	4601.2	4149.51	9170.2	5469.57	4379.21	NaN
A0A0D3DUR2	A0A0D3DUR2;A0A0D3EDP3	#N/A	106311992;	Hexosyltransferase	A0A0D3DUR2;A0A0D3EDP3	tr	109376	3	1	NaN	NaN	NaN	48.3305	0	0	1	1	1	1	1	1	1	0	1	1	1	1	0	1	1	1	0	1	0	0	1	1	0	1	1	1	0	1	1	1	0	1	1	0	1	1	1	0	1	0	1	1	0	0	0	1	NaN	NaN	1087.26	1331.58	1.47415	1.2827	447.686	1.31773	439.476	NaN	691.809	1.76966	1.51327	1.43798	NaN	397.628	1573.97	1.74687	NaN	417.01	NaN	NaN	529.585	1062.41	NaN	1.73431	1.78299	588.267	NaN	469.94	1.77068	1.32081	NaN	425.615	162.943	NaN	599.936	541.463	1084.37	NaN	235.627	NaN	1.49903	1367.82	NaN	NaN	NaN	1.44361
A0A0D3DUS5	A0A0D3DUS5	AT2G24190	106307253	3-oxoacyl-[acyl-carrier-protein] reductase	A0A0D3DUS5	tr	109376	3	1	NaN	NaN	NaN	57.0619	8	8	8	9	7	7	9	9	5	8	4	7	8	9	9	8	8	6	7	7	8	8	9	9	6	6	9	8	9	9	8	9	5	8	8	8	8	9	8	7	8	6	6	7	9	8	9	9	24678.7	25614.5	23129.2	19166.6	20151.2	37248.1	25657.8	31899.9	15053.2	26097.7	11191	15671.5	33650.2	28955.9	27995	25705.7	21483.4	18022.4	13184.3	21223.5	19777.9	29697.3	31031	25347.3	19947.7	16237.2	12327.9	19749	25610.8	25714.8	31185.4	23262	13830.6	23327	18261.2	26115.4	27622.4	38818.7	25589.6	33200.8	17932.2	15497.2	12509.2	16234.6	28418.5	28943.1	32268.7	28668.6
A0A0D3DUS8	A0A0D3DUS8	AT3G61260	106312700	Uncharacterized protein	A0A0D3DUS8	tr	109376	3	1	NaN	NaN	NaN	49.4454	8	7	7	8	8	7	8	8	8	7	8	8	7	8	8	6	8	7	7	7	7	8	7	7	7	8	8	8	7	7	7	7	6	8	8	7	7	8	7	8	8	8	8	8	7	8	8	8	27086.4	10317.4	9375.75	10572.9	10569.1	12764.9	11065.6	15751	9700.23	8871.17	6368.78	11388.8	10778.5	12173	7473.06	7332.33	16735.3	9145.11	8776	8463.45	9413.96	35790.8	9163.22	17822.7	9325.02	13962.2	12410.1	23890.3	12806.7	10299.5	12826.4	15382.1	6088.23	11498.3	14183.3	8989.55	16158.3	10766.2	9883.27	7364.46	9758.05	5272.22	13944.2	18574.6	5304.42	8361.02	8770.67	14238.5
A0A0D3DUU2	A0A0D3DUU2	AT3G61430	106311836	Uncharacterized protein	A0A0D3DUU2	tr	109376	3	1	NaN	NaN	NaN	48.5018	1	1	1	1	1	1	1	1	1	1	1	1	1	1	1	1	1	1	1	1	1	1	1	1	1	1	1	1	1	1	1	1	1	1	1	1	1	1	1	1	1	1	1	1	1	1	1	1	17553.4	10263.1	14988.8	27519.9	11345.9	19304.5	5207.23	23647.8	14661.2	18486.5	18757.5	14539.7	7905.52	11837.2	8687.56	5396.76	18716.2	19137.1	16393.9	12332.7	8568.52	8730.93	7986.16	10006	20145.3	20585.3	23923.8	20988.5	9230.2	16960.5	17867.9	12846.1	17346	17324.8	15025.4	16400.4	6635.53	5432.44	9208.29	7070.9	20506.6	21257.2	16635.3	26859	5739.98	5582.1	13655.7	17174.7
A0A0D3DUU3	A0A0D3DUU3	#N/A		Cysteine synthase	A0A0D3DUU3	tr	109376	3	1	NaN	NaN	NaN	55.1858	14	15	14	14	12	17	14	16	16	15	14	14	16	16	15	14	15	12	16	15	14	15	14	14	14	15	14	17	16	16	16	15	14	17	17	17	16	16	16	16	16	16	15	17	15	16	16	16	686569	578119	597187	539562	666353	671454	662673	710021	484532	551586	547943	571518	503750	473143	493684	444730	595274	539557	574950	574552	551248	632172	538006	588513	566675	516243	600397	554559	637913	546094	586980	844924	691401	580954	508554	600616	551668	543018	561018	518992	540842	613479	531867	629680	502365	557342	657743	554341
A0A0D3DUU9	A0A0D3DUU9	AT3G61470	106310536	Chlorophyll a-b binding protein, chloroplastic	A0A0D3DUU9	tr	109376	3	1	NaN	NaN	NaN	41.0399	1	1	0	1	1	1	1	1	1	1	1	0	1	1	1	1	1	1	0	1	1	1	1	1	1	1	1	1	1	1	1	1	1	1	1	1	1	1	1	1	0	1	1	1	1	1	1	0	17376.6	1304.05	NaN	4408.9	3426.59	4192.97	3621.75	1128.27	1548.49	1.40571	902.057	NaN	3529.95	1523.58	7.96649	2397.1	3073.77	1892.25	NaN	1670.48	966.33	2090.81	8719.99	4742.47	3831.58	2778.31	2.18472	3209.8	2753.16	2011.13	577.376	5517.87	1972.94	2728.61	4060.02	979.146	4041.07	714.871	3512.99	6126.4	NaN	1901.31	4213.1	3980.28	4000.16	1843.08	833.266	NaN
A0A0D3DUW3	A0A0D3DUW3	AT3G61650	106312175	Tubulin gamma chain	A0A0D3DUW3	tr	109376	3	1	NaN	NaN	NaN	50.6452	1	1	1	1	1	1	1	1	1	1	1	1	1	1	1	1	1	1	1	1	1	1	1	1	1	1	1	1	0	1	1	1	1	1	1	1	1	1	1	1	1	1	1	1	0	1	1	1	13212.4	4453.06	13254.8	8134.41	11054.2	8458.09	19034.6	11841.1	4713.31	2198.67	10553.7	4811.07	7156.51	8300.72	7763.57	5198.62	10002.3	8684.7	6296.62	10666.3	2674.55	8949.36	11487.6	8314.31	5156.97	8428.85	12197	9339.34	NaN	5479.95	4394.86	11919.3	8902.99	10297.6	10033.1	4928.02	6260.96	3191.2	3491.73	4185.91	9676.54	2014.89	9263.13	8389.71	NaN	4218.85	2739.91	8265.42
A0A0D3DUW4	A0A0D3DUW4	#N/A	106312176	Uncharacterized protein	A0A0D3DUW4	tr	109376	3	1	NaN	NaN	NaN	48.6365	2	2	2	2	2	2	2	2	2	2	1	2	2	2	2	1	2	0	2	1	1	2	2	2	2	1	2	2	2	2	2	2	2	2	2	2	2	2	1	2	2	2	2	2	2	2	2	2	7532.61	6430.31	4866.79	3974.1	801.711	8876.41	3844.43	3568.11	5779.19	6261.75	1669.02	7569.37	5960.82	4257.08	286.169	1963.1	4975.32	NaN	4703.46	3572.34	3145.15	4254.91	2596.49	1882.28	3996	3037.4	151.697	3570.28	3519.79	3624.7	90.2707	2286.81	4940.36	2288.97	1804.06	1937.93	49.8982	35.6443	2063.72	2266.76	2004.47	2740.27	2972.07	25.2742	1691.27	1625.02	2445.28	1400.47
A0A0D3DUY5	A0A0D3DUY5	AT3G61870	106312773	Uncharacterized protein	A0A0D3DUY5	tr	109376	4	1	NaN	NaN	NaN	52.21	2	2	2	2	2	2	2	1	2	2	2	2	2	2	2	2	2	2	2	2	2	2	2	2	2	2	2	2	2	1	2	2	2	2	2	2	2	2	2	2	2	2	2	2	2	2	2	2	20243	12345.2	11297.1	9918.13	30575.7	31530.5	13766.2	12855.9	17209.6	17998.5	2288.54	12500	10706.2	14394.5	7338.71	9067.3	18997.6	10208.2	13036	10435.6	10083.9	23250.8	362.7	8897.23	9904.68	8196.94	10002.4	206.674	6350.45	10660.1	7804.27	9002.82	11394.8	7868.7	8744.58	6709.06	7403.61	9113.98	7435.62	7082.87	9060.7	8467.47	6880.18	5581.86	5778.02	21.188	4158.37	9098.62
A0A0D3DV06	A0A0D3DV06	AT3G62010	106311607	Uncharacterized protein	A0A0D3DV06	tr	109376	4	1	NaN	NaN	NaN	52.7878	3	3	3	3	3	3	3	3	3	3	3	3	3	3	3	3	3	2	3	2	2	3	3	3	3	3	3	3	3	3	3	3	3	3	2	2	3	3	3	3	2	3	3	3	3	2	3	3	54511.2	87834.5	59628.8	88813.6	64226	37590.2	91746.6	98835	86187.9	103101	62020.7	68615	59878.3	39052.3	60292.3	57341.8	32853.9	74871	35064.4	74873.9	91763.2	34520.7	65575.5	72889.8	32480.7	51755	39856.5	38745.5	62382.5	62025.5	82297	77791.8	44273.7	14069.2	33318	36157.7	43611.9	58648.8	48701.8	57348.7	31178.1	62098.3	53203.4	40170.9	61895.6	51714.5	74485.3	4029.17
A0A0D3DV08	A0A0D3DV08	#N/A	106312812	Peptidyl-prolyl cis-trans isomerase	A0A0D3DV08	tr	109376	3	1	NaN	NaN	NaN	57.4589	9	9	10	9	10	9	9	9	9	10	9	9	9	9	10	9	10	9	9	9	9	10	9	9	9	9	8	10	8	9	8	9	10	9	10	10	10	9	9	9	7	10	10	9	9	9	9	9	672577	440127	492213	506464	640909	421199	639261	598304	667399	542472	748391	616616	648026	505314	540582	610770	553550	613638	458347	575546	723736	693095	609264	571376	597714	578878	593737	612347	507811	629494	634522	551819	675260	646318	698170	797658	756332	700315	555616	655926	569867	484966	582445	638118	643578	634953	712572	725992
A0A0D3DV09	A0A0D3DV09	#N/A	106307225	Pectin acetylesterase	A0A0D3DV09	tr	109376	3	1	NaN	NaN	NaN	47.094	1	1	1	1	1	1	1	1	1	1	1	1	1	1	1	1	1	1	1	1	1	1	1	1	1	1	1	1	1	1	1	1	1	1	1	1	1	1	1	1	1	1	1	1	1	1	1	1	1377.3	517.839	968.274	1.46749	380.214	1.28803	1.34975	429.43	468.834	420.025	2.18998	2.05488	1.58362	95.3018	558.757	1.3641	1.35707	2.07243	1.26164	1.20848	2.04021	1.32201	1.49986	1.65809	580.045	649.676	2.04399	111.8	542.889	903.208	1.96176	1.53627	536.239	535.066	888.843	833.439	2.40021	1.55863	1.75179	1.20547	831.983	1.20018	624.914	1136.2	766.039	415.677	1.89322	417.983
A0A0D3DV16	A0A0D3DV16	#N/A	106311840	Prolyl-tRNA synthetase	A0A0D3DV16	tr	109376	3	1	NaN	NaN	NaN	58.1335	17	17	18	18	16	17	19	18	18	19	16	18	19	16	19	18	18	16	17	17	16	18	17	15	15	19	19	19	17	17	18	18	17	17	18	16	19	18	18	16	18	18	16	18	18	16	17	17	32355.9	32235.1	29416.5	31889.9	28124.6	25927.4	28202.2	28585.3	27922.9	26170.3	21650.3	24795.8	27465.8	27963.6	28129.3	28669.2	25493.7	22693.8	27583.6	23380.8	25865.3	27472.8	23469.7	24284.8	33093.2	27321.6	29623.2	28027.8	23961.2	21979.3	25611	26869.8	27610.5	24262.1	23573.8	21976.5	19694.4	19267	21766.9	23500.9	27427.2	29331.3	26572.8	27765.4	21673.4	21489.9	24024.1	24114.2
A0A0D3DV29	A0A0D3DV29	AT3G62360	106311907	Uncharacterized protein	A0A0D3DV29	tr	109376	4	1	NaN	NaN	NaN	53.8795	6	7	8	8	8	7	8	8	8	8	7	8	8	6	5	8	7	8	8	5	7	8	8	8	7	8	8	7	8	8	7	8	8	8	7	8	8	8	8	8	8	8	8	8	8	8	8	8	20425.8	20660.5	19880.3	20341.3	14908.8	14466.5	17100.5	18984.8	16989.1	17036.7	16512.9	13456.8	16312.6	15463.8	14866.9	17014.6	12471.7	12677.4	12646.1	17885.7	15945.1	12960.4	12124.1	15350.7	19889	15339.8	15106.6	16695.1	16058.7	13885.6	16525.2	16155.1	17086.1	12541.7	14660.3	14461.2	14367.8	12962.3	12523.4	13668.7	13426.2	17560.3	11174.8	12495.3	11909.1	13896.1	16249.3	11140.3
A0A0D3DV31	A0A0D3DV31	AT3G62410	106311951	CP12 domain-containing protein	A0A0D3DV31	tr	109376	4	1	NaN	NaN	NaN	51.6182	1	1	1	1	1	1	1	1	1	1	1	1	1	1	1	1	1	1	1	1	1	1	1	1	1	1	1	1	1	1	1	1	1	1	1	1	1	1	1	1	1	1	1	1	1	1	1	1	1.38754	2958.66	2309.04	2008.41	962.16	2720.61	2684.2	2285.78	451.293	2791.51	3283.89	1309.09	547.884	1381.83	1631.37	594.8	2413.97	2683.16	1813.86	2177.46	1032.52	3851.44	4498.1	1064.69	1170.67	1503.34	987.308	2037.24	2697.26	1200.09	3881.6	2570.68	2859.25	3842.54	1222.5	837.13	1704.85	4384.26	1695.19	1522.71	935.611	4149.47	2119.73	1449.73	2909.23	1151.63	2657.29	1168.17
A0A0D3DV40	A0A0D3DV40	AT3G62600	106307739	J domain-containing protein	A0A0D3DV40	tr	109376	4	1	NaN	NaN	NaN	44.4711	0	1	1	1	1	1	1	1	1	1	0	1	1	0	1	1	1	1	0	1	0	1	1	1	1	1	1	1	1	0	1	0	1	1	1	1	0	1	1	1	1	1	1	1	1	0	0	0	NaN	7684.89	3950.87	16799	21704.7	24764	28995.2	7152.88	9841.06	10695.2	NaN	6832.03	12572.1	NaN	28605.8	15077.4	19287.3	17728.1	NaN	18513.8	NaN	1599.42	29632.1	36511.3	11113.8	24389.2	28780.2	17189.1	5312.32	NaN	5127.71	NaN	822.641	20323.2	13684.1	9731.31	NaN	15360.7	15486.1	12374.7	15129.3	10286.9	29849.9	56303	13627.5	NaN	NaN	NaN
A0A0D3DV53	A0A0D3DV53	AT3G62700	106311468	Uncharacterized protein	A0A0D3DV53	tr	109376	4	1	NaN	NaN	NaN	56.0011	16	18	19	18	15	16	17	16	19	16	16	15	18	18	18	17	17	16	18	16	15	17	15	18	19	18	17	19	16	19	18	17	18	16	16	16	18	15	17	19	16	18	16	17	16	17	17	16	43666.8	39024.6	32883.9	39909.3	28093	29306.4	31344.1	37348.3	32868.6	36936.9	32095.5	29886.9	31157.2	26048	22984.2	23184	26730.3	29440.1	27195.4	34058.6	32908.4	24226.6	24731.8	29675.8	34716.9	35542.6	35018.4	35647	35214.2	34369.3	29517.4	36755.2	29669.2	27817	26660.8	29984.6	25300.1	25975.9	24974.9	26082	35095.4	34309.7	31431	32759.5	25586.9	27403.2	28958	22498.2
A0A0D3DV57	A0A0D3DV57	AT3G62740		Sinigrinase	A0A0D3DV57	tr	109376	3	1	NaN	NaN	NaN	45.9648	1	1	1	1	1	1	1	1	1	1	1	1	1	1	1	1	1	1	1	1	1	1	1	1	1	1	1	1	1	1	0	1	1	1	1	1	1	1	1	1	1	1	1	1	1	1	1	1	12376.2	9908.97	6875.15	7002.29	8930.57	10629.5	2914.95	8162.41	13933.5	17603.3	14812.5	9729.17	9886.91	11474.8	12302.6	12806.3	11123.5	10238.6	9509.42	11962.1	6739.15	8953.58	9597.28	9386.51	6820.5	9048.58	9850.44	11357.1	6827.01	11036.8	NaN	5741.6	13311.5	15067	11832.7	6387.37	8401.04	11433.3	9941.26	13081.2	11045.5	16058	6169.69	14249	3326.89	9201.85	12543.7	8259.84
A0A0D3DV62	A0A0D3DV62	AT3G62820	106309796	PMEI domain-containing protein	A0A0D3DV62	tr	109376	4	1	NaN	NaN	NaN	55.7484	2	2	2	2	2	2	2	2	2	2	2	1	2	2	2	2	2	2	2	2	2	2	2	2	2	2	2	1	2	2	1	2	2	2	2	2	2	2	2	2	2	2	2	2	2	2	2	2	12750.6	6439.21	8429.98	7474.5	13844.5	10788.8	12269.6	14837.2	9159.99	6726.37	9141.9	6964.58	7538.14	9454.26	8214.74	12006.3	6092.33	10437.7	8878.35	4656.13	11007.6	14132.1	11854.5	239.752	3841.15	6486.48	6388.45	3595.42	3884.77	4064.84	2014.74	8665.18	4098.78	7972.78	5789.48	5906.94	1100.98	10677	7749.83	9128.17	4226.05	4129.08	5125.03	1734.79	9635.15	6346.74	4590.53	4355.95
A0A0D3DV97	A0A0D3DV97	AT3G63130		WPP domain-containing protein	A0A0D3DV97	tr	109376	4	1	NaN	NaN	NaN	51.4318	3	3	3	3	3	3	3	3	3	3	3	3	3	3	3	2	3	3	3	3	3	3	3	3	3	3	3	3	3	3	3	3	3	3	3	3	3	3	3	3	3	3	3	3	3	3	3	3	52274.2	35565.1	31219.1	47315.7	32894.9	18014.4	24217.9	36490.2	36597.8	34714.9	35754.1	30852.5	40146.8	35320.8	42001.6	46473.7	37103.6	44721.8	37511.2	40869.1	42239.6	27301.7	24791.7	29836.1	45302.9	34740.1	45498	41555.3	21841.3	29395.7	22901.7	14863.9	37262.7	26314.4	37006.7	29441.8	22818.3	20077.1	19327.6	25728	43565.8	28392.3	22563.2	36814.4	33613.3	28971.4	25429.5	22986.9
A0A0D3DVA0	A0A0D3DVA0	AT3G63190	106309918	Ribosome-recycling factor, chloroplastic	A0A0D3DVA0	tr	109376	3	1	NaN	NaN	NaN	56.7808	10	10	8	6	9	7	6	10	10	9	9	10	7	9	8	6	10	8	9	7	6	8	6	8	9	8	9	10	6	5	7	8	8	8	10	7	9	7	7	8	8	10	8	9	6	5	9	7	50300.1	38157	47021.6	59811.5	46947.6	41353.1	44332.6	39629	71735.3	66610.8	60998.4	59154.3	35933.5	51669.2	44466.6	37553	67506.2	56021.5	54459.8	47239.4	37640.3	47371.7	44216.6	41909.5	45367	45367.2	52148.7	48792.1	45283.5	35771.4	31620.9	38816.9	69844.5	50583.8	58585.1	61261.8	43739.4	44983.8	40208.6	40849.4	43422	47377.3	53730.1	50921.8	31810.3	38459.8	36585.9	33059.4
A0A0D3DVA6	A0A0D3DVA6	AT3G63260		Uncharacterized protein	A0A0D3DVA6	tr	109376	4	1	NaN	NaN	NaN	57.5727	6	5	5	6	6	6	6	5	5	6	5	6	5	5	6	6	5	6	6	5	5	6	6	6	5	5	5	5	6	6	6	5	5	6	6	5	6	6	5	5	6	5	6	6	5	5	5	6	13998.2	6040.66	5996.38	11249.1	5524.72	7156.59	7360.09	10363.8	7672.01	8558.46	7388.59	5200.27	4748.35	5160.85	6003.93	5712.49	8026.23	4758.66	6859.62	11000.4	6592.45	6003.65	3808.69	3825.61	9584.15	5699.25	9191.74	11364.3	8105.72	7330.56	6128.24	8628.71	8391.84	5640.15	6377.37	5339.36	3706.85	4495.05	4244.17	5923.98	10331.9	7264.56	3562.35	9085.2	6288.08	7013.65	3958.84	3867.87
A0A0D3DVB2	A0A0D3DVB2	#N/A		Cytokinin dehydrogenase	A0A0D3DVB2	tr	109376	3	1	NaN	NaN	NaN	40.834	0	0	0	0	0	0	0	0	0	0	0	0	0	0	0	0	0	1	0	1	0	0	0	0	0	0	0	0	0	0	0	0	0	0	1	0	0	0	0	0	0	0	0	0	0	0	0	0	NaN	NaN	NaN	NaN	NaN	NaN	NaN	NaN	NaN	NaN	NaN	NaN	NaN	NaN	NaN	NaN	NaN	2784.64	NaN	5037.64	NaN	NaN	NaN	NaN	NaN	NaN	NaN	NaN	NaN	NaN	NaN	NaN	NaN	NaN	1741.5	NaN	NaN	NaN	NaN	NaN	NaN	NaN	NaN	NaN	NaN	NaN	NaN	NaN
A0A0D3DVB5	A0A0D3DVB5	AT3G63460		WD_REPEATS_REGION domain-containing protein	A0A0D3DVB5	tr	109376	3	1	NaN	NaN	NaN	56.0872	7	6	6	7	7	7	7	7	6	7	5	6	6	7	6	6	7	6	6	6	6	6	6	7	6	6	7	6	7	6	5	7	6	6	7	4	6	6	6	6	7	6	7	7	6	6	6	7	83071.8	63596.6	60807.3	88762.3	48155	41493.4	81104.5	49925.1	53837	76472.6	77714.4	51810	40901.5	42445.4	47913.7	42727.2	50677.4	49853.4	53883.7	60311.9	46731.9	42543.6	46310.6	46383.8	68967.6	55297.4	56609.8	67403.7	42328.4	46136	39145.8	55784.9	75728.1	40697.9	48269	33792.5	36496.3	28333.8	35128.8	30341.6	56544.4	55218.6	46970	48238.8	45571.7	26653.3	43133.8	51470.7
A0A0D3DVB6	A0A0D3DVB6	AT2G30390	106312365	Ferrochelatase	A0A0D3DVB6	tr	109376	3	1	NaN	NaN	NaN	58.1847	10	10	8	8	10	8	10	10	8	7	8	7	8	10	7	10	9	6	10	9	9	9	8	10	9	9	8	8	10	9	9	9	10	8	8	10	9	10	10	10	8	9	8	7	8	10	8	9	13454.8	13197.8	10434.9	9993.39	13623	18028.2	15761.7	11245.4	11660.8	10996	10747.4	13013.4	13811.5	14962.2	11516.7	8793.76	16858.7	7086.28	17003.9	16458.7	13975.7	17357.2	12310.5	9560.59	8900.41	11898.6	9631.94	15013.5	5430.35	14191.9	6196.07	6454.18	13609.4	13366.1	12127	13120.2	14071.1	10777.8	16338.5	11637.8	13387.6	9183.03	13013.2	9841.14	9128.88	7559.62	12856.3	14535.6
A0A0D3DVB7	A0A0D3DVB7	AT2G26540	106312395	Uroporphyrinogen-III synthase	A0A0D3DVB7	tr	109376	3	1	NaN	NaN	NaN	54.3397	5	5	6	5	5	5	5	5	5	5	5	5	5	5	6	5	5	4	6	6	4	6	5	6	6	5	5	4	5	6	6	5	6	5	5	6	6	6	5	5	6	6	6	5	5	6	6	4	12017.3	15846.9	15545.7	19421.4	10845.8	15253.1	14807.3	18510.2	28432	26037.3	26031.8	14066	15202.8	6569.92	13163.6	10053.6	16883.2	13552.4	13019.7	15295.6	6150.12	8923.14	11936.3	14123.1	9916.67	15176	18284.9	25531.1	8689.51	13516	14747.3	14999.4	21281.9	16245.5	13155.6	14729.9	12524.7	12552.4	13890.4	13311.8	12087.8	11045.5	8293.86	20472.9	7472.3	9826	11985.1	12285.3
A0A0D3DVB8	A0A0D3DVB8	AT2G26500	106312396	Uncharacterized protein	A0A0D3DVB8	tr	109376	3	1	NaN	NaN	NaN	38.6893	0	1	1	0	0	1	1	1	0	0	0	0	1	1	1	0	1	0	1	1	0	0	1	1	1	0	0	0	1	0	1	0	1	0	0	0	1	1	0	0	1	1	1	1	0	0	0	1	NaN	4943.45	2739.15	NaN	NaN	7769.99	8397.12	6621.89	NaN	NaN	NaN	NaN	1.31828	1941.67	2.45977	NaN	16117	NaN	4418.76	2670.11	NaN	NaN	11906.5	2988.8	1196.39	NaN	NaN	NaN	4484.22	NaN	1.61887	NaN	10735.6	NaN	NaN	NaN	7540.22	7522.72	NaN	NaN	1.35991	1.14447	14460.6	1.64283	NaN	NaN	NaN	6866.91
A0A0D3DVC9	A0A0D3DVC9	AT2G26300		Uncharacterized protein	A0A0D3DVC9	tr	109376	3	1	NaN	NaN	NaN	51.0896	1	1	1	1	1	1	1	1	1	1	1	1	0	1	0	1	1	1	1	0	0	1	1	1	1	1	1	1	1	1	0	1	0	1	1	1	1	1	1	1	1	1	0	1	1	0	1	1	5622.76	4395.9	4654.08	7527.01	3469.74	3587.74	4754.74	2397.9	3698.26	4639.65	1731.01	4412.37	NaN	2606.43	NaN	4211.89	5188.09	3349.86	5916.89	NaN	NaN	783.546	1943.86	4869.03	1402.65	4602.6	7006.76	5201.11	7710.5	2780.2	NaN	2265.92	NaN	3957.86	1402.7	6844.71	5808.72	2751.21	3222.81	4521	3732.88	5066.73	NaN	6364.22	2289.45	NaN	2497.58	1499.63
A0A0D3DVD4	A0A0D3DVD4	AT2G26140	106311604	AAA domain-containing protein	A0A0D3DVD4	tr	109376	3	1	NaN	NaN	NaN	51.9354	2	2	2	2	2	2	2	2	2	2	2	2	2	2	2	2	2	2	2	2	2	2	2	2	2	2	2	2	2	2	2	2	2	2	2	2	2	2	2	2	2	2	2	2	2	2	2	2	5478.14	6789.6	6211.52	6980.15	4778.44	4116.15	6539.55	6412.98	6890.11	7934.83	6083.17	5882.66	7262.87	6237.96	6343.1	6088.92	5947.92	4321.87	6651.89	5105.26	5426.04	4309.07	5645.23	5934.94	4497.73	5428.54	6079.73	3553.01	5031.32	2931.09	3563.34	4049	4507.92	5191.84	5976.94	4785.85	3792.09	4846.71	5520.77	5133.91	4171.77	4010.33	4016.6	4257.2	4896.34	4111.93	3790.62	3082.75
A0A0D3DVE4	A0A0D3DVE4	AT2G25970	106311770	Uncharacterized protein	A0A0D3DVE4	tr	109376	4	1	NaN	NaN	NaN	44.4477	2	1	2	2	1	1	2	3	3	1	1	0	3	1	3	3	2	3	3	3	1	2	2	1	2	3	3	2	2	2	0	2	0	1	1	2	2	3	1	3	2	2	0	2	2	2	3	1	53345.6	7535.73	6013.33	14456.4	951911	10270.2	11485.5	21965.3	8130.65	9005.28	3612.31	NaN	19824	10785.5	10440.7	10164.2	13378.3	8796.92	7106.33	24865.9	6833.19	26018.5	13324.5	11263.1	24080.3	13914	6675.14	12899.2	7131.98	10803.3	NaN	11921.8	NaN	11550.6	10657.6	4753.05	3171.09	8519.46	9425.67	19991.8	10804.8	11059.2	NaN	9654.1	8370.36	3843.06	6130.46	16281.2
A0A0D3DVG6	A0A0D3DVG6	AT5G52560	106307311	Uncharacterized protein	A0A0D3DVG6	tr	109376	4	1	NaN	NaN	NaN	51.6163	5	6	5	6	5	5	5	5	6	5	6	6	6	4	5	6	4	6	5	5	5	5	5	5	6	5	6	6	6	6	6	5	6	5	4	6	6	6	5	6	5	6	6	6	5	6	6	6	23421.5	26780.9	24023.4	23065.4	22109.3	19333.6	25266.5	30171.6	29420.4	27406.2	15366.5	23139.3	24474.5	21304	14961.7	24790.9	20410.4	25714.3	22428.3	22660.2	20904.1	16538.5	9787.57	16844.4	19310	20225.9	17727.8	19601	20735.1	23792.5	22303.6	20271.1	22670.8	16159.8	18749.7	17189.1	18404.8	20328.4	22418.2	19999.9	20230.6	22540.2	21542.8	23232.9	16659	16992.2	21501.1	19041.5
A0A0D3DVH2	A0A0D3DVH2	AT2G25310		DUF2012 domain-containing protein	A0A0D3DVH2	tr	109376	4	1	NaN	NaN	NaN	44.9221	2	1	0	2	0	2	1	1	2	0	0	0	1	0	0	1	0	0	2	2	0	1	0	1	1	0	0	2	0	0	0	0	1	0	1	1	1	0	1	1	1	1	0	1	1	2	1	1	1302.31	797.251	NaN	1340.49	NaN	2099	4635.13	2728.95	1060.91	NaN	NaN	NaN	3007.7	NaN	NaN	9550.92	NaN	NaN	1041.03	1219.95	NaN	2998.04	NaN	2902.22	1914.2	NaN	NaN	1375.5	NaN	NaN	NaN	NaN	3290.1	NaN	1084.09	1682.57	928.309	NaN	3450.38	5862.37	817.062	683.185	NaN	733.855	8939.85	1203.82	5081.49	2157.85
A0A0D3DVH9	A0A0D3DVH9	AT2G25200	106310340	Uncharacterized protein	A0A0D3DVH9	tr	109376	4	1	NaN	NaN	NaN	39.0823	1	1	1	1	1	0	1	0	1	0	1	1	0	0	0	0	1	1	1	1	0	0	1	1	1	0	1	0	0	0	0	1	1	0	0	1	0	0	0	0	1	1	1	1	0	0	1	1	1.44582	1.30802	1.39431	1356.67	1.64487	NaN	1.4909	NaN	1.28822	NaN	1.96144	1.85764	NaN	NaN	NaN	NaN	1.31893	470.273	442.788	1.28268	NaN	NaN	1.25396	1.6106	413.952	NaN	2.02574	NaN	NaN	NaN	NaN	1.42461	1.62589	NaN	NaN	2.08286	NaN	NaN	NaN	NaN	1.28676	516.584	1.60213	1.84329	NaN	NaN	662.557	1.62107
A0A0D3DVI8	A0A0D3DVI8	AT2G25080	106307449	Glutathione peroxidase	A0A0D3DVI8	tr	109376	3	1	NaN	NaN	NaN	54.9616	7	7	7	7	7	7	7	7	6	6	7	7	7	6	7	7	7	7	7	7	7	7	7	7	7	7	7	7	7	7	7	7	6	7	7	7	7	7	7	7	7	7	7	7	7	7	7	7	94507.1	77250.3	81515.7	61423	86620.9	114417	104704	115952	73717.3	77866.6	71486.6	66833.4	71715.2	64725.3	63922.4	69670	76147.6	77678.8	79186.9	97134.2	76778.9	91764.4	72312.3	94301.2	78426.8	74867.8	67642.8	70869	104678	97754.8	101834	112995	80089.3	72325.5	72447.6	81121.8	93666.8	112791	77280.5	97501.9	66591	71908.2	77948.3	86056.8	99994.9	100235	99360.2	116634
A0A0D3DVJ0	A0A0D3DVJ0	#N/A	106307511	Protein-serine/threonine phosphatase	A0A0D3DVJ0	tr	109376	3	1	NaN	NaN	NaN	52.2876	1	1	1	0	1	0	1	1	1	0	1	1	1	1	1	1	1	1	1	1	1	1	1	1	1	1	1	1	1	1	1	1	1	1	1	1	1	1	1	1	1	0	1	1	1	1	1	1	4522.16	1519.81	8206.29	NaN	1253.67	NaN	6270.14	1309.79	891.454	NaN	2533.48	1659.79	3490.68	9370.3	9090.03	4496.9	4747.68	4072.41	9440.1	4221.28	9926.46	5303.27	5440.2	3494.56	782.155	3573.5	2258.52	2499.7	2736.96	8595.26	1535.89	4078.44	4371.76	4515.25	4152.65	1721.8	5653.62	2124.54	2587.01	2962.82	3722.47	NaN	2388.18	4405.27	4168.11	14508.2	6131.49	6478.82
A0A0D3DVJ1	A0A0D3DVJ1	AT2G25060	106310005	Phytocyanin domain-containing protein	A0A0D3DVJ1	tr	109376	4	1	NaN	NaN	NaN	51.3588	3	4	4	4	4	4	4	4	4	4	4	4	4	4	4	4	4	4	4	4	3	3	4	4	4	4	3	4	4	4	4	3	4	4	3	4	4	3	4	4	4	4	4	4	4	3	4	3	97296.5	330869	62063.8	353184	42182.5	43136.1	55568.4	208712	192989	70126.4	66970.3	53060.4	30726.3	69972.9	84516.7	246522	69247	40499.4	54275.4	53856.1	53328.8	48982.6	45338.1	26152.7	83227.2	66750.2	51097.7	65990.2	106217	48960.9	10990.4	41491.3	25950.1	89781.5	74691.6	65616.8	29874.3	43101.1	51560.9	38331.9	65681.1	57435.4	22685.2	18910.4	50371	54082.1	78071.3	27815.8
A0A0D3DVK7	A0A0D3DVK7	AT5G25780	106312170	Eukaryotic translation initiation factor 3 subunit B	A0A0D3DVK7	tr	109376	3	1	NaN	NaN	NaN	59.2527	5	5	5	5	5	5	5	5	4	5	5	5	5	5	5	5	5	4	5	4	4	5	5	5	5	5	5	5	5	5	5	5	5	5	5	4	5	3	5	5	5	5	5	5	5	5	5	5	1376.38	4366.38	3101.14	2353.67	2354.69	1452.67	2479.89	1821.28	3507.95	3080.31	1189.78	1319.84	2572.02	2961.81	3396.5	2264.86	2197.82	3279.97	2162.5	2422.27	1203.71	2008.32	2309.89	1923.33	2756.59	3351.29	3078.5	2785.17	831.233	2348.62	2582.09	2283.5	1991.1	2128.68	1977.07	76.4332	1441.26	1853.94	2267.89	1684.84	1611.2	1848.33	1833.54	977.047	1650.68	1497.94	1592.85	1954.64
A0A0D3DVL0	A0A0D3DVL0	AT2G24700		Uncharacterized protein	A0A0D3DVL0	tr	109376	4	1	NaN	NaN	NaN	40.3564	1	1	1	1	0	1	1	1	1	1	0	1	1	1	1	1	1	1	1	1	1	1	1	1	1	1	1	1	1	1	1	0	1	1	1	1	1	1	1	1	1	1	1	1	1	1	1	1	30007.7	21133.1	24431.6	13982.9	NaN	56925.6	32000.1	53481.2	44992.1	11265	NaN	16208.8	38843.9	44157	27885	12082.6	43121.2	22428.8	26206	49832.8	49195.3	41942	28189.7	10018.7	25555	38935.8	27496.1	55154	24738.4	25338.2	41133.2	NaN	19295.5	44204.6	45848.8	44633.8	1506.7	23653.4	20459.9	28181.9	31978.5	17869.8	30468.9	46774.1	35432.6	29436.7	34751.3	33876.2
A0A0D3DVL6	A0A0D3DVL6	AT2G24590	106307164	Uncharacterized protein	A0A0D3DVL6	tr	109376	4	1	NaN	NaN	NaN	46.7997	2	2	2	2	2	2	2	2	2	1	2	1	2	2	2	2	2	2	1	1	2	2	1	1	2	2	1	2	2	2	2	2	2	2	2	2	2	2	1	2	2	2	2	2	1	2	1	2	141440	31661.1	1136.26	14146.1	74.212	1616.69	76.6664	21199.9	5062.06	73.9099	1202.76	130.21	690.864	2050.86	46157	33090.2	22.6396	626.885	4590.53	7252.93	41614.9	689.479	122.604	109.372	12168.7	346.724	3126.76	352.937	12132	25575.2	6356.86	1544.71	16057.6	275.09	295.748	313.04	360.781	134.198	90.3071	6674.14	231.642	4153.06	2445.25	160.922	6779.33	265.438	3994.84	135.803
A0A0D3DVN1	A0A0D3DVN1	#N/A	106307299	Uncharacterized protein	A0A0D3DVN1	tr	109376	4	1	NaN	NaN	NaN	54.4669	9	8	9	9	9	8	8	8	8	9	8	9	8	8	8	7	8	8	8	8	8	8	7	9	8	9	8	8	9	9	7	7	8	8	8	8	8	7	8	9	8	9	7	8	8	7	8	8	23352.6	16105.2	15238.4	16872	10366.5	14456.6	13008.8	11290.3	15980.4	10679.1	16122.5	16171.6	16773.8	14064	16908.8	22383.9	14277	17132.1	16864	20418.7	17384.8	17891.3	14739.8	15566.3	15355.3	18998.8	17329.1	15811	15120.7	18172.9	14218.3	15107.5	8983.49	17727.7	15798	15477.1	10517.9	12529.6	14629.1	16835.7	20246.4	13944.9	12968.8	15911.2	13486	18983.5	17177.5	13661.5
A0A0D3DVN4	A0A0D3DVN4	#N/A		40S ribosomal protein SA	A0A0D3DVN4	tr	109376	3	1	NaN	NaN	NaN	53.4069	1	1	1	1	1	1	1	1	1	1	1	1	1	1	1	1	1	1	1	1	1	1	1	1	1	1	1	1	1	1	1	1	1	1	1	0	1	1	1	1	1	1	1	1	1	1	1	1	2718.98	4146.36	1836.18	2249.68	1984.38	3368.11	2913.46	4709.89	2995.05	2060.67	3646.24	3754.84	2366.75	2457.47	1514.95	4083.4	1806.03	2262.59	519.971	1268.13	5420.95	664.819	7323.05	2606.13	2058.29	1867.03	4132.82	3384.63	3768.82	5341.31	2191.78	5775.18	1614.26	2589.89	3198.56	NaN	4480.91	2107.55	2610.47	3604.82	3908.34	3283.38	1708.08	4468.53	2365.53	1707.05	2690.32	3950.35
A0A0D3DVN5	A0A0D3DVN5	AT1G60400		F-box domain-containing protein	A0A0D3DVN5	tr	109376	4	1	NaN	NaN	NaN	39.811	1	1	1	1	1	1	1	1	1	1	1	1	1	1	1	1	1	1	1	1	1	1	1	1	1	1	1	1	1	1	1	1	1	1	1	1	1	1	1	1	1	1	1	1	1	1	1	1	320.984	1835.86	1417.25	413.354	531.349	1006.94	451.721	444.505	670.312	6408.79	1208.4	2703.22	4447.41	1636.62	4447.4	439.933	2185.71	1468.98	1256.72	1517.39	1.88255	1204.73	1366.38	2130.31	1275.99	2095.87	772.442	2544.01	2385.12	473.577	2726.03	3037.14	5055.65	1608.46	1391.24	3236.48	2894.04	2048.81	2100.18	667.208	814.213	484.898	853.171	2760.88	409.21	1.67212	467.886	2036.53
A0A0D3DVN9	A0A0D3DVN9	#N/A		Aldedh domain-containing protein	A0A0D3DVN9	tr	109376	3	1	NaN	NaN	NaN	56.4155	24	23	26	24	24	24	25	25	26	23	22	22	26	27	26	26	23	26	26	24	24	25	25	24	23	24	21	24	25	25	24	24	20	25	26	26	25	24	25	26	25	25	25	23	26	27	27	26	253211	240401	257027	302828	268423	233658	274412	232667	242236	234208	172493	252650	282878	272662	270420	328338	220625	205834	206748	253052	316383	243066	225769	270564	235408	194523	228151	198110	267361	276958	238917	270205	190545	166633	206482	209218	223995	218782	289208	282588	231031	211969	226598	192536	242154	266942	254954	212227
A0A0D3DVP7	A0A0D3DVP7	#N/A	106309264	Uncharacterized protein	A0A0D3DVP7	tr	109376	3	1	NaN	NaN	NaN	33.3422	1	1	1	1	1	1	1	1	1	1	1	1	1	1	1	1	1	1	1	1	1	1	1	1	1	1	1	1	1	1	1	1	1	1	1	1	1	1	1	1	1	1	1	1	1	1	1	1	1.59629	3607.78	2949.68	1.44793	33.7406	29255.5	5347.11	4259.22	2130.12	1.43702	2.02382	1.96703	7123.86	1.51028	18.7563	1.39132	33518.4	11.5731	31056.2	1.24932	2.03528	1.53526	5093.77	20556.6	3.00202	4258.55	7068.21	2886.3	2.15026	1239.94	1396.97	1.51683	1.49802	22469.6	1.73337	2124.36	2.29639	1.52704	2648.28	1.28293	1.28798	1.298	5415.83	1.79114	2168.15	661.729	1.84862	2867.27
A0A0D3DVQ0	A0A0D3DVQ0	AT2G24200	106312505	CYTOSOL_AP domain-containing protein	A0A0D3DVQ0	tr	109376	3	1	NaN	NaN	NaN	55.1253	9	9	9	9	7	9	9	6	9	9	8	8	9	9	9	9	9	9	9	9	9	9	8	8	8	9	7	9	9	9	9	9	8	9	9	8	8	9	9	9	8	8	9	9	7	9	8	9	7822.41	6033.8	5378.27	6003.08	7504.71	10917.8	6702.04	7019.69	7433.17	6891.83	5235.82	4816.61	10298.3	9930.25	7604.24	11846.6	10502.1	3559.28	7468.79	8553.69	9002.81	10872.1	6030.59	10254.1	9034.43	6147.76	6467.34	4463.97	12710.9	8378.92	6405.87	6250.15	6339.11	6362.27	4832.25	5143.97	3392.73	5181.2	10251.8	9079.58	8041.11	6584.54	5142.43	4451.72	8187.38	6196.31	5239.02	11187.6
A0A0D3DVQ1	A0A0D3DVQ1	#N/A	106312312	Uncharacterized protein	A0A0D3DVQ1	tr	109376	3	1	NaN	NaN	NaN	56.9199	14	13	13	12	13	13	12	13	12	12	11	12	12	15	13	12	13	12	13	14	12	13	11	11	12	13	14	13	12	10	13	13	10	14	13	11	13	13	13	13	14	13	11	13	12	12	11	12	10581	11295.1	9630.44	8634.98	7047.11	9204.95	8905.8	9963.09	10304.2	10844.5	9638.65	8430.54	7299.32	8905.58	6519.36	8159.26	9535.8	7609.97	10413.5	11520.7	7253.22	8713.21	9359.56	8130.06	8610.75	8549.1	7063.61	11138	4320.68	10255	6256.69	9601.94	8543.31	8569.66	9671.47	6369.67	9476.73	8231.32	6644.17	7815.16	8062.79	12145.4	7927.6	12839	7595.55	7344.62	8520.58	8325.16
A0A0D3DVR4	A0A0D3DVR4	AT2G24020	106309717	Uncharacterized protein	A0A0D3DVR4	tr	109376	4	1	NaN	NaN	NaN	46.7132	2	2	3	2	2	2	3	4	3	3	2	3	2	3	2	2	4	3	3	3	2	3	2	2	3	4	3	3	3	3	4	2	1	2	3	3	2	4	4	3	3	2	3	4	1	1	2	3	12510	2438.2	18403	2503.01	2627.4	8879.09	1418.35	3572.74	3972.26	2858.23	13099.2	1583.19	2628.95	2468.07	3479.58	4210.95	4830.69	2171.43	3967.24	11969	3867.59	2416.15	12019.3	16008.3	3295	2943.39	2667.06	1957.26	14470.6	4599.45	1592.17	766.952	5211.53	5668.28	2320.57	903.654	1655.32	1604.84	3325.97	5045.48	2330.63	1075.42	1387.62	3706.79	3183.57	4444.37	3010.51	2040.98
A0A0D3DVU6	A0A0D3DVU6	AT2G23420	106307492	Nicotinate phosphoribosyltransferase	A0A0D3DVU6	tr	109376	3	1	NaN	NaN	NaN	46.9108	2	2	2	2	2	2	2	2	2	2	2	1	2	2	2	2	2	2	2	2	2	2	2	2	2	2	2	2	1	2	2	2	2	2	2	2	2	2	2	2	2	2	2	2	2	2	2	2	51837.1	61612.5	56664	50655.2	34164.1	36607.4	34724.6	45044.3	37336.1	37555.6	37508.4	31020.9	25078.4	34195	30659.7	30497.5	32923	51031.6	40967.1	35225.8	44436.3	28155.9	32240.8	26562	35048.1	33934.9	44083.9	37940.4	25629.3	27212	27989.1	27117.2	32916.2	29829.7	33125.1	21015.8	240.939	26994.9	18267.7	23090.6	32173.4	30944.1	28972.7	30579.4	24664.1	25523.8	24647.8	19087.8
A0A0D3DVU9	A0A0D3DVU9	AT2G23350	106312333	Polyadenylate-binding protein	A0A0D3DVU9	tr	109376	3	1	NaN	NaN	NaN	49.529	2	2	2	1	1	1	2	2	1	1	2	1	2	2	2	2	2	2	1	2	0	2	2	2	1	2	1	0	2	0	1	2	1	2	1	1	2	2	2	2	2	2	1	1	2	2	2	2	30957.8	21500.4	5564.5	8898.26	37671.8	10472.7	39125.2	21646.2	12110.3	7034.62	23788.7	6600.83	2706.33	3154.06	25991.7	43643.6	15727.6	14961	11520	2281.03	NaN	9968.62	1874.67	1596.68	6909.17	9269.75	55333.2	NaN	1089.28	NaN	8000.45	14983	8490.81	12732	11155.9	8715.58	1505.13	8201.27	8609.2	10299.4	15035.1	7511.44	41340.1	7010.85	12402.5	11911.8	10461	363.263
A0A0D3DVW4	A0A0D3DVW4	AT3G29250	106309745	Uncharacterized protein	A0A0D3DVW4	tr	109376	4	1	NaN	NaN	NaN	52.1894	1	1	1	0	1	0	0	1	1	1	0	0	1	1	1	1	1	0	0	0	1	0	0	1	1	0	1	0	1	0	1	1	0	1	0	0	1	1	0	1	0	0	1	1	1	1	1	1	1297.64	3709.36	1474.48	NaN	7656.08	NaN	NaN	1358.46	3937.56	2045.42	NaN	NaN	4152.56	6789.01	4352.33	4620.77	2893.13	NaN	NaN	NaN	1479.65	NaN	NaN	2578.77	5341.79	NaN	7457.11	NaN	1845.83	NaN	1407.61	1417.76	NaN	2647.38	NaN	NaN	3488.78	5535.01	NaN	1907.28	NaN	NaN	4605.17	1089.48	3085.02	4369.74	1314.33	2648.7
A0A0D3DVW7	A0A0D3DVW7	AT2G23070	106307464	Protein kinase domain-containing protein	A0A0D3DVW7	tr	109376	3	1	NaN	NaN	NaN	47.7664	3	3	3	2	3	2	2	2	3	3	3	1	2	2	3	3	2	3	3	1	2	2	3	2	3	3	3	2	2	2	2	3	3	1	2	3	2	2	2	3	3	3	3	2	2	2	3	3	4097.56	5450.96	5826.94	5232.79	2879.21	3990.04	3455.62	3875.58	5200.35	3244.58	2390.59	1945.11	2238.15	3099.16	3792.25	6042	4871.35	1690.66	3425.12	4249.78	2878.73	3939.51	4527.24	1666.4	4950.2	4120.13	4444.51	2663.47	4586.8	2040.29	1.29474	1638.77	3640.07	2429.08	4056.48	2587.71	21.7939	2291.57	3022.09	4055.21	2212.04	5220.19	3750.08	1408.11	6.4595	749.052	2157.83	599.569
A0A0D3DVY9	A0A0D3DVY9	#N/A	106312554	Uncharacterized protein	A0A0D3DVY9	tr	109376	3	1	NaN	NaN	NaN	51.4897	11	11	9	12	12	6	10	7	12	11	12	11	10	8	10	10	12	10	12	12	9	9	12	8	12	8	10	11	10	7	10	8	10	9	11	10	9	6	11	10	10	10	12	11	10	10	11	11	22257	15604.8	22836.5	20086.2	24432.8	11857	14883.9	16096.2	25164.9	21431.3	24179.4	24801	17884.1	15041	11588.7	24541.1	25159.7	23451.4	20677.4	31163.2	9956.77	18671.4	19361.9	10980.2	31243.4	20260.8	22546.2	21592.3	15338.4	12318	19297.5	10613.4	36446.7	22684.6	22870	21147.7	15916.2	12232.2	22494.5	17281.8	25494.8	21894.1	18301.4	19797.7	16051.6	14285.1	18363.2	19632.2
A0A0D3DW09	A0A0D3DW09	AT2G22475	106307593	GRAM domain-containing protein	A0A0D3DW09	tr	109376	3	1	NaN	NaN	NaN	46.1383	1	2	2	2	2	2	0	1	2	2	1	1	1	2	1	1	2	1	2	1	1	1	2	1	2	2	2	1	1	1	2	1	2	2	1	2	2	2	2	2	1	2	1	1	2	1	2	1	6329.76	10686.9	4920.02	9496.57	7285.51	9160.37	NaN	29299.8	13200.5	11217.3	4020.84	5392.94	3602.29	627.006	4851.44	6816.86	6041.24	2363.76	5322.59	3432.75	792.676	3486.76	4084.41	3156.09	7066.7	4338.82	323.029	3874.36	3284.83	3924.67	1849.71	3452.34	5646.5	3606.38	4525.16	4180.04	3057.18	3256.5	2267.28	4294.24	6624.03	3880.87	4180.97	3161.94	3358.44	4412	3582.84	3657.73
A0A0D3DW11	A0A0D3DW11	AT2G22450		GTP_cyclohydro2 domain-containing protein	A0A0D3DW11	tr	109376	3	1	NaN	NaN	NaN	51.9915	8	6	8	7	8	7	7	7	6	6	8	7	8	8	6	6	8	7	7	6	6	7	8	8	7	8	8	8	8	6	6	8	4	8	6	8	8	7	7	7	7	7	8	8	6	8	6	7	53938.9	43560	41886.9	47039.2	51802.2	63304.3	52548.7	47647.8	52663.4	50148.2	41949.1	50251	52707.3	51483.4	45420.6	57644.5	36271.1	44706.9	42635.4	52375.2	53845.2	69417.1	56225.8	52332.1	39288.6	39287.1	40616.3	35861.3	49775.1	58651.8	51465.5	49935.4	35304.2	44729.7	44747.8	38054.6	42929.6	51366.7	61142.1	47680.7	40177.6	46753.5	39750.9	31730.2	49239.4	55672.5	45346.1	51090.9
A0A0D3DW24	A0A0D3DW24	AT2G22250	106311364	Aminotran_1_2 domain-containing protein	A0A0D3DW24	tr	109376	3	1	NaN	NaN	NaN	50.0086	3	3	3	3	3	3	3	3	3	3	2	3	3	3	3	3	3	3	3	3	3	3	3	2	3	3	3	3	2	2	3	3	3	3	3	3	3	3	3	3	2	3	3	3	3	3	3	3	7769.64	3248.85	6269.74	5160.15	8184.8	6905.83	3706.53	3419.9	5042.99	5698.54	29953.7	5931.1	3786.66	3582.6	3678.49	5263.16	9353.72	6332.67	5205.58	4262.81	3973	2610.24	6744.86	32780.5	2819.68	5165.71	7600.17	2823.27	18853.2	306.145	5174.45	1768.9	2526	5179.53	2623.47	2648.08	2617.47	2920.06	4512.51	2469.37	8147.86	2076.36	7281.01	4477.33	2306.77	2308.76	2617.78	4132.32
A0A0D3DW25	A0A0D3DW25	AT2G22240	106311363	Inositol-3-phosphate synthase	A0A0D3DW25	tr	109376	3	1	NaN	NaN	NaN	43.7178	0	1	1	1	0	0	0	0	1	1	1	1	1	1	1	1	1	1	1	1	1	0	0	1	1	1	1	1	1	1	0	0	1	1	1	1	1	1	1	1	1	1	1	1	0	1	1	1	NaN	4062.66	5255.35	3801.59	NaN	NaN	NaN	NaN	3706.36	3977.54	2672.2	4757.77	3505.57	4117.03	1800.83	4507.95	1830.37	3646.9	4466.91	2204.89	4375.68	NaN	NaN	4676.98	5048.26	5987.83	6745.01	5102.63	5920.62	2217.28	NaN	NaN	6136.36	5948.34	4291.52	5242.12	5705.31	3780.83	3164.87	3359.61	3419.27	3754.85	3429.97	3236.29	NaN	6595.62	4889.46	5131.62
A0A0D3DW27	A0A0D3DW27	#N/A	106311369	PLAT domain-containing protein	A0A0D3DW27	tr	109376	4	1	NaN	NaN	NaN	42.4928	2	2	2	2	2	2	2	2	1	1	1	2	2	2	2	2	2	2	2	1	1	2	2	2	2	2	2	2	2	2	2	2	2	2	2	1	2	2	2	2	1	2	2	2	2	2	2	2	107478	8.20076e+06	100810	65771	75346.6	66172.3	70722.8	79118	45705.2	41145.1	58068	67053.3	50836.1	57118.1	60474.5	58332.8	48445.6	67084.9	48675.5	71517.1	69700.6	67472.6	47013.3	66116.6	84935.7	72363.5	78161.2	53953.9	77889.5	66813.8	87223.8	75143.4	56331.3	48984.7	48301	64199.3	74047.1	53544.6	57673.5	49449.5	63830.6	44640.7	64136.7	48564.6	68111.5	61681.5	73691.8	58301
A0A0D3DW30	A0A0D3DW30	AT2G22125	106311049	C2 domain-containing protein	A0A0D3DW30	tr	109376	4	1	NaN	NaN	NaN	41.5075	1	1	1	1	1	1	1	1	1	1	1	1	1	1	1	1	1	1	1	1	1	0	1	1	1	1	1	1	1	0	1	1	1	1	1	1	1	1	1	1	0	1	1	1	1	1	1	0	156.687	902.005	1126.8	3561.7	1983.51	1125.79	514.773	620.071	1757.89	513.495	1388.06	2141.36	987.424	754.625	880.469	2498.44	1.31671	152.517	1.18113	1360	1.81524	NaN	573.052	488.573	1.36629	1998.7	600.321	740.313	417.423	NaN	1.85687	1.37405	317.605	538.428	467.185	2.105	717.391	407.252	1.45945	1.29261	NaN	1.3488	382.176	1420.92	1.6287	1.68118	1.68764	NaN
A0A0D3DW47	A0A0D3DW47	AT2G21870	106307789	Uncharacterized protein	A0A0D3DW47	tr	109376	4	1	NaN	NaN	NaN	51.1447	4	3	3	3	4	4	3	2	4	3	3	4	4	4	4	4	4	4	4	4	4	4	4	3	4	4	4	4	4	4	4	4	4	4	4	4	4	3	3	4	4	4	4	4	4	3	4	4	235638	161283	191924	180517	229759	1.937e+06	204165	2.53031e+06	142815	190354	368239	209532	183230	172077	292152	233043	245845	321412	193565	247611	203075	191169	164325	352754	159471	172055	205114	205376	211352	250107	297307	192536	795233	166186	228624	188523	315479	282025	212937	115071	115613	112071	184826	185021	153999	120125	156982	186561
A0A0D3DW50	A0A0D3DW50	#N/A	106310380	PKS_ER domain-containing protein	A0A0D3DW50	tr	109376	3	1	NaN	NaN	NaN	47.5233	2	2	2	2	2	2	1	2	2	2	2	2	1	2	1	1	2	2	2	2	1	0	1	1	2	1	2	2	1	1	1	2	2	2	2	2	0	2	2	1	2	2	1	2	2	1	1	1	58921.1	94422.3	94328.7	105893	85154.3	102793	106797	108474	89422.7	107309	50247.2	65266.5	113332	81165.3	156076	167531	79831.8	90541.8	72940.8	53279.8	83707.9	NaN	94698.8	109341	55784.4	53443.9	81343.7	53357.4	129002	149577	116169	52693.2	45273.4	51412.9	56842.7	56193.2	NaN	91683.6	75280.7	117862	52872.9	43493.9	55099.2	63649.6	67422	123395	89377.2	67695.8
A0A0D3DW52	A0A0D3DW52	#N/A	106311974	Phenylalanine--tRNA ligase	A0A0D3DW52	tr	109376	3	1	NaN	NaN	NaN	50.3502	6	4	5	4	4	5	6	5	6	3	4	3	3	4	3	4	5	5	5	5	5	6	5	2	4	3	5	5	3	4	3	4	3	5	3	3	4	5	3	4	5	3	4	3	5	3	4	6	85684.7	60888.6	61763.5	80552.2	39763.1	72586	42914.9	37504.8	45359	58599.3	70845.5	63614.8	60049.9	45769.8	50182.4	57989.3	61625.8	53464.9	70403.9	91882.5	46539.7	54542.4	48286.3	41543.9	67522.1	51933.3	83118.6	61989.1	33180	64891.7	47657.1	35831.6	71312	49504.8	59092	63089.9	25570.8	14084.8	29223.9	55137	61880	69322	71201.8	58523.5	50064.4	44754.2	37204.3	57571.7
A0A0D3DW57	A0A0D3DW57	AT2G21660	106307684	RRM domain-containing protein	A0A0D3DW57	tr	109376	4	1	NaN	NaN	NaN	57.9232	14	14	13	14	12	15	12	14	14	14	14	12	14	14	15	15	13	12	15	15	9	12	12	13	15	13	14	15	15	15	14	15	14	14	15	13	15	14	15	15	15	14	14	15	14	15	15	14	133144	165344	104462	146981	110813	116013	100600	108975	220443	187420	164011	127156	205109	123421	197144	214870	146025	137006	189101	160376	19230.9	117372	91691.8	102703	152089	153842	143279	187503	95317.2	114339	137242	147372	188897	136686	180319	165036	148285	187211	141818	189825	168357	190115	98156.5	174050	88766.5	116771	113181	112797
A0A0D3DW60	A0A0D3DW60	AT2G21630		Uncharacterized protein	A0A0D3DW60	tr	109376	3	1	NaN	NaN	NaN	49.8088	1	2	2	2	2	2	1	1	1	2	0	1	2	1	2	2	2	2	2	2	1	2	1	1	2	2	2	2	2	2	2	1	1	1	2	2	2	1	1	2	2	2	2	2	2	2	1	2	70655.8	71007	50949.3	84229.6	96044.4	59236.5	50483.1	52001.4	57682.4	96708.5	NaN	43134.8	62272.6	39862.4	85683.9	61676.6	48565.9	63486.3	63265.3	67199.6	96827.3	49938.9	110843	8.4891	59596.9	41537.4	45148.1	82189.1	47680	71428.2	85185.3	59152.2	56566.2	56355.1	53979.9	45220	15629.7	68804	61965.2	34427.7	50037.2	76066.6	44503	62871.9	14741.9	26159.2	25832.5	38976.4
A0A0D3DW66	A0A0D3DW66	#N/A	106311849	FHA domain-containing protein	A0A0D3DW66	tr	109376	4	1	NaN	NaN	NaN	59.2527	10	11	11	11	10	11	11	10	11	10	10	10	11	11	10	10	11	11	11	10	8	11	11	11	11	11	10	10	10	11	10	11	11	11	11	10	11	11	11	11	11	9	10	10	11	11	11	11	63294.9	50349.2	55116.9	55343.4	67928.3	77550.2	72712.6	62670.6	57852.3	54184.7	72946.7	59878.7	63811.9	55128.1	53068.3	43895.1	72869.8	68150.4	76061.1	73755.6	7245.07	83496.7	80791.2	86744.9	47815.4	56776.2	63373.7	68718.1	78575.5	71443.1	64071	73795.9	47903.7	67641	62907.2	53517.3	69336.5	78456	75952	75514.9	56201.9	57059.6	62747.2	61772.6	76965.2	73126.7	70819	79350.9
A0A0D3DW81	A0A0D3DW81	AT2G21370		Uncharacterized protein	A0A0D3DW81	tr	109376	4	1	NaN	NaN	NaN	52.6541	12	12	11	10	12	13	11	12	13	11	12	13	11	13	9	11	12	12	12	12	13	13	13	11	13	12	10	11	11	11	11	13	10	11	12	12	12	13	12	11	13	11	10	12	12	12	11	13	76297.7	68930.8	61283.5	47973.9	45981.9	55110.2	70982.2	79047.4	76347.2	49173.9	68069.1	68681.3	45499.6	43689.2	34249	49211.3	69868.1	61848.7	63852.6	75825.7	71854.6	83909.7	71225	48892.5	51088.7	53088.1	45086.4	56728.9	47811.3	48627.9	65736.1	61163.5	53786.7	60863.8	55551.7	62608.4	61798.6	60958.4	47243.8	53690.8	49969.4	65099.4	64938.6	46214.6	76409.2	47027.7	53510.9	66277.6
A0A0D3DW83	A0A0D3DW83	#N/A	106312267	Fructose-bisphosphate aldolase	A0A0D3DW83	tr	109376	3	1	NaN	NaN	NaN	56.5027	16	19	18	19	17	17	17	17	17	18	18	18	19	17	16	16	18	18	18	15	18	17	16	17	18	17	18	17	18	17	18	18	19	19	18	17	19	18	18	18	18	19	19	18	14	17	18	18	943007	878017	889418	729235	1.23908e+06	1.00973e+06	799924	956318	939031	838700	1.20683e+06	1.22664e+06	913848	909407	864138	805232	1.04189e+06	1.0945e+06	1.10537e+06	1.04336e+06	1.30374e+06	1.23657e+06	1.00066e+06	1.08307e+06	921740	1.07192e+06	952869	942776	1.06597e+06	939702	851730	826738	803358	1215690	1.4162e+06	1.32861e+06	1.1642e+06	1.08484e+06	1.32453e+06	1.15894e+06	1.15332e+06	1.05042e+06	987177	1.09414e+06	1.14991e+06	1114165	1.09404e+06	1.27284e+06
A0A0D3DW88	A0A0D3DW88	AT2G21250	106307704	Aldo_ket_red domain-containing protein	A0A0D3DW88	tr	109376	4	1	NaN	NaN	NaN	49.9039	8	7	7	7	7	8	9	8	8	7	8	8	8	9	9	9	8	6	8	7	9	8	8	7	8	7	7	8	7	8	8	9	8	8	8	8	8	9	8	9	8	8	8	8	8	9	7	7	86876	75307.3	68547.5	86137.9	64001	72135	83026.1	51162.4	73437.7	83278.3	92599.1	76568.1	79365	84054.1	124756	109440	65858.7	91814.6	76464.6	96603.3	91018.9	43051.6	68711.8	64132.9	88726	73282.3	77850	51317.3	66816.4	102068	69580.3	83608.4	45539.2	78795.7	87469.8	41704.1	67322.6	96650.8	80378.2	79761	73878.2	66371.4	74730.3	64969.4	79362.6	98739.7	95529.3	62628
A0A0D3DW97	A0A0D3DW97	AT2G21170	106311593	Uncharacterized protein	A0A0D3DW97	tr	109376	3	1	NaN	NaN	NaN	52.7623	2	2	2	2	2	3	3	2	2	2	3	2	3	2	3	3	3	2	3	3	3	2	3	3	3	3	2	3	2	2	2	2	3	3	3	2	3	2	2	2	3	2	3	3	3	2	3	3	64273.6	76726.2	84192	59603.9	21754.1	25674.6	47215	40189.1	69685	84421.8	62491.1	65412.5	51049.9	19057.5	34530.6	44956.1	64685.5	63902.6	59019.2	54136.9	34488.1	38659.2	36063.9	36854.2	51494.7	46435.5	47792.7	56282.4	39014	35968.7	54168.8	14891.1	60434.6	66467.3	60417.9	55302.4	54990.2	55929.4	14543	24290.1	48915.4	49993.2	33546.1	46797.9	26430.7	33880.6	38323.5	22383.3
A0A0D3DWA3	A0A0D3DWA3	AT2G21060		Uncharacterized protein	A0A0D3DWA3	tr	109376	4	1	NaN	NaN	NaN	53.3762	2	4	3	4	4	4	4	3	4	3	3	2	4	4	4	4	4	3	3	3	2	4	4	4	3	2	3	3	4	3	3	3	3	3	3	2	2	3	4	4	3	3	3	3	4	3	3	4	7924.37	17559.7	20318.8	13277.3	4541.85	5063.9	6307.07	3328.81	3593.13	2553.3	1671.09	4079.51	5685.05	4811.44	11716.2	15205	3147.23	4917.51	4323.34	5620.54	94.1849	4496.53	6308.4	5375.76	5334.48	3227.31	4552.46	5441.89	7665.06	232.519	23682.9	4224.6	3435.83	2825.5	3335.83	2015.27	1802.13	2651.85	4302.27	4317.43	2685.98	2291.4	7805.35	3642.4	12153.6	4780.18	3348.77	3603.35
A0A0D3DWA5	A0A0D3DWA5	AT2G20990	106312094	Uncharacterized protein	A0A0D3DWA5	tr	109376	3	1	NaN	NaN	NaN	53.726	10	12	10	11	15	15	14	12	12	11	9	12	12	13	12	12	13	10	11	13	15	14	12	15	11	11	11	13	10	14	14	14	8	9	13	11	12	11	11	15	11	12	15	12	13	15	14	15	23880.6	29142.1	21406.4	21016.3	26884.8	30302.6	24135.9	31390.3	17725.2	24385.2	21014.2	14950.5	20621.8	23754.9	18066.7	16443	18101.3	20909	20623.4	24819.3	20812.4	23146.2	19558.1	25138.2	21833.9	23018.6	23653.2	22461.4	22801.1	30003.1	27839.3	35556.8	21859.2	11803.2	18155.7	21058.3	19382.8	23202.1	21602.6	21682.6	22092.1	24433.8	17888.1	19180.8	26774.4	25901.1	33420.4	22685.6
A0A0D3DWB1	A0A0D3DWB1	#N/A	106311808	Uncharacterized protein	A0A0D3DWB1	tr	109376	3	1	NaN	NaN	NaN	53.9897	14	15	15	15	15	15	14	15	15	15	15	15	15	15	15	15	15	15	15	15	15	15	15	15	15	15	15	15	15	15	15	14	15	15	15	15	15	15	15	15	15	15	15	15	15	15	15	15	705027	682909	733891	549740	770250	702780	789406	790082	770966	792263	923606	752813	644235	616834	716975	718954	650302	761642	632358	664554	809249	713961	714505	604976	568906	550974	518066	589237	681681	665245	860581	769991	757556	752116	702133	749072	735844	857454	851761	691390	603076	635783	725455	721105	810612	753144	888343	711137
A0A0D3DWB5	A0A0D3DWB5	AT2G20860	LIP1	Lipoyl synthase, mitochondrial	A0A0D3DWB5	tr	109376	3	1	NaN	NaN	NaN	53.5222	0	1	1	1	1	1	1	0	1	1	1	1	1	1	1	1	1	0	1	1	1	1	1	1	1	1	0	1	1	1	1	1	1	1	1	1	1	1	0	1	1	1	1	1	1	1	1	1	NaN	1.28991	1.47811	1.46171	1.62711	524.565	1.50223	NaN	647.553	1.4695	1.97069	2319.85	1671.03	1466.89	1281.65	576.699	1.3239	NaN	562.172	1268.25	1.91782	1207.13	492.573	1320.59	1084.26	820.734	NaN	822.744	2.20273	450.625	756.204	1.4819	1561.97	1607.1	1133.18	940.709	822.595	1.60779	NaN	1717.93	1183.63	1.28927	1.6163	2963.02	1.69149	1565.87	1.85819	1829.67
A0A0D3DWB9	A0A0D3DWB9	AT2G20760	106310068	Clathrin light chain	A0A0D3DWB9	tr	109376	3	1	NaN	NaN	NaN	47.3761	1	1	1	1	1	1	1	1	1	1	1	1	1	1	1	1	1	1	1	1	1	1	1	1	1	1	1	1	1	1	1	1	1	1	1	1	1	1	1	1	1	1	1	1	1	1	1	1	19250.8	11846.5	8334.65	12261.4	11594.7	10603.9	9735.36	10111.6	14968.9	11964.3	14980.5	14453.3	12480.3	11175.4	13755.8	12277.6	10389.4	17570.4	15209	14498.5	24617.4	9878.75	10758.4	13113.6	9990.57	10206.7	16481.5	10494.6	15296.7	13200	18266.1	10538.4	5095.5	14620.7	14112.6	12462.9	15225.9	14851.9	13854.4	12280.4	11732.5	14588.8	7921.6	15148.1	16180.3	12412.1	17148.7	17360.6
A0A0D3DWC6	A0A0D3DWC6	#N/A	106307600	Aminotran_1_2 domain-containing protein	A0A0D3DWC6	tr	109376	3	1	NaN	NaN	NaN	52.6225	5	6	4	4	5	5	5	5	5	3	3	2	4	6	4	6	5	3	6	6	6	5	6	6	4	5	6	4	6	6	4	6	4	5	6	5	2	5	6	6	6	5	6	4	6	6	6	6	14801.8	17197.5	9207.37	12182	21059.2	11158.8	14011.8	14349	13034.5	13521.2	9481.55	2475.95	13964.7	14393.5	5922.7	14653.8	10045.8	9658.74	10823.1	14065.4	21648.9	9718.26	13711.8	22781.5	11765	11343.2	11723.9	11207.3	17610.4	10792.9	11317	18041.1	7492.66	10066.8	8660.1	7293.02	8704.84	14982	23698.6	14125.4	9561.66	9552.67	19815.5	10743.6	13883.2	12870.5	12781.5	13316.6
A0A0D3DWD9	A0A0D3DWD9	AT2G20340		Epimerase domain-containing protein	A0A0D3DWD9	tr	109376	3	1	NaN	NaN	NaN	52.8447	1	1	0	1	1	1	1	1	1	0	0	1	1	0	1	1	1	0	1	0	1	1	0	1	0	1	0	1	1	1	0	1	1	1	1	1	1	1	1	1	1	1	1	1	1	1	1	0	19130.8	20752.1	NaN	26864.7	6430.44	21126.1	23549.1	16485.8	15012.9	NaN	NaN	14705.3	21387.9	NaN	28712.5	26571.3	17997.4	NaN	14878.8	NaN	23312.5	20796.5	NaN	21877.7	NaN	31003.7	NaN	22608.3	21334.1	24217.8	NaN	11235	27152.7	11653.8	25597.3	31201.6	28024	30401.5	8480.41	27471.2	28480.2	17301.6	22817	10955.2	12745.6	22695.5	26159.2	NaN
A0A0D3DWE5	A0A0D3DWE5	AT5G26260		Uncharacterized protein	A0A0D3DWE5	tr	109376	4	1	NaN	NaN	NaN	46.8875	2	2	2	2	2	2	2	2	2	2	2	2	2	2	2	2	2	2	2	2	2	2	2	2	2	2	2	2	2	2	2	2	2	2	2	2	2	2	2	2	2	2	2	2	2	2	2	2	59386.3	94664.1	56460.7	56239.4	32109.3	41270.6	37017.9	21762.3	29855.2	37910.7	41076	50533.5	45250.5	48195.1	29139	35285.4	52523.3	49803.9	51231.4	51515	35910.7	32921.5	28179.3	32200.3	73054.2	87804.3	48667.3	68529.3	23670.6	34001.6	22647.3	19048.8	26359.7	50449.1	51114.4	37005.1	18224.4	31021.9	44316.6	42135.4	66444.1	33899.7	45457.2	21083.6	27517.7	20298.6	42056.8	22285.3
A0A0D3DWF6	A0A0D3DWF6;A0A0D3E3J2	#N/A	;106315735	Profilin	A0A0D3DWF6;A0A0D3E3J2	tr	109376	3	1	NaN	NaN	NaN	51.6342	6	6	6	6	6	6	6	6	6	6	6	6	6	6	6	5	6	6	6	6	6	6	4	6	6	6	6	6	5	6	6	6	6	5	6	6	6	6	6	6	6	6	5	6	6	6	6	6	18497	23356.5	10425.2	16489.5	12224.8	8434.84	7427.71	13713.6	12403.9	14882.8	1177.78	17478.1	10284.3	13392.2	7184.88	9726.03	11308.7	5139.92	6334.04	9555.08	3841.95	8170.16	8724.5	10700.4	13705.5	8158.32	9046.23	11033.4	15919.2	6528.97	12871.5	5602.13	7896.12	8235.09	13472.3	12871.5	7527.03	11420	12592	11141.1	9244.12	7485.84	12174.2	15062.7	4558.47	7948.48	12512.6	5796.56
A0A0D3DWG7	A0A0D3DWG7	AT2G19520	106311620	WD_REPEATS_REGION domain-containing protein	A0A0D3DWG7	tr	109376	3	1	NaN	NaN	NaN	51.4059	2	2	2	2	1	2	2	2	2	2	2	2	2	1	1	2	2	2	1	2	2	2	2	2	2	2	2	2	2	1	2	2	2	2	2	2	2	2	2	2	2	2	2	2	2	2	2	2	3738.63	7804.99	6517.48	16372.2	6.11844	2909.88	5354.83	2750.32	3748.85	3954.07	4299.2	5566.32	5853.9	1656.22	1815.73	9139.06	5777.39	6293.56	820.616	3063.69	172.533	194.628	5868.83	2881.42	4972.58	3214.33	78.3537	4826.62	4146.72	1260.81	2378.63	2251.31	3225.73	2387.36	2580.18	2762.66	34.9907	1464.96	1909.72	1099.41	2670.47	1661.9	1637.28	1463.14	2087.38	13.3067	11.1906	471.042
A0A0D3DWJ1	A0A0D3DWJ1	AT1G19110	106307272	VWFA domain-containing protein	A0A0D3DWJ1	tr	109376	4	1	NaN	NaN	NaN	43.9083	3	1	1	3	1	1	1	1	2	1	1	1	1	3	3	2	1	3	3	3	3	3	1	1	2	1	3	3	3	3	0	3	3	3	3	3	1	2	1	3	2	1	1	3	3	3	3	3	7356	2215.96	2156.71	1764.51	4938.43	7008.23	2715.19	5479.69	1169.96	2930.31	968.508	5443.43	1701.51	5108.13	5818.77	1244.43	6704.93	2280.04	5941.83	7825.63	5351.19	4891.43	745.371	1201.19	2080.96	3915.74	3741.34	5438.57	2901.2	4707.37	NaN	4793.71	5814.66	5228.78	4553.37	4119.42	5901.08	3694.41	1056.44	1739.8	13115.3	2654.06	2878.05	2524.28	1715.81	3457.21	1675.22	3083.19
A0A0D3DWM3	A0A0D3DWM3	AT1G18700	106312809	J domain-containing protein	A0A0D3DWM3	tr	109376	4	1	NaN	NaN	NaN	36.4405	1	1	1	1	0	1	1	1	1	1	0	1	1	1	1	1	1	1	1	0	1	1	1	1	1	1	1	0	1	1	0	1	1	1	0	1	1	1	1	0	1	1	1	1	1	1	0	1	3820.37	1687.17	707.004	4121.7	NaN	190.925	4948.23	5638.28	1536.02	4717.1	NaN	705.005	1196.29	924.788	3545.3	2619.48	1.29253	1851.03	2312.68	NaN	5790.02	4606.17	2261.31	1118.88	2795.58	1380.56	4703.03	NaN	1161.42	900.868	NaN	2309.68	2116.84	2313.9	NaN	1266.66	2.27148	1700.05	1474.12	NaN	1112.51	4206.39	3501.2	1.78895	1638.04	2638.9	NaN	288.408
A0A0D3DWN1	A0A0D3DWN1	#N/A	106312414	Uncharacterized protein	A0A0D3DWN1	tr	109376	4	1	NaN	NaN	NaN	41.2573	0	0	1	0	0	0	0	1	1	1	0	0	0	0	1	0	0	0	1	0	1	0	0	0	0	0	0	0	0	1	0	0	1	1	0	0	0	0	0	1	0	1	0	1	1	0	0	0	NaN	NaN	1.43963	NaN	NaN	NaN	NaN	1.13989	1512.34	1.15679	NaN	NaN	NaN	NaN	1.63403	NaN	NaN	NaN	1.21279	NaN	1.86304	NaN	NaN	NaN	NaN	NaN	NaN	NaN	NaN	1.52861	NaN	NaN	1.45482	1.35282	NaN	NaN	NaN	NaN	NaN	307.003	NaN	1.05333	NaN	1.56922	2.11037	NaN	NaN	NaN
A0A0D3DWN4	A0A0D3DWN4	#N/A	106309544	Ribosomal_L6e_N domain-containing protein	A0A0D3DWN4	tr	109376	3	1	NaN	NaN	NaN	55.744	23	22	23	22	23	23	23	23	23	23	22	22	23	23	23	23	23	22	23	22	23	22	20	23	22	23	23	23	22	22	23	22	22	23	23	23	23	23	21	22	23	23	22	23	20	23	21	23	174289	167911	175117	165193	136659	126638	149948	125777	186129	188205	185977	153032	185893	179712	185091	165506	160409	173394	151686	167343	161446	124446	121349	150544	137714	161046	154001	162884	166321	134979	155592	147786	180373	152154	164081	151156	173151	142351	106484	127703	150223	134283	149525	176139	116642	135130	127837	142777
A0A0D3DWN7	A0A0D3DWN7	AT1G18500	106311613	Pyruvate carboxyltransferase domain-containing protein	A0A0D3DWN7	tr	109376	4	1	NaN	NaN	NaN	55.4418	12	11	12	12	13	10	11	12	10	11	11	13	12	12	13	10	10	10	11	12	12	12	12	10	11	11	12	11	10	8	11	10	9	10	12	10	11	11	10	10	11	12	10	11	10	10	13	11	8308.91	7675.69	8008.66	7210.45	12315.3	10267	12212.1	12009.5	10824.9	9111.55	8026.16	8442.3	8769.21	13408.6	12833.2	14504.3	7139.3	6814.33	7699.47	6932.7	10616.8	11232.9	9947.23	8372.02	8314.57	7754.31	6592.8	6620.77	8020.03	7922.25	11109	9262.25	9331.03	7189.25	8519.41	5039.69	5405.51	7380.65	7992.64	8616.92	7543.68	8249.31	5596.39	5892.58	7943.59	9964.62	8013.56	8448.17
A0A0D3DWQ3	A0A0D3DWQ3	#N/A	106310653	WD_REPEATS_REGION domain-containing protein	A0A0D3DWQ3	tr	109376	4	1	NaN	NaN	NaN	56.8797	28	28	27	26	25	26	25	26	27	26	24	27	27	27	28	26	25	23	26	22	26	27	25	27	27	26	26	26	28	27	26	28	25	27	26	25	27	27	27	28	28	26	28	26	26	27	26	27	154261	172139	177377	169292	161007	145853	168225	149400	171949	157272	172428	175081	195852	192574	208217	208513	159083	170855	133928	120096	166844	167072	169606	154260	152211	165429	168968	156108	158811	152467	174428	165593	143213	159539	172882	173584	229294	163062	185821	161820	161335	174372	161383	175087	162466	152204	166007	151135
A0A0D3DWR1	A0A0D3DWR1	AT1G17880	106309603	Nascent polypeptide-associated complex subunit beta	A0A0D3DWR1	tr	109376	3	1	NaN	NaN	NaN	53.0901	9	8	9	8	8	8	7	8	9	9	8	9	9	8	8	9	9	9	9	8	8	8	8	9	7	9	8	9	9	7	8	8	8	9	9	8	9	9	9	9	9	9	9	9	9	8	9	8	8399.9	7074.94	2115.97	8613.33	5822.46	6827.9	5974.04	4779.14	6771.51	6445.33	5446.21	5132.37	10540.1	6172.58	8126.84	8892.4	8355.23	1907.37	6565.57	7821.7	3818.18	6136.3	5005.08	6640.18	5388.58	5384.2	3788	7514.64	5264.73	5652.9	4729.4	3428.77	7093.8	7786.47	12684.6	8543.31	6105.88	4919.88	6282.11	13765	6907.13	9533.88	5696.44	4584.22	4351.78	5021.81	5111.87	7081.86
A0A0D3DWR4	A0A0D3DWR4	AT1G17720	106307230	Serine/threonine-protein phosphatase 2A 55 kDa regulatory subunit B	A0A0D3DWR4	tr	109376	3	1	NaN	NaN	NaN	46.9255	1	1	1	1	1	1	1	0	0	0	0	1	1	1	1	1	1	1	1	1	1	1	1	1	1	1	1	1	1	0	1	1	0	1	1	1	0	1	1	0	1	1	1	1	1	1	1	0	2093.47	3407.63	2473.73	2796.56	2454.15	580.459	946.386	NaN	NaN	NaN	NaN	2848.41	1672.73	557.144	1873.45	1591	1934.55	1751.71	1849.26	989.546	1150.77	1141.03	3028.86	1631.94	4053.81	3361.18	3507.92	1843.73	1389.66	NaN	1.92189	1576.11	NaN	2682.77	2149.33	1759.35	NaN	1205.29	2930.34	NaN	2960.26	1954.93	2029.66	1005.94	2569.11	2945.64	1195.09	NaN
A0A0D3DWT0	A0A0D3DWT0	AT1G17580	106311845	Uncharacterized protein	A0A0D3DWT0	tr	109376	3	1	NaN	NaN	NaN	52.0417	2	2	2	2	2	2	2	2	2	1	2	2	2	1	1	2	1	2	1	1	2	1	2	2	1	2	2	2	2	1	2	2	1	2	1	1	2	2	2	2	2	2	2	2	2	2	1	1	9344.71	6952.28	10003.2	8486.05	7835.68	4317.5	6634.28	8081.54	8190.72	4526.29	8236.24	5361.11	5351.02	3050.57	3098.03	8376.9	2308.19	8072.95	3150	3788.98	442.785	1900.93	8062.1	5510.28	3474.95	4639.3	409.185	3641.36	1451.5	1992.99	5620.91	2855.5	4310.21	2326.21	3054.14	1361.92	200.267	2623.31	3635.61	1491	4295.39	91.5747	4154.42	2474.37	2340.4	74.3423	2786.74	1717.36
A0A0D3DWU0	A0A0D3DWU0	AT1G17370	106307156	Uncharacterized protein	A0A0D3DWU0	tr	109376	4	1	NaN	NaN	NaN	44.6016	1	1	1	1	1	1	0	0	1	1	0	1	1	1	1	0	1	1	1	1	0	1	1	1	0	1	1	1	1	1	1	1	0	1	1	1	1	1	1	1	1	0	1	1	1	0	1	0	1.37863	1.22965	1.37346	1.44501	1.52123	1.26343	NaN	NaN	1074.49	1194.74	NaN	1.82699	669.271	688.439	564.521	NaN	1662.22	1.87315	1.21608	1.35671	NaN	1.38713	1.37129	1.44431	NaN	1.68468	1.70769	1.43766	2.0723	1.53318	1305.82	1.19395	NaN	467.705	1.62573	2.02915	2.11587	567.477	1.38561	1.17998	1192.72	NaN	1.53356	1.63431	1.97151	NaN	1.63674	NaN
A0A0D3DWU7	A0A0D3DWU7	AT1G17290	106312750	Aminotran_1_2 domain-containing protein	A0A0D3DWU7	tr	109376	4	1	NaN	NaN	NaN	58.4691	10	10	8	8	9	8	7	9	10	8	8	10	9	9	8	8	9	8	7	8	7	9	8	9	8	9	9	10	9	8	9	9	7	7	8	7	9	6	9	9	9	9	10	7	7	8	8	8	17681.2	22695.8	22370.2	21466.2	20889.1	15936.6	20427.4	27749.3	13598.5	14866.7	14118.4	17769.7	19467.1	17553.2	15619.4	11765.3	15327.6	19423.4	14947.6	18567.7	22971.5	20218.8	19357.2	28915.6	10950.9	18491.8	16736.8	16540.2	15137.2	12182.7	13634.3	19104.2	20824.9	15274.7	15754.5	16783	12615.6	18121.5	14890.2	12338.4	14128.3	17437.7	18429.5	14824.1	19028.8	12915.1	19419.3	14535.6
A0A0D3DX16	A0A0D3DX16	AT1G16080		Uncharacterized protein	A0A0D3DX16	tr	109376	3	1	NaN	NaN	NaN	57.0016	13	14	15	13	13	14	15	14	15	14	14	14	15	15	12	14	14	15	15	12	14	14	15	14	15	14	13	15	14	12	14	14	13	15	15	15	14	15	15	14	14	14	13	13	14	15	14	15	13670.5	17365.1	14264.7	15866.6	16603.8	20668.9	18266	20344.7	21240.8	22078.7	17529.1	18171.6	12657.1	15913.4	15588.6	14808.9	20107.3	15724.4	18632.3	20423.6	15745.8	21921.6	21417.2	19701.8	14696.6	16163.3	13214.2	16228.8	14447.9	13919	18751	11234.7	17511.5	19359.4	18415.7	23247.7	18860.9	24095.8	20790.9	24999.6	16708.7	23756.8	20609.8	17386.3	16345.5	18505.8	21888.3	22476.5
A0A0D3DX19	A0A0D3DX19	AT1G16020	106312714	Intu_longin_1 domain-containing protein	A0A0D3DX19	tr	109376	3	1	NaN	NaN	NaN	55.4846	1	1	1	1	1	1	1	1	1	1	1	1	1	1	1	1	1	1	1	1	1	1	1	1	1	1	1	1	1	1	1	1	1	1	1	1	1	1	1	1	1	0	1	1	1	1	1	0	1031.17	1677.03	1164.61	2546.27	519.172	3617.55	4072.3	1748.57	1135.61	3174.08	2.26268	616.221	1.54495	1820.76	3072.55	196.593	1484.08	720.635	2018.21	2967.83	2480.44	1727.27	2563.46	1.89202	2668.91	642.887	715.395	1.34846	6.79854	1349.95	1931.33	1.58306	612.096	790.685	588.045	893.186	1944.69	2202.32	2187.16	2374.76	1.39489	NaN	2062.16	2948.55	805.715	1645.08	872.557	NaN
A0A0D3DX21	A0A0D3DX21	AT1G15940	106311454	Uncharacterized protein	A0A0D3DX21	tr	109376	4	1	NaN	NaN	NaN	42.9274	1	1	1	1	0	0	1	1	1	1	1	1	0	1	1	1	1	1	1	1	1	1	1	1	1	1	1	1	1	0	1	1	1	1	1	1	0	1	1	0	1	1	0	1	1	1	1	1	528.875	472.912	616.033	1516.95	NaN	NaN	798.578	954.339	2131.34	949.476	2.24038	2.03813	NaN	669.901	1048.38	1145.72	1068.63	2.03456	747.762	592.451	2.03119	729.535	702.065	1.69274	2140.9	772.558	904.737	692.228	2.13736	NaN	1.9041	702.811	1.6549	1147.28	700.187	2.24507	NaN	1.42981	1.614	NaN	707.977	1483.99	NaN	726.304	1.71298	1.64404	1.81474	1.62122
A0A0D3DX36	A0A0D3DX36	AT1G15820	106312769	Chlorophyll a-b binding protein, chloroplastic	A0A0D3DX36	tr	109376	3	1	NaN	NaN	NaN	55.3076	26	28	28	29	29	29	27	26	30	31	29	29	30	27	28	28	28	27	31	27	29	30	28	31	31	31	29	27	33	32	33	31	27	31	32	30	30	29	29	32	31	32	31	31	28	30	32	29	4.08744e+06	3.10582e+06	3.31387e+06	3.39812e+06	3.47478e+06	3.48375e+06	3208340	3.7041e+06	2.72792e+06	2.93807e+06	3.67229e+06	4.03487e+06	2.6935e+06	2.7135e+06	3.01722e+06	2.21623e+06	3254623	3.53018e+06	3.2493e+06	3.57758e+06	3.89189e+06	3.60435e+06	2.86095e+06	4.13283e+06	3.63813e+06	3.82096e+06	4.0442e+06	3.56535e+06	4456176	3942526	4.09174e+06	3887101	3.28648e+06	3519007	3.78477e+06	2.78848e+06	4.11804e+06	3.44594e+06	3.50352e+06	3.07241e+06	3.533e+06	3.13204e+06	4014365	3.96744e+06	3.78585e+06	3.25383e+06	3.84551e+06	4.17961e+06
A0A0D3DX42	A0A0D3DX42	AT1G15690		H(+)-exporting diphosphatase	A0A0D3DX42	tr	109376	3	1	NaN	NaN	NaN	47.4622	1	2	2	1	1	1	1	2	2	2	1	2	1	2	2	1	2	1	1	1	1	1	1	2	1	2	1	2	1	1	1	1	2	1	1	1	1	2	2	1	2	2	1	2	1	1	1	1	8335.37	8911.4	22387	10942.7	10520.1	12856.2	13637.6	24661	14494.3	20780.7	11100.6	7118.87	9897.38	16958.6	6627.2	11909.3	10555.7	11050.1	10072.9	9676.29	19720.1	11967.3	15534	9578.88	11410.3	17208	13155.8	14058.4	12535	12350.8	11822.9	11402.4	2060.59	8813.8	9852.56	11282.4	9677.52	11410.4	2412.16	8287.61	7089.35	8215.62	11828.2	10941.2	13386.6	11972.1	12030.7	14493.4
A0A0D3DX55	A0A0D3DX55	AT1G15390	106307410	Peptide deformylase	A0A0D3DX55	tr	109376	3	1	NaN	NaN	NaN	48.2796	1	1	1	1	1	1	1	1	1	1	1	1	1	1	1	1	1	1	1	1	1	1	1	1	1	1	1	1	1	1	1	1	1	1	1	1	1	1	1	1	1	1	1	1	1	1	1	1	7338.56	11232.1	8560.34	11023.5	9766.14	15936.2	16830.4	16224.6	11540.4	9974.42	11031.1	10883.6	12415.1	10330.9	11823.7	9801.96	11693.5	10520.6	6749.19	5461.95	15056.9	13197.3	9900.44	12317.4	4828.71	9267	9532.31	4395.13	12006.3	12730.8	10171	10251	13961.7	8868.19	9435.31	8363.65	12933.4	10891.7	9111.37	19012.2	8767.15	10230.6	8779.25	7618.65	9417.81	17063.6	17922.7	16971.6
A0A0D3DX63	A0A0D3DX63	#N/A	106309648	MBD domain-containing protein	A0A0D3DX63	tr	109376	4	1	NaN	NaN	NaN	44.4994	1	1	1	1	1	1	0	1	1	1	1	0	0	1	1	1	1	1	1	1	1	1	1	1	1	1	0	1	1	1	1	1	1	1	1	0	1	1	1	1	1	1	1	0	1	1	1	1	2491.28	1426.75	3547.59	1388.28	626.372	1654.3	NaN	3508.97	2272.72	3295.36	4258.67	NaN	NaN	3157.23	3831.51	13257.5	2422.84	3832.75	2686.82	3832.9	1053.28	2870.28	3780.24	2053.47	2750.2	1553.29	NaN	5141.92	1629.43	867.501	1110.47	639.616	5563.28	2225.1	2880.52	NaN	830.421	1693.92	2455.74	527.015	3757.96	3309.8	560.145	NaN	4848.3	2010.56	1690.86	1530.5
A0A0D3DX80	A0A0D3DX80	AT1G15000	106307575	Carboxypeptidase	A0A0D3DX80	tr	109376	3	1	NaN	NaN	NaN	44.223	1	1	1	1	1	1	1	1	1	1	1	1	1	1	1	1	1	1	1	1	1	1	1	1	1	1	1	1	1	1	1	1	1	1	1	1	1	1	1	1	1	1	1	1	1	1	1	1	37542.2	15680.7	41859.1	34292.4	21693.8	35918.4	26155.3	50454.1	43035.4	38803.8	39012.3	33854.5	29277.8	33434.1	31860.8	37069.7	28834.7	23065	13457.9	16127.7	40188.8	27407.3	25630.9	23521.5	16357.2	17693.4	35619.5	28854.6	33629.1	43746.2	35969.2	43739.5	41600.1	37319.7	35907.9	13454.5	42879.4	53769.8	23728.2	36214.1	33060.5	26246.6	28253.1	15918.3	33443.8	42577.4	38699.4	24422.8
A0A0D3DX82	A0A0D3DX82	AT1G14980	106310363	Uncharacterized protein	A0A0D3DX82	tr	109376	3	1	NaN	NaN	NaN	50.228	0	1	1	0	0	2	2	1	0	1	0	0	2	2	2	1	0	0	0	0	1	2	2	1	0	0	0	0	2	2	2	2	0	0	0	0	2	2	2	2	0	0	0	0	2	2	2	2	NaN	587.477	568.419	NaN	NaN	3596.31	1968.57	2244.48	NaN	585.774	NaN	NaN	16928.4	15384.4	18104.7	2961.76	NaN	NaN	NaN	NaN	1679.94	14713	14072	4419.25	NaN	NaN	NaN	NaN	17275	594.045	12368.1	12961.2	NaN	NaN	NaN	NaN	18720.5	313.552	7618.66	144.968	NaN	NaN	NaN	NaN	5725	155.858	3735.34	69.1958
A0A0D3DX89	A0A0D3DX89	#N/A	106312398	Uncharacterized protein	A0A0D3DX89	tr	109376	4	1	NaN	NaN	NaN	56.5419	1	3	3	2	4	4	4	4	4	1	4	3	3	1	2	2	4	3	3	4	4	2	3	4	3	2	4	3	4	4	3	3	3	3	3	3	4	3	3	2	4	3	3	4	3	2	4	4	19227.7	9132.67	12190.2	24352.7	15086.2	16296.3	12601.8	19479.1	8565.97	6774.81	11956.1	16999.1	4348.5	5203.52	4734.25	1276.3	9012.41	5911.3	11987.4	6450.46	15811.1	18491.8	6763.51	13487.4	4569.9	12765.6	4669.58	7353.48	9662.98	13515.4	14998.5	13093	4903.4	7923.56	2711.54	9628.91	8069.82	7626.44	7116.22	7350.56	9504.05	13560.1	9720.36	6041.07	13964.3	6864.87	13747.7	4793.44
A0A0D3DX98	A0A0D3DX98	AT1G14850	106311901	Uncharacterized protein	A0A0D3DX98	tr	109376	3	1	NaN	NaN	NaN	46.2142	3	4	4	4	4	3	3	4	3	4	3	3	4	4	4	3	4	3	4	4	2	3	3	3	4	4	4	4	4	3	4	3	4	3	4	3	3	2	2	2	3	4	4	3	4	2	4	2	14985.2	9714.9	11837.5	10579.1	9511.16	5888.02	11042	13754.3	10254.1	11327.6	11181.9	7915.53	8664.36	10941.5	12199.2	13316.2	9394.82	11279.2	10681.4	12442	9589.76	4245.57	8667.31	8479.86	12415	10938.7	9635.8	9573.96	7719.48	8179.66	6940.28	6803.6	12550.1	10051.5	9639.45	7480.94	7969.67	4498.4	7124.29	7944.95	11554.1	10555.6	5585.35	10432.7	7322.25	7292.17	7346.63	6357.77
A0A0D3DXA2	A0A0D3DXA2	AT1G14820		CRAL-TRIO domain-containing protein	A0A0D3DXA2	tr	109376	4	1	NaN	NaN	NaN	53.6044	1	1	1	1	1	1	1	1	1	1	1	1	1	1	1	1	1	1	1	1	1	1	1	1	1	1	1	0	0	1	0	1	1	1	1	1	1	1	1	1	1	1	1	1	1	1	1	1	3912.75	3007.62	2514.97	1847.57	1081.14	1756.86	2985.83	2521.15	3646.22	3569.62	609.628	3643.55	3923.73	3285.88	4656.05	5611.22	5670.27	1826.94	5350.76	2366.36	3107.95	3201.89	2610.94	3080.39	4628.35	4012.46	3192.15	NaN	NaN	2907.8	NaN	1154.41	4635.43	4273.89	3520.87	4014.81	3361.09	3547.27	744.734	3989.55	4468.58	4967.39	1766.75	4071.25	2422.6	3998.05	3263.48	3197.15
A0A0D3DXA4	A0A0D3DXA4	#N/A		Semialdhyde_dhC domain-containing protein	A0A0D3DXA4	tr	109376	4	1	NaN	NaN	NaN	50.2286	1	0	0	1	1	1	1	1	1	1	1	0	1	1	0	1	1	1	1	1	1	1	1	1	0	0	0	1	1	0	1	1	1	1	1	1	1	1	1	1	1	0	1	1	1	1	1	1	2086.16	NaN	NaN	4458.2	5537.32	4070.73	2589.14	5654.96	3117.18	2100.47	681.426	NaN	2390.29	2025.95	NaN	4075.03	5878.09	2218	3216.65	5400.53	1429.18	3658.97	5551.12	7951.98	NaN	NaN	NaN	3117.37	3794.84	NaN	8789.58	518.559	2013.1	3579.82	1750.59	2377.59	2302.63	3744.11	6179.01	3075.64	4260.3	NaN	3016.68	4114.98	5789.01	2742.21	3075.78	2723.67
A0A0D3DXB9	A0A0D3DXB9	AT1G14610	106311925	Valyl-tRNA synthetase	A0A0D3DXB9	tr	109376	3	1	NaN	NaN	NaN	57.995	8	10	10	10	8	10	6	8	5	10	9	7	7	8	8	8	8	7	7	8	7	9	8	8	9	7	9	8	9	8	9	9	8	9	8	10	9	9	7	10	9	10	9	9	10	9	10	9	6777.08	9115.89	8601.07	6900.55	5650.39	5684.95	7400.54	7071.68	6859.51	8009.3	5038.86	6263.12	6422.99	6093.76	5276.42	6205.64	7686.32	6839.81	5259.61	5151.2	4001.5	5529.82	6066.05	6927.73	7290.41	5569.82	6487.85	6296.68	6496.87	5389.35	6689.8	7151.47	6248.23	5212.28	6027.99	5704.45	3636.68	4996.76	4822.53	4087.3	6179.62	7321.38	5952.32	7094.23	5074.09	5063.81	5865.8	6163.88
A0A0D3DXC5	A0A0D3DXC5	#N/A		LRRNT_2 domain-containing protein	A0A0D3DXC5	tr	109376	4	1	NaN	NaN	NaN	40.4484	1	1	1	1	1	0	0	1	1	1	1	0	0	1	1	0	0	1	1	1	1	1	0	1	1	1	1	0	1	1	0	0	1	1	1	1	0	1	0	1	1	1	1	1	1	1	1	1	10530.2	5499.24	2944.29	900.215	2270.41	NaN	NaN	2296.83	3124.86	3194.24	3631.96	NaN	NaN	4553.78	2878.09	NaN	NaN	3236.32	7616.72	7395.73	7435.58	5417.03	NaN	3100.41	6849.79	6483.4	6008.19	NaN	1272.19	4002.04	NaN	NaN	5259.86	4545.15	2729.37	2844.7	NaN	2243.53	NaN	3625.84	4131.89	3760.41	3603.74	2339.02	3962.59	5377.54	8316.19	1778.08
A0A0D3DXD1	A0A0D3DXD1	AT1G14420		Pectate lyase	A0A0D3DXD1	tr	109376	3	1	NaN	NaN	NaN	32.8305	1	1	1	0	1	0	1	0	1	1	1	1	1	1	1	1	0	0	1	1	1	1	1	1	1	1	1	1	1	0	1	1	1	1	1	0	1	1	1	1	1	1	0	1	1	1	0	1	7866.31	8013.59	7879.83	NaN	6960.41	NaN	8924.21	NaN	9189.58	6351.7	7424.53	6822.67	7709.02	8093.32	11892.3	8748.72	NaN	NaN	10948.9	8561.47	8397.62	10331	10517.4	10245.5	11367.4	6342.03	10330.4	7296.9	8628.51	NaN	2174.61	8286.99	6491	8135.68	9413.81	NaN	2376.25	8366.12	8493.97	6813.8	9259.24	6918.12	NaN	8309.99	8194.85	7198.28	NaN	12580.4
A0A0D3DXE1	A0A0D3DXE1	#N/A	106309614	ATP-diphosphatase	A0A0D3DXE1	tr	109376	3	1	NaN	NaN	NaN	42.6991	1	1	0	0	0	1	0	0	0	0	0	0	0	1	0	1	1	0	0	0	0	1	1	1	1	0	1	1	1	1	0	0	1	0	1	1	0	0	1	1	0	1	0	1	0	0	1	1	2770.71	3743.35	NaN	NaN	NaN	4293.28	NaN	NaN	NaN	NaN	NaN	NaN	NaN	3295.47	NaN	3346.13	3908.85	NaN	NaN	NaN	NaN	2934.96	4206.29	1973.32	6246.48	NaN	3085.15	2719.84	2650.58	3171.88	NaN	NaN	7785.66	NaN	1722.27	1193.05	NaN	NaN	963.924	1580.7	NaN	4224.73	NaN	1438.23	NaN	NaN	5482.49	3984.24
A0A0D3DXG1	A0A0D3DXG1	AT1G14030	106307554	SET domain-containing protein	A0A0D3DXG1	tr	109376	4	1	NaN	NaN	NaN	52.3603	4	5	4	5	5	6	6	5	5	5	6	6	6	6	6	5	5	5	6	6	5	6	5	4	5	6	5	5	5	5	6	6	6	4	5	5	3	5	5	6	5	6	6	6	5	4	4	6	12138.7	3375.33	4745.33	4353.94	2398.97	4336.2	5765.9	2354.15	3428.42	3950.81	4495.18	3382.58	3604.59	3416.52	2182.65	4241.36	3628.75	3073.12	2968.73	3815.04	2164	2530.23	6895.23	5166.38	2164.45	1074.88	1541.96	4050.12	3993.06	3868.01	2878.11	2371.86	3163.25	3691.53	3082.75	4860.25	712.93	2781.95	3129.52	5288.25	3730.28	3313.15	3584.88	2162.75	3523.34	1715.82	3873.02	3003.65
A0A0D3DXG9	A0A0D3DXG9	AT1G13870	106307685	Uncharacterized protein	A0A0D3DXG9	tr	109376	4	1	NaN	NaN	NaN	47.1323	1	1	1	1	1	0	0	1	1	1	1	1	0	0	0	0	1	1	1	0	0	0	0	1	1	1	1	1	0	0	0	0	1	1	1	1	0	0	0	1	1	1	1	1	1	1	0	0	1.44343	1474.09	1397.11	1400.17	1.57484	NaN	NaN	1.18101	1.17149	1774.83	2.20447	2.15236	NaN	NaN	NaN	NaN	1703.56	2.09767	468.383	NaN	NaN	NaN	NaN	1.7508	975.077	1043.79	2.17426	1612.36	NaN	NaN	NaN	NaN	1702.08	1092.09	2801.55	1131.93	NaN	NaN	NaN	1.19217	1.36428	1185.45	1.76548	1.82914	1.71992	1.60228	NaN	NaN
A0A0D3DXI4	A0A0D3DXI4	AT1G13560	106309503	Uncharacterized protein	A0A0D3DXI4	tr	109376	3	1	NaN	NaN	NaN	44.4899	1	0	1	1	0	0	0	0	0	0	1	0	0	1	0	1	0	1	1	1	0	0	1	0	1	0	0	0	1	1	0	0	0	0	0	1	0	0	0	0	1	0	0	0	1	1	1	0	7845.78	NaN	6180.78	6181.89	NaN	NaN	NaN	NaN	NaN	NaN	4224.44	NaN	NaN	4476.18	NaN	5223.87	NaN	4944.82	8992.91	15659.9	NaN	NaN	2983.17	NaN	1785.47	NaN	NaN	NaN	1412.31	5200.16	NaN	NaN	NaN	NaN	NaN	1928.44	NaN	NaN	NaN	NaN	8081.36	NaN	NaN	NaN	12417.6	7314.39	3324.42	NaN
A0A0D3DXK9	A0A0D3DXK9	AT4G31520	106312642	Protein SDA1	A0A0D3DXK9	tr	109376	3	1	NaN	NaN	NaN	41.6331	1	1	1	1	1	1	1	1	1	1	1	1	1	1	1	1	1	1	1	1	0	1	1	1	1	1	1	1	1	1	1	1	1	1	1	0	1	1	1	1	1	1	1	1	0	1	0	1	2741	1633.77	853.492	1849.07	1214.13	1136.05	916.692	1849.81	1644.7	1776.74	908.294	1191.94	777.471	902.119	1274.02	806.75	510.51	1990.66	1509.73	2130.41	NaN	487.561	679.769	586.763	1054.01	1307.04	2087.18	2069.45	1194.17	790.495	1439.41	1.52869	938.539	858.981	870.149	NaN	2.36441	1.57207	1.63297	555.825	1012.3	1334	437.158	1153.43	NaN	1001.13	NaN	1100.38
A0A0D3DXM0	A0A0D3DXM0	AT1G13090	106312577	Uncharacterized protein	A0A0D3DXM0	tr	109376	3	1	NaN	NaN	NaN	49.0513	1	1	0	0	0	0	0	0	0	1	0	1	0	1	1	0	1	0	1	0	1	1	0	1	1	1	1	0	0	1	0	0	1	1	0	0	0	0	1	1	0	1	1	0	1	1	0	1	4811.88	2562.84	NaN	NaN	NaN	NaN	NaN	NaN	NaN	3289.31	NaN	764.818	NaN	3838.33	909.552	NaN	1069.19	NaN	2465.56	NaN	4699.14	2882.47	NaN	3114.98	3961.12	3757.88	1504.78	NaN	NaN	2901.31	NaN	NaN	3787.75	4291.46	NaN	NaN	NaN	NaN	1.51843	874.262	NaN	3097.51	3356.34	NaN	1.49607	2891.3	NaN	2640.95
A0A0D3DXN8	A0A0D3DXN8	AT1G12900	106308443	Glyceraldehyde-3-phosphate dehydrogenase	A0A0D3DXN8	tr	109376	3	1	NaN	NaN	NaN	48.8231	1	1	1	1	1	1	1	1	1	1	1	1	1	1	1	1	1	1	1	1	1	1	1	1	1	1	1	1	1	1	1	1	1	1	1	1	1	1	1	1	1	1	1	1	1	1	1	1	13217.6	16587.1	15538.9	20167.2	27783.9	21932.1	16327.9	21137.8	10471.7	13148.6	25231.1	32966.1	25490.4	16730.1	19040.1	16761.3	10900.5	19419	7400.99	5879.5	17606.1	21757.9	24617.1	18089.3	16817.8	21825.1	28584.1	16041.3	24110.4	22372.5	20911.5	27746.6	18144	25512.6	17586.1	31021.4	34182.2	26968.7	36086.1	18542.6	18177.2	20159.8	29481.4	20017.3	18562.2	18374.7	20639.4	25814.9
A0A0D3DXQ9	A0A0D3DXQ9	AT1G12550	106309711	Uncharacterized protein	A0A0D3DXQ9	tr	109376	3	1	NaN	NaN	NaN	45.4623	1	0	0	1	1	0	0	0	0	1	0	1	0	0	0	0	1	1	1	0	1	1	0	0	1	0	1	1	0	0	0	0	1	1	0	0	1	0	0	0	1	0	0	1	0	0	0	0	2236.89	NaN	NaN	3152.56	1.60261	NaN	NaN	NaN	NaN	8684.28	NaN	7155.93	NaN	NaN	NaN	NaN	4146.63	2.08388	3331.11	NaN	2.07011	1.3366	NaN	NaN	1.57115	NaN	2.0961	1.3922	NaN	NaN	NaN	NaN	1.67094	1.63023	NaN	NaN	4192.61	NaN	NaN	NaN	1.37969	NaN	NaN	3761.82	NaN	NaN	NaN	NaN
A0A0D3DXS2	A0A0D3DXS2	AT1G12410		ATP-dependent Clp protease proteolytic subunit	A0A0D3DXS2	tr	109376	3	1	NaN	NaN	NaN	52.3669	6	8	5	8	6	8	6	7	8	7	6	6	7	7	7	7	7	5	8	6	7	7	6	7	7	5	4	8	7	7	8	7	7	6	6	7	8	8	6	8	8	8	7	7	5	6	8	7	219953	150815	165152	172972	132989	160265	177857	199626	188314	210783	222601	181825	165644	133500	153746	209808	134922	214204	166890	187754	186931	175815	172386	177704	99648.6	135316	137750	137884	132761	169070	182202	155868	210643	134841	160479	151996	182480	208202	183170	189328	140108	169901	159168	172454	175690	133002	212912	190142
A0A0D3DXT1	A0A0D3DXT1	#N/A		Uncharacterized protein	A0A0D3DXT1	tr	109376	4	1	NaN	NaN	NaN	54.6065	10	10	8	9	9	11	8	9	11	10	8	9	9	10	10	9	10	9	10	9	8	10	10	10	9	9	8	11	9	10	10	10	8	9	10	9	10	10	9	10	10	9	10	9	9	10	10	10	24726.6	25509.5	19085	19339.4	27078.9	31805.9	26578.9	30727.1	20707.3	19990.6	22601.3	21763	21370.2	17394.8	15464.8	23639.8	24977.1	19098.2	21150.6	18674.9	21975.4	23622.8	19454.7	24966.2	21299.9	22025.5	16902.2	26681.7	24097.7	21466.6	17715.6	19285	22568.9	16332.7	22175.7	28995.1	22539.3	29426.9	24432.3	29078.7	18247.5	23850	17967.9	19614.6	20828.2	23006.4	24678.6	21941.4
A0A0D3DXT3	A0A0D3DXT3	AT1G12240	106312056	Beta-fructofuranosidase	A0A0D3DXT3	tr	109376	3	1	NaN	NaN	NaN	51.0997	3	3	3	3	3	3	3	3	3	3	2	3	3	3	3	2	3	2	3	3	3	3	3	3	3	3	3	3	3	3	3	3	3	3	3	3	2	3	3	3	3	3	2	3	3	3	3	3	3368.56	5135.91	4693.01	5881.02	7072.22	5036.71	4752.49	3719.61	4385.71	8948.32	4370.09	5797.78	5429.98	7146.46	5257.63	3420.52	2936.51	4901.01	3789.83	3107.29	7119.31	4368.35	4425.15	5815.41	4152.93	3733.99	4209.54	3123.12	7398.07	5723.7	2022.52	5997.73	5502.99	6517.99	3117.27	6452.51	4518.59	5906.86	6803.1	10869.5	2053.94	4975.11	2389.15	3286.7	3670.02	5120.47	7015.19	4533.57
A0A0D3DXT9	A0A0D3DXT9	#N/A	106312190	Flavin-containing monooxygenase	A0A0D3DXT9	tr	109376	3	1	NaN	NaN	NaN	49.9302	3	4	3	4	3	4	2	1	2	2	4	3	3	2	2	3	3	3	3	4	3	4	3	3	4	3	2	2	1	4	4	4	3	4	4	4	3	2	3	3	4	4	4	4	2	3	3	3	19555.3	9245.67	17778.7	14975.5	17266.1	16400.6	15342.1	15154.4	12126.4	29667	7574.21	8347.39	18814.9	10257.2	28053.5	15738.4	19115.9	16108.3	8383.01	25655.2	25112.9	16050.9	9873.45	17555.8	14794	14897.9	22158.6	13483.7	13665.2	13872.8	8075.56	17234.7	17533.2	11389.2	15649.9	7986.07	9301.1	19620.5	14023.5	9714.38	17197.3	12110.8	6538.28	14789.9	18161.7	9453.67	16197.1	12072
A0A0D3DXU0	A0A0D3DXU0	AT1G12120	106307800	Uncharacterized protein	A0A0D3DXU0	tr	109376	4	1	NaN	NaN	NaN	36.4564	1	1	1	0	1	1	0	1	1	1	1	0	0	0	1	1	1	1	1	0	0	0	1	0	1	0	1	0	0	0	0	1	1	1	1	0	0	0	0	0	0	1	0	1	1	0	0	0	5443.82	7829.16	2927.95	NaN	5554.95	7138.33	NaN	9074.57	8887.39	10484.8	6336.27	NaN	NaN	NaN	859.292	2428.11	5067.21	4142.05	4634.57	NaN	NaN	NaN	1499.09	NaN	6766.28	NaN	764.415	NaN	NaN	NaN	NaN	4148.67	13073.2	4085.19	3794.88	NaN	NaN	NaN	NaN	NaN	NaN	9697.55	NaN	1266.21	4700.85	NaN	NaN	NaN
A0A0D3DXU2	A0A0D3DXU2	#N/A	106309678	Uncharacterized protein	A0A0D3DXU2	tr	109376	4	1	NaN	NaN	NaN	48.6901	2	2	2	1	0	2	0	2	1	0	1	2	2	2	1	0	2	1	2	2	2	0	1	1	2	2	1	2	0	0	1	0	2	2	2	2	0	1	0	2	2	1	0	2	2	1	0	2	25989.6	12148.9	17232.5	25367.6	NaN	4113.58	NaN	342.508	8375.35	NaN	5328.93	316.115	6356.22	187.481	4490.18	NaN	5128.96	29.9349	227.469	5829.23	7116.52	NaN	37120.6	1871.18	6949.41	8797.4	1459.77	112.636	NaN	NaN	1042.22	NaN	3430.22	1675.7	1749.29	4964.92	NaN	23227.5	NaN	4574.14	1641.68	29984.9	NaN	58.326	3141.93	3234.81	NaN	2762.94
A0A0D3DXV6	A0A0D3DXV6	AT1G11910	106311623	Uncharacterized protein	A0A0D3DXV6	tr	109376	3	1	NaN	NaN	NaN	51.4228	5	6	6	5	5	6	5	5	5	5	6	5	6	5	6	5	5	5	5	5	5	5	5	5	4	5	6	6	6	6	6	4	5	5	6	3	5	6	6	5	5	6	6	5	4	5	5	5	59886.5	43403.4	46829.8	49506.1	34842.4	28402	27068.6	41276.8	45740.1	47067.4	46892.8	32796.2	34075.2	35210.8	42508.6	36021.8	49055.7	61016.3	46696.2	59591.5	35897.8	31382.7	28428.2	33449.3	45273.4	47496	46849	40294.8	30764.9	30891.8	28115.1	32004.3	39589.3	49766.3	44649.5	44061.8	33337.9	36555.9	34453.3	34138.8	49132.3	37495	37034.9	41679.1	34003.9	31170.9	32924.5	30588.1
A0A0D3DXW1	A0A0D3DXW1	AT1G11870	106312611	Seryl-tRNA synthetase	A0A0D3DXW1	tr	109376	4	1	NaN	NaN	NaN	55.431	4	4	5	5	5	5	4	5	5	5	3	4	5	5	5	5	4	4	4	5	5	5	5	5	4	4	3	4	5	5	4	5	4	4	3	4	5	5	5	5	5	5	4	3	5	5	5	5	3434.78	2603.14	1574.3	2157.24	10484.5	8041.82	3883.6	7545.06	3580.14	3001.28	1094.45	3162.05	7688.07	2891.44	1964.6	2202.54	11240.6	1457.68	2953.27	1835.38	1872.89	4290.24	9197.42	6400.37	2484.13	2346.19	16240.3	3277.15	1854.65	2413.3	2421.41	2359.07	2636.88	849.988	2881.28	2951.85	1882.75	2420.69	2753.81	4398.28	2086.04	3119	831.606	2064.22	3127.94	2715.63	2505.06	4810.78
A0A0D3DXW2	A0A0D3DXW2	#N/A	106312228	Aminomethyltransferase	A0A0D3DXW2	tr	109376	3	1	NaN	NaN	NaN	54.4666	56	55	55	57	56	53	55	53	53	56	53	56	52	56	56	51	53	55	53	52	55	56	53	52	52	54	58	56	54	50	55	54	54	56	53	53	55	53	57	55	55	56	54	55	52	53	55	56	502405	479806	541311	545864	682499	604848	628664	645665	548071	635730	711383	705739	630508	684522	543572	506495	729940	647964	634243	602651	731384	713236	700370	664535	455765	583531	527051	610376	598628	611292	657821	602185	509522	710326	740267	694124	789243	721995	833522	630892	628600	614221	681597	691272	683901	668884	665936	717395
A0A0D3DXY2	A0A0D3DXY2	AT1G11650		Uncharacterized protein	A0A0D3DXY2	tr	109376	4	1	NaN	NaN	NaN	44.0672	1	1	1	0	1	0	0	1	1	0	0	1	1	1	1	0	1	0	0	0	1	1	0	1	0	1	1	1	1	0	0	1	0	0	1	0	1	1	0	1	1	0	1	1	0	0	0	1	8580.16	1313.5	745.108	NaN	810.338	NaN	NaN	2052.71	1989.09	NaN	NaN	1806.85	2275.89	5855.4	917.083	NaN	2332.41	NaN	NaN	NaN	1.75702	674.216	NaN	1840.4	NaN	1810.54	1856.32	2183.94	1315.44	NaN	NaN	1083.05	NaN	NaN	3795.61	NaN	1888.5	1885.85	NaN	4651.28	1107.02	NaN	2961.29	2143.12	NaN	NaN	NaN	1656.8
A0A0D3DY23	A0A0D3DY23	#N/A	106311926	Eukaryotic translation initiation factor 3 subunit H	A0A0D3DY23	tr	109376	3	1	NaN	NaN	NaN	53.0377	8	8	8	7	8	7	8	8	8	7	8	8	8	8	7	7	7	8	7	8	6	8	8	8	8	8	7	8	7	8	7	8	7	7	7	8	7	8	7	8	7	7	7	7	8	8	7	8	17192.6	14159.6	16450.9	16519.3	14058.8	14488.1	16307.9	13850.8	15585.9	18469.3	16535.7	15159.7	15276.4	16580.3	20147.6	16159.2	13351	15329.7	14034.4	13514	8749.27	14253.1	17642	12994.1	14513.9	15171.3	17646.4	11853	13507.5	12006.5	14903.5	13524.7	15028.2	14434.6	14817.4	13059.2	15554.6	15011.2	16047.5	13462.2	15921.4	14351.2	15005.9	13787.5	15586.4	14430.1	10625.4	11214.8
A0A0D3DY28	A0A0D3DY28	AT1G10760	106311882	PPDK_N domain-containing protein	A0A0D3DY28	tr	109376	3	1	NaN	NaN	NaN	58.2196	8	10	9	9	10	8	8	8	9	10	8	8	10	8	8	10	8	8	10	10	9	8	9	8	8	8	8	11	7	9	10	9	7	9	10	6	10	8	11	9	8	9	8	9	8	8	9	8	12359.7	9492.73	8639.06	8598.28	17933.2	14112.6	16843.3	17819.1	16130.3	13929.8	10525.6	9096.74	17949	19686.7	10944	14741.2	12917.7	10982.7	12546.3	15593.3	20440.3	26096	21758.7	11405.1	9448.39	8006.84	10163.1	11853.1	15035.1	17422.6	11982.3	16982.2	9463.4	12095.2	9245.14	6449.64	13977.9	14108.6	17817.8	20871.7	12720	14833.8	11936.3	11461.2	14576.4	16300.1	18766	17953
A0A0D3DY58	A0A0D3DY58	#N/A	106311753	Phospholipid-transporting ATPase	A0A0D3DY58	tr	109376	3	1	NaN	NaN	NaN	43.9094	2	1	1	1	2	2	2	2	0	2	2	2	2	2	0	1	2	2	2	2	1	2	2	2	2	2	2	2	1	1	0	1	2	2	1	1	2	2	1	1	2	0	2	2	1	0	0	2	10098.9	4919.7	7743.88	996.942	15531.9	7204.58	2957.81	5543.98	NaN	1363.11	6322.75	11793	2600.71	2982.71	NaN	2537.01	4831.86	8205.4	5621.55	3166.95	7339.53	12597.8	4113.51	2205.4	1018.39	3790.72	5645.34	2622.92	5161.03	811.739	NaN	4095.92	3398.19	1776.33	1885.94	22292.3	1615.92	3001.43	1370.87	875.062	2308.22	NaN	1816.77	1334.49	25706.3	NaN	NaN	1051.32
A0A0D3DY61	A0A0D3DY61	AT1G10360	106308197	Uncharacterized protein	A0A0D3DY61	tr	109376	4	1	NaN	NaN	NaN	51.3855	1	2	1	2	3	3	3	3	2	3	0	0	3	3	3	3	3	0	0	0	3	2	3	3	3	0	2	3	3	3	3	3	2	0	1	3	3	3	3	3	2	3	2	0	3	3	3	3	496.052	6954.79	1924.59	3682.89	7213.76	17780.6	17005.1	12532.8	2916	1343.55	NaN	NaN	8607.77	6410.18	8270.67	7425.44	20.195	NaN	NaN	NaN	6857.98	9366.75	2566.39	20210.4	477.321	NaN	892.145	16.9879	10459.1	9183.04	14017.2	16487.6	110.97	NaN	0.508561	755.683	7687.04	9520.94	6079.42	5342.09	60.4497	460.223	2446.31	NaN	9061.07	6825.5	5974.13	9539.23
A0A0D3DY71	A0A0D3DY71	AT5G35360	106309458	Biotin carboxylase	A0A0D3DY71	tr	109376	4	1	NaN	NaN	NaN	48.5021	3	4	4	4	4	4	4	4	4	4	4	4	4	4	4	4	3	4	4	4	3	4	4	4	3	4	4	4	4	3	4	4	4	4	3	4	4	4	3	4	4	4	4	4	3	4	3	4	16645.3	22909.3	18195.5	17576.1	28801.2	22027.6	29889.3	19242.2	22467.5	24143.8	17437.9	20465.8	19897.1	22791.2	16504.8	22515	19577.6	12516.4	22717.1	21997.3	20484.1	19622.7	22983.8	18368.7	16916.9	17065.7	14567.1	16217.3	14034.4	18456.2	16040.8	22482.9	19865.3	20358.8	16579.2	11443.9	15458.9	18767.1	23106.6	22099.7	10165.3	17977.6	10457	8685.16	18691.4	16154.3	17633.2	16055.2
A0A0D3DY78	A0A0D3DY78	AT1G10130	106309457	Calcium-transporting ATPase	A0A0D3DY78	tr	109376	3	1	NaN	NaN	NaN	50.9459	1	1	0	1	1	1	1	0	1	1	0	1	1	1	1	1	0	0	1	1	1	1	0	1	1	1	1	1	1	0	0	0	0	1	0	0	1	1	1	1	1	1	1	1	1	1	1	0	743.064	1022.47	NaN	1117.01	862.642	3336.9	1.49584	NaN	710.294	1948.03	NaN	1.99769	1260.43	836.597	1515.04	2316.18	NaN	NaN	2217.09	2083.81	1671.91	1112.3	NaN	1165.19	1807.06	1690.71	911.902	1137.98	2.20633	NaN	NaN	NaN	NaN	1371.19	NaN	NaN	2.29703	2330.26	563.348	2313.89	1820.15	1739.26	1105.77	819.512	942.22	589.685	952.291	NaN
A0A0D3DY81	A0A0D3DY81	AT1G10050		GH10 domain-containing protein	A0A0D3DY81	tr	109376	3	1	NaN	NaN	NaN	44.0712	0	1	1	1	0	0	1	1	1	1	0	1	1	1	0	0	0	0	1	0	1	0	1	1	1	1	1	1	1	1	1	1	1	0	1	1	0	1	1	1	0	1	1	1	0	1	1	1	NaN	1572.11	2281.82	877.288	NaN	NaN	1395.09	885.064	1610.95	1.46072	NaN	763.397	1.65036	1.5494	NaN	NaN	NaN	NaN	1.28998	NaN	1.88696	NaN	1510.16	1868.93	1.44655	756.72	2.01435	1.34483	2.08607	568.306	1.89825	1959.93	581.226	NaN	1.70383	2.14092	NaN	551.604	1386.92	430.597	NaN	2189.99	511.511	1.81781	NaN	1.68668	689.059	1.63271
A0A0D3DY94	A0A0D3DY94	AT1G09760	106312048	LRRcap domain-containing protein	A0A0D3DY94	tr	109376	4	1	NaN	NaN	NaN	57.2857	6	6	6	5	6	6	5	5	6	6	6	6	6	5	6	6	6	6	6	6	4	4	5	5	6	6	4	6	5	5	4	5	5	6	5	5	6	6	5	6	6	6	5	6	5	6	6	6	11967	15211.5	15694.4	13126.7	12479.9	9576.78	10570.1	11775.3	16170.7	13614.5	12106.6	11806.2	12887.6	6222.67	15389.9	15496	13370.1	10206.7	12167.7	8600.4	7616.03	9054.34	9259.96	10896.1	14373.5	11096.6	9942.13	9425.61	11524.4	7266.25	6575	7095.18	13725	11250	13220.1	8794.86	9397.79	13508.8	13907.6	12361.5	10950.5	10898.5	15157.7	9231.62	8497.61	10406	8583.58	8221.91
A0A0D3DYA3	A0A0D3DYA3	#N/A	106312510	Uncharacterized protein	A0A0D3DYA3	tr	109376	4	1	NaN	NaN	NaN	53.5173	22	24	24	23	23	23	23	23	24	24	24	23	24	24	21	23	24	23	24	24	23	23	22	22	24	22	22	23	23	23	23	22	24	23	23	24	23	22	24	24	24	23	23	24	23	21	24	24	433610	536755	496491	538988	526137	393375	451849	442849	500752	517740	457621	473707	517717	544979	540740	519933	458358	447536	474669	428770	476962	427648	498972	472506	517826	493676	493078	481353	485756	438129	450072	501239	451737	424816	435918	463359	410870	357709	435941	426653	488404	482326	489390	457550	411204	440762	453176	453532
A0A0D3DYA4	A0A0D3DYA4	#N/A	106311591	Leucyl-tRNA synthetase	A0A0D3DYA4	tr	109376	3	1	NaN	NaN	NaN	52.81	24	26	25	25	26	24	25	25	25	25	22	22	24	25	24	25	25	23	25	26	23	25	24	25	26	23	22	25	23	25	23	23	22	25	25	23	22	24	25	24	24	25	24	25	25	26	26	25	55567.7	57643.5	53291.3	57672.1	53999.9	51003.7	62171.9	63938.5	49786.6	44705.8	39067.9	44902.7	51429	50008.3	49978.8	52550.6	47411.6	49793	47402.9	50165.1	52624	51941.9	56440.8	49676.5	59764.3	55246	50502.9	49317.8	49939	49192.9	45651.6	52651.6	48503.6	41654.9	42016.4	46760.4	36069.7	37377.9	43256.8	44456.7	50645.3	49684.1	45330	44026	50358	53131.1	49259.2	47434.6
A0A0D3DYB5	A0A0D3DYB5	AT1G09500	106308064	3Beta_HSD domain-containing protein	A0A0D3DYB5	tr	109376	4	1	NaN	NaN	NaN	51.8206	5	4	5	5	5	5	4	4	4	4	5	5	4	5	5	5	5	5	5	5	5	5	4	5	5	4	5	4	4	5	4	5	4	5	5	5	4	5	5	5	5	5	5	4	5	5	5	5	10764.8	8670.75	8538.54	8640.33	5218.75	10665.4	9633.88	8283.48	8291.02	7394.05	9142.98	13865.1	9471.22	9706.45	7626.67	8380.96	12586.4	7087.58	13909.4	17370.8	9301.04	15356.7	9673.5	10439.8	9414.21	11345.9	3424.6	8039.8	9164.63	9063.7	3643.43	9062.75	15152.1	12978.8	14746.8	11133.3	7468.97	11729	9786.21	12405.3	8334.5	12836.1	8347.35	9478.1	12444.3	13156	9639.8	15474.1
A0A0D3DYC1	A0A0D3DYC1	AT1G09070	106311872	C2 domain-containing protein	A0A0D3DYC1	tr	109376	4	1	NaN	NaN	NaN	47.6753	1	2	2	2	2	2	2	1	2	2	2	1	2	2	1	2	2	2	2	1	2	2	1	2	2	1	2	2	2	2	2	2	1	1	1	2	2	2	2	2	2	2	2	1	2	2	2	2	9092.18	972.349	6626.55	4222.25	5756.2	14457.1	16550.2	4844.4	4043.63	4152.47	2920.19	9656.55	2056.42	84.0839	4787.42	9101.97	10379.8	12517.2	152.442	20339.4	339.786	210.025	23545.7	2123.14	5679.08	3835.85	1855.67	3617.88	5093.62	2098.68	705.906	1912.08	3025.23	2381.55	9324.73	4279.73	1563.63	6.83305	2649.26	2207.69	3092.57	1426.32	1319.13	5203.81	5962.99	12.0241	2153.82	950.85
A0A0D3DYC3	A0A0D3DYC3	AT1G09020	106312411	Uncharacterized protein	A0A0D3DYC3	tr	109376	4	1	NaN	NaN	NaN	40.5256	1	1	1	1	1	1	1	0	1	1	1	1	1	1	1	1	1	1	1	1	0	1	1	1	1	1	1	1	1	1	1	1	0	1	1	1	1	1	1	1	1	1	1	1	1	1	0	1	426.156	1.25195	1.53197	1.44573	1.54489	1.31199	528.86	NaN	522.422	1.45783	2.27106	1061.08	1.57023	1.55085	1.87764	669.776	731.698	2.08794	1.26802	662.741	NaN	1.33902	1.49462	1.64268	1.53468	398.791	475.539	430.752	557.224	572.465	1.94748	1.5485	NaN	1.53668	1.65898	2.22231	2.42805	444.96	1.7388	468.832	733.082	1.21671	1.83728	1.90239	1.76808	1.71908	NaN	1.56948
A0A0D3DYC5	A0A0D3DYC5	#N/A		Uncharacterized protein	A0A0D3DYC5	tr	109376	3	1	NaN	NaN	NaN	52.5606	3	5	4	3	5	3	3	3	5	3	2	3	5	2	5	6	5	4	4	4	3	4	4	4	5	5	5	5	4	5	5	5	3	4	5	3	4	4	1	5	4	6	5	5	4	5	5	3	12221.6	12636.5	11487.1	14250.9	10423	8602.11	13022.4	14403.7	12449.9	11214.2	13310.8	8709.95	8827.53	9653.86	12115.2	10302.7	14016.1	12551.3	10599.6	11259	9240.27	8790.92	10376.3	10441.4	13415.7	10214.4	12749.3	11205.1	8349.34	9817.51	7321.34	12898.2	9032.79	9801.51	11914.9	11382.2	9947.07	10514.6	4776.29	10181.5	7301.65	10094.2	11077.4	10849.1	8984.24	9393.37	7545.53	11889.3
A0A0D3DYD4	A0A0D3DYD4	#N/A		Superoxide dismutase [Cu-Zn]	A0A0D3DYD4	tr	109376	3	1	NaN	NaN	NaN	57.3196	5	4	5	5	5	3	5	3	4	4	6	4	4	4	4	3	5	5	5	5	4	4	4	4	6	5	5	6	4	3	5	4	4	5	5	5	4	4	4	4	6	5	5	5	4	4	3	4	143356	12644.9	13975.7	173489	32445.8	6816.79	5109.55	355.916	85236	12783.4	121972	95615.5	1997.34	1524.23	2606.8	29435.6	90608	83933.2	70602	80163.2	1591.7	1336.13	1105.49	1625.69	73015.7	64917.6	26157.7	78135.8	1900.61	475.979	611.629	8426.53	36932.2	77000.9	44851.7	25432.7	888.637	879.181	7098.83	647.961	54200.6	32001	24996.1	31366.3	3302.98	479.823	6666.53	450.088
A0A0D3DYF2	A0A0D3DYF2	AT1G08380	106307647	Uncharacterized protein	A0A0D3DYF2	tr	109376	4	1	NaN	NaN	NaN	51.4157	5	3	4	6	5	4	5	3	4	4	3	5	4	6	4	3	4	4	4	4	4	3	3	4	4	5	6	6	4	4	5	5	4	5	6	4	3	4	5	3	5	4	6	5	3	4	4	5	41057.6	36697.3	18350.2	18791.1	19363.4	12585.7	7261.19	21525.6	8768.91	9848.43	26123.7	13795.9	10735.2	7408.44	7771.57	6355.17	25009	18659.1	15100.4	14095.9	10807	17013.6	11749.6	18052.6	14674.8	18280.5	20367.6	12025.2	16260.1	12821.2	6481.28	15900.5	19686.7	12048.8	14388.7	7582.79	8439.28	6835.92	4764.22	2999.86	12436.8	12419.1	20680.8	13329.2	9880.84	14977.5	3756.65	9851.39
A0A0D3DYI1	A0A0D3DYI1	#N/A		Ribosomal_L16 domain-containing protein	A0A0D3DYI1	tr	109376	3	1	NaN	NaN	NaN	47.4907	1	1	1	1	1	1	1	1	1	1	1	1	1	1	1	1	1	1	1	1	1	1	1	1	1	1	1	1	1	1	1	1	1	1	1	1	1	1	1	1	1	1	1	1	1	1	1	1	820639	169596	256684	347440	356384	301446	394304	817815	298142	335548	429668	454255	352303	267607	340423	280312	326846	450261	279699	722054	529239	351127	269412	475063	329433	332760	399224	275833	478775	374379	338297	310415	355663	310563	221056	480705	362204	330105	351552	316776	316185	305982	320818	340066	431491	333466	373383	357591
A0A0D3DYI3	A0A0D3DYI3	#N/A	106307224	L-ascorbate peroxidase	A0A0D3DYI3	tr	109376	3	1	NaN	NaN	NaN	59.2527	7	7	6	6	7	7	7	7	8	7	8	7	8	8	8	8	8	7	7	8	6	8	7	7	7	7	8	8	8	8	7	7	5	8	7	6	8	7	7	8	6	6	7	7	7	7	8	7	108390	146500	104759	86190.8	85700.5	127977	85799.9	119973	109463	127234	79443.4	112648	162991	177192	133704	121872	106699	114451	127718	100699	93641.5	110967	102407	110004	118226	138970	113389	117553	118193	123571	157273	124523	87196.7	111437	123084	121044	162529	144324	105657	134609	92834.1	120967	91731.1	127522	89533.9	148779	131381	141928
A0A0D3DYL7	A0A0D3DYL7	AT1G07370	106309708	Proliferating cell nuclear antigen	A0A0D3DYL7	tr	109376	3	1	NaN	NaN	NaN	53.0763	12	14	12	13	12	12	13	12	13	13	13	13	14	12	13	12	13	12	13	12	11	12	11	12	13	13	13	12	12	13	13	12	11	12	12	11	13	14	13	13	13	14	14	13	12	14	13	11	96829.8	109546	112085	96721.4	77551.4	77722.2	72655.6	87502.2	108126	106687	90409.4	79504.2	103994	96607.5	93520.9	133782	82222.9	83050.4	69234.6	79745.8	76504.6	63477.1	53707.4	80976.6	86864.6	101364	70446	82859.1	89993.6	81791.5	75629.4	58747.4	70933.5	76568.7	88290.8	91378.1	90814.2	88023.1	92028.3	76816.2	80073.1	88474.2	87284.8	94554.3	56387.6	71027.8	62774.3	63037
A0A0D3DYM0	A0A0D3DYM0	AT1G07290	106310796	TPT domain-containing protein	A0A0D3DYM0	tr	109376	4	1	NaN	NaN	NaN	36.6245	1	1	1	1	1	1	1	0	1	1	1	1	1	1	1	1	1	1	0	1	1	1	1	1	1	1	1	1	1	1	1	1	1	1	1	1	1	1	1	1	1	1	1	1	1	1	1	1	1.53476	730.355	803.159	485.916	1.63336	376.707	1.3238	NaN	833.86	1048.58	739.865	2.25241	609.678	1.45214	1281.66	1417.82	1.71173	2.38753	NaN	450.251	512.776	1.31884	1.52768	1.82901	823.053	1.79069	584.445	1.28039	495.045	788.666	969.27	1.62715	1.74301	978.111	491.937	2.47624	2.20655	927.295	1012.52	1030.7	751.784	982.962	2.07507	1.70855	1339.23	593.678	724.146	1.47258
A0A0D3DYM6	A0A0D3DYM6	AT1G07250		Glycosyltransferase	A0A0D3DYM6	tr	109376	3	1	NaN	NaN	NaN	50.2929	1	0	1	1	1	1	1	1	1	1	1	1	1	1	1	1	1	1	1	1	1	1	1	0	1	0	1	1	1	1	1	1	1	1	1	1	1	1	1	1	1	1	0	1	1	1	1	1	1157.83	NaN	468.185	1294.58	1.50664	5139.04	1.47339	1.31773	1.16285	1.29443	1.81086	1404.15	2338.03	3781.47	3645	951.916	1929.69	633.211	3173.79	3175.98	6050.77	4222.17	509.001	NaN	492.619	NaN	1.72927	2158.71	899.459	571.565	765.003	1682.07	1.46999	691.942	2625.63	819.749	3767.24	1.54428	449.265	904.823	3472.05	586.144	NaN	3242.77	1733.11	2327.65	1332.62	2538.56
A0A0D3DYM9	A0A0D3DYM9	AT1G07140	106311765	RanBD1 domain-containing protein	A0A0D3DYM9	tr	109376	4	1	NaN	NaN	NaN	50.1298	8	10	9	11	10	11	10	11	9	12	12	10	11	11	12	12	11	7	10	8	12	12	9	10	10	8	10	11	11	10	12	12	10	10	11	10	11	12	12	10	11	11	11	12	9	11	11	12	18278.9	17835.2	10776.5	16230.2	14737	18721.2	19577.5	23727.9	25901.9	13720	10439.7	11699.9	13288.2	26969.8	18024.2	18032.9	7226.4	15755.4	12502	10343.2	14862.5	12757.2	11153.6	13405.5	16301.6	11471.7	19922.1	15943.8	18188.4	29058.1	13673.2	20052.4	19407	14217.3	10557.7	18394	22694.9	19739	15364.1	24858.9	12066.8	15942.6	8596.03	16371.5	23756.1	18527.3	26520.7	15914.3
A0A0D3DYN1	A0A0D3DYN1	#N/A	106311766	CBM20 domain-containing protein	A0A0D3DYN1	tr	109376	4	1	NaN	NaN	NaN	54.3954	12	12	12	11	11	11	12	11	12	12	12	12	12	11	12	11	12	10	12	12	12	11	12	12	11	12	11	12	11	12	11	11	11	12	9	11	10	11	9	11	12	12	11	12	11	12	11	11	40998.5	29851	30571.9	31379.7	32230	31534.3	32037.1	31834.7	29736.4	31373.9	33174.9	35465.6	28696.5	26743.7	26573.1	20722.2	30298.9	32534	31051.9	43228.2	36142.1	33823.6	37770.6	28731.1	28663.9	27742.6	34035.9	28473.9	32044.3	35740.2	43929.7	31814.1	32005.5	32590.3	28636.7	23852.8	27333.7	27165.3	26341.3	24047.5	32477.9	31106.4	27370.4	32137.7	29230.1	30930	31909.8	31096.7
A0A0D3DYP6	A0A0D3DYP6	AT1G06820		Prolycopene isomerase	A0A0D3DYP6	tr	109376	3	1	NaN	NaN	NaN	49.3659	1	2	2	2	2	1	2	2	2	2	2	2	2	2	1	2	2	2	2	1	2	1	2	2	2	1	2	1	2	1	2	1	2	2	2	2	2	2	2	2	2	2	2	1	2	1	1	1	1393.51	7455.43	7117.11	5410.77	6391.44	618.952	446.623	8412.8	9048.29	7304.45	4393.43	10755.6	3428.45	2860.68	396.473	4993.57	5821.78	5873.26	156.658	6023.75	3.34923	1710.49	2205.72	41.8774	3348.21	3829.46	102.484	3526.78	30.6655	2412.3	2479.83	1.16553	4722.56	1385.76	28.5811	1409.12	26.4975	1596.52	590.033	573.401	765.209	1369.44	11.7164	4989.05	492.338	766.802	1995.05	2099.14
A0A0D3DYQ1	A0A0D3DYQ1	#N/A	106312114	PsbP domain-containing protein	A0A0D3DYQ1	tr	109376	4	1	NaN	NaN	NaN	56.0638	28	27	28	25	27	26	27	25	26	27	27	27	27	26	26	27	27	27	27	26	26	27	27	27	28	27	25	28	23	28	25	27	28	27	27	27	28	27	28	27	27	27	27	24	25	27	27	27	2.01614e+06	1.51894e+06	1.37895e+06	1.78068e+06	1.92951e+06	2.04653e+06	2.0663e+06	2.13132e+06	1.46382e+06	1.42476e+06	2148144	1.8661e+06	1.65592e+06	1.61802e+06	1.49802e+06	1.37834e+06	1.954e+06	2.05921e+06	1.94516e+06	1858867	2.17195e+06	2.14913e+06	1.88134e+06	1.99693e+06	1.69994e+06	1812787	1.65815e+06	1.95289e+06	2.1202e+06	1.75022e+06	1.65866e+06	1.83581e+06	2.0001e+06	1.92487e+06	1.75631e+06	2.1953e+06	1.8537e+06	1.90719e+06	1.87831e+06	1.95931e+06	1.60073e+06	1.48467e+06	1.90204e+06	1.66564e+06	2.24872e+06	1.79188e+06	1.87858e+06	2.13937e+06
A0A0D3DYQ2	A0A0D3DYQ2	AT1G06640	106310777	Fe2OG dioxygenase domain-containing protein	A0A0D3DYQ2	tr	109376	3	1	NaN	NaN	NaN	52.0207	1	2	1	2	4	4	4	4	2	1	4	2	4	4	4	4	3	2	2	1	4	3	3	4	3	1	4	3	3	3	4	4	2	1	1	2	4	4	4	4	3	3	3	2	4	4	3	3	14404.5	15444.7	8976.83	22079.4	21702	31210.5	28235.6	28110.4	15354	5992.13	5975.3	7222.66	22911.1	23081.4	14228.6	20739.2	18196.4	5669.72	11742.7	1356.52	29202.3	30021.2	28185.5	28851.3	16154.8	15295.7	11938.7	9655.92	30326.1	18627.9	25155.4	23375.5	5417.25	8707.09	17943.7	12968.5	20606.6	21376.3	19042.4	23985.3	8678.5	12436.3	10652.4	3942.33	25195.8	22010.2	21214.1	20215.8
A0A0D3DYQ5	A0A0D3DYQ5	AT1G06640	106310778	Fe2OG dioxygenase domain-containing protein	A0A0D3DYQ5	tr	109376	3	1	NaN	NaN	NaN	56.8403	3	4	4	3	4	4	3	4	4	4	4	2	4	4	3	4	4	3	4	4	3	3	4	4	3	3	3	4	3	3	4	3	3	2	3	3	3	4	4	3	3	4	4	3	3	3	3	4	8477.52	8340.95	6992.04	8125.96	9239.35	10474.3	11360.4	12173.5	8669.55	7028.87	7845.49	2841.15	4277.85	9010.52	9355.56	9629.58	7290.52	6516.6	7759.82	9113	14166.8	13763.2	7889.32	10437.8	5223.02	7668.86	7369.12	7424.1	9227.97	11643.2	10823.5	9062.56	5301.16	69.0319	7917.44	1335.51	7572.34	10233.5	6470.98	7938.14	4818.56	6005.23	3704.68	6024.67	11851.7	1812.65	7744.87	5678.61
A0A0D3DYR9	A0A0D3DYR9	AT1G02170	106312578	zf-LSD1 domain-containing protein	A0A0D3DYR9	tr	109376	4	1	NaN	NaN	NaN	48.8353	2	2	1	1	2	2	1	1	1	1	2	1	1	1	2	1	1	1	2	2	2	2	1	1	2	1	2	2	1	2	2	2	1	2	2	1	1	1	1	2	2	1	1	1	1	1	2	1	14695.7	6660.3	7762.16	8385.71	10686.6	13410.5	10537.4	9397.32	8796.27	6161.03	8861.05	4554.45	7975.4	8187.74	12859.7	7250.03	7312.53	7251.78	9134.27	10046.2	1921.37	8024.88	8285.95	7462.91	7496.69	6877.6	8622.32	7902.02	6942.12	5166.72	5420.5	8106.64	5402.74	5687.03	7766.03	4325.98	8651.42	9451.33	9378.83	6589.85	8601.14	7188.83	6866.57	8480.26	9958.51	8690.14	8082.38	6301.12
A0A0D3DYV5	A0A0D3DYV5	AT1G05620	106309879	IU_nuc_hydro domain-containing protein	A0A0D3DYV5	tr	109376	3	1	NaN	NaN	NaN	47.8889	2	2	2	1	2	2	2	2	2	1	1	1	2	2	2	2	2	2	2	2	2	2	2	2	1	2	2	0	2	2	2	2	2	2	1	2	2	2	2	2	2	2	1	1	2	1	2	2	8551.77	3189.25	5150.47	1072.66	4403.47	9605.76	4140.58	6533.24	5038.82	4509.19	8517.17	1474.54	7099.35	8811.42	745.621	5006.2	2752.18	2805.8	3206.12	7152.41	4927.41	5079.75	2783.87	3294.58	1250.11	2089.59	2933.13	NaN	3389.27	6158.24	5383.52	1372.61	5721.23	2607.01	5683.65	1752.61	1921.27	3650.77	2808.48	5602.24	1854.72	1487.2	2403.61	1946.1	2037.65	6345.79	4050.52	4240.88
A0A0D3DYV6	A0A0D3DYV6	AT1G05590	106312424	Beta-hexosaminidase	A0A0D3DYV6	tr	109376	3	1	NaN	NaN	NaN	46.6782	0	0	0	1	1	1	0	1	0	0	0	1	1	0	0	0	0	0	0	0	0	1	0	1	0	0	0	0	1	1	1	1	0	0	1	0	0	1	1	1	0	0	0	1	0	0	0	0	NaN	NaN	NaN	733.571	709.344	1589.21	NaN	617.856	NaN	NaN	NaN	3025.88	790.612	NaN	NaN	NaN	NaN	NaN	NaN	NaN	NaN	1062.38	NaN	925.87	NaN	NaN	NaN	NaN	2968.29	513.207	4154.87	3436.14	NaN	NaN	1130.77	NaN	NaN	3067.49	723.552	996.574	NaN	NaN	NaN	394.723	NaN	NaN	NaN	NaN
A0A0D3DZ24	A0A0D3DZ24	#N/A	106307191	Protein-synthesizing GTPase	A0A0D3DZ24	tr	109376	4	1	NaN	NaN	NaN	54.5238	15	14	15	16	14	15	15	13	14	15	15	14	16	15	16	15	15	16	16	15	16	16	14	15	16	13	15	16	16	14	15	15	15	15	14	15	16	15	14	14	15	15	15	15	16	15	15	14	49741.3	37038.3	39444.1	39681.7	40554.6	40411.8	32248.6	36495.5	42894.5	37687.1	31257.4	38329.2	38381.1	42801.2	42983.5	43194.5	45969.8	35050.4	41652.3	46247.3	33674.4	36869	36086.3	36798.1	59150.1	33558.3	36807.6	41816.4	31856.1	35978.6	35177.6	30660.5	47366.1	37855.8	39001.7	36332.5	36114.3	31255.3	34036	37571.1	47948.4	38025.2	27292.5	34066.2	36283.3	41976.4	33515.5	36048.2
A0A0D3DZ25	A0A0D3DZ25	AT1G04160	106309664	Uncharacterized protein	A0A0D3DZ25	tr	109376	3	1	NaN	NaN	NaN	47.666	1	1	1	1	1	1	1	2	1	1	1	1	1	1	1	1	2	1	1	1	1	1	1	1	1	1	1	1	1	1	1	1	0	1	1	1	1	1	1	1	1	2	1	1	1	1	1	1	7611.89	5972.13	4853.27	5504.12	8069.95	5352.96	3083.06	7069.64	6157.28	3204.2	4195.27	453.523	6365.53	5012.13	7808.55	9603.39	6142.07	6479.17	5183.98	7088.78	4829.01	6670.57	3682.55	1918.83	7522.02	6820.47	5844.21	6180.11	5873.63	8331.57	4262.72	5065.13	NaN	6269.67	5971.23	3486.17	357.855	4987.96	5297.33	4813.86	6249.09	5029.68	2725.36	6243.73	5590.06	6732.34	5996.62	6396.86
A0A0D3DZ41	A0A0D3DZ41	#N/A	106309501	Prohibitin	A0A0D3DZ41	tr	109376	3	1	NaN	NaN	NaN	51.5146	12	10	12	11	10	8	10	9	12	9	9	11	11	10	11	11	11	10	9	10	7	9	10	11	10	11	11	9	8	10	9	11	9	7	10	10	11	11	11	12	9	11	12	7	10	11	11	10	36779.9	41609.7	36782.1	37071.4	32909.8	31709.1	39460.5	52399.7	57358.5	46143.6	33584.9	35894	39549.8	39744.7	41979.5	49684.1	31065	38936.4	41449.3	48656.6	31900.2	37151.5	37326.2	39767.3	31446.8	38222.1	30850.5	32277.6	44803.2	33030.1	31595.8	31066.3	39330.4	33106.2	31237.5	36152.4	35406.1	48245.5	35762.1	38266.7	34461.4	43910.9	36808.4	37299.6	35886.1	34530.3	35157.5	29866
A0A0D3DZ53	A0A0D3DZ53	AT1G03680	106307865	Thioredoxin domain-containing protein	A0A0D3DZ53	tr	109376	4	1	NaN	NaN	NaN	49.8157	6	6	5	6	6	6	5	6	6	6	6	6	6	6	6	5	6	6	6	6	6	6	5	6	6	6	6	6	6	6	6	6	5	6	6	6	6	6	6	6	6	6	6	6	6	6	6	6	101622	64601	67396.3	58231.8	80455.8	125156	72574.6	129190	65379	63231.5	96968.3	73613.9	87059.8	97346.8	75273.6	60117.3	144329	90796.6	86404.1	93318.2	100828	105623	69458.9	76409.4	47640.2	94095.1	34514.3	92571.8	70822.8	70746.3	69343	79654.1	71667.5	115392	96165.8	71241.7	112095	70120.4	37588.2	67538.1	90865	47661.7	91341	108901	50732.6	62369.5	68107.5	98975
A0A0D3DZ65	A0A0D3DZ65	AT1G03090	106311705	Uncharacterized protein	A0A0D3DZ65	tr	109376	4	1	NaN	NaN	NaN	44.9087	2	1	2	2	2	2	2	1	1	0	2	1	1	2	2	1	2	1	2	2	2	2	2	2	2	2	1	2	2	2	1	1	1	2	2	1	2	1	1	2	2	2	1	1	2	2	2	2	11038.7	15980	21089.8	19115.8	19651.8	25131.1	14786	7641.31	5412.88	NaN	15671.9	4111.17	9134.56	4584.31	6961.1	8388.08	16020.8	7381.25	5313.44	16799.1	9899.03	6509.6	7292.18	18165.6	14216.6	5293.74	19864	17701.2	13731.2	17037.7	21063.1	14297.1	16489.2	4309.43	6074.7	6144.59	4266.15	2579.99	5827.96	9989.88	10979.7	6560.85	15783.6	7625.65	2600.21	3207.45	5248.54	8932.24
A0A0D3DZ86	A0A0D3DZ86	AT1G02780	106309506	Ribosomal protein L19	A0A0D3DZ86	tr	109376	3	1	NaN	NaN	NaN	52.5783	4	4	4	4	4	4	4	4	4	4	4	4	4	4	4	4	4	4	4	4	4	4	4	4	4	4	4	4	4	4	4	4	4	4	4	4	4	4	4	4	4	4	4	4	4	4	4	4	133339	72647.9	90180.7	100754	107945	110773	117376	119409	91567.9	110253	110205	85202	96056	149108	122275	177981	72560.8	94385.2	74946.5	102803	126342	95273	112625	106203	78076.2	50078.9	68259.3	69211.5	98133.9	79518.3	79212.6	85604.8	78347.1	54774.9	68326.7	66218.3	65519.2	76445.5	93459.2	80471.9	71498.2	64376.9	66313.6	53365	62228.9	81680.2	60322.5	72961.9
A0A0D3DZA7	A0A0D3DZA7	#N/A	106309518	Translocase of chloroplast	A0A0D3DZA7	tr	109376	3	1	NaN	NaN	NaN	52.4699	9	7	10	10	10	9	10	7	9	9	10	8	10	9	10	10	10	10	10	9	10	10	10	10	9	9	9	10	9	9	9	9	9	9	10	9	9	9	10	9	10	9	9	10	10	10	10	9	14987.1	16212	17320.6	15229.7	21339.4	12535	14931.9	19723.3	17195.4	18780.4	17253	17097.7	21346.1	19421.4	22312.6	19517.1	15466.9	16106.5	17654.5	14919.4	14418.9	14473.5	15318.5	16065.1	14408.3	13716.1	16618.8	11474.9	12998.8	16205.6	13869.9	13772.8	19052.7	15566.1	18449.4	19920.6	16839.2	15074.6	18808	16529.2	13820.7	15169.8	15048.2	17785	12991.3	16828.1	15175.1	15462.1
A0A0D3DZC0	A0A0D3DZC0	#N/A	106311746	Pyruvate dehydrogenase E1 component subunit alpha	A0A0D3DZC0	tr	109376	4	1	NaN	NaN	NaN	53.1519	16	16	16	15	16	14	15	16	15	14	14	15	14	16	16	15	15	16	13	17	16	14	15	15	17	15	16	16	16	15	15	14	15	15	15	16	15	16	14	16	16	14	14	17	17	15	15	16	92735.8	86885.9	75366.3	104862	92364.4	116478	102322	114885	102620	101834	69601.2	100780	104555	109668	118574	125353	100412	98015.5	91630.4	91888.7	116512	103086	82511.3	97954.7	104909	82733.3	96802.8	89138.7	118731	117597	112793	113268	95095.7	85390	95020	82982.4	98675.9	98581.6	104894	96954.1	95339.7	84910.4	75510.8	106604	99106.6	117025	96011.7	94009.2
A0A0D3DZE3	A0A0D3DZE3	AT1G01490	106307703	HMA domain-containing protein	A0A0D3DZE3	tr	109376	4	1	NaN	NaN	NaN	45.3594	2	2	1	1	1	2	1	1	1	1	2	2	2	1	1	2	1	1	2	1	1	1	1	2	1	1	1	2	2	2	1	1	1	2	2	2	2	1	2	2	2	2	2	1	1	2	2	1	1904.24	4881.89	2535.11	1318.94	2244.22	3124.41	4.15525	1541.2	3019.38	4.51998	5964.47	9789.4	2310.09	5172.95	2559.75	2767.45	9538.8	3734.84	7527.7	9218.25	6.19932	7176.46	4.60364	2596.87	5177.79	7119.01	3874.79	8923.96	26.8974	1995.94	2997.42	4.73385	6980.12	2977.5	2366.23	3656.99	16.5608	2521.07	1921.83	3366.64	3229.05	3095.5	5263.16	6430.88	5.48048	6.14894	3548.48	4874.11
A0A0D3DZG4	A0A0D3DZG4	AT1G01860		rRNA adenine N(6)-methyltransferase	A0A0D3DZG4	tr	109376	3	1	NaN	NaN	NaN	51.6887	1	2	2	2	2	2	2	2	2	2	2	2	2	2	2	2	2	2	2	2	2	2	2	2	2	2	2	2	2	2	2	2	2	2	2	2	2	2	2	2	2	2	2	2	2	2	2	2	3477.36	10001	8404.49	7419.64	7144.54	6804.01	8010.83	9136.53	10062.6	8215.35	4109.6	6322.79	6443.38	7328.8	7266.8	10458.3	5202.27	3519.3	6741.52	4646.83	7447.85	7125.26	7306.46	4238.59	6928.12	4816.12	4582	4626.99	4589.46	3251.27	3716.13	4666.22	6577.73	4291.8	3627.28	1807.94	2888.24	3099.74	3964.96	3353.48	2379.43	5103.36	3050.08	2431.93	1624.5	4029.52	3397.16	3434.46
A0A0D3DZG7	A0A0D3DZG7	AT1G01910	106312301	ATPase 106312301	A0A0D3DZG7	tr	109376	3	1	NaN	NaN	NaN	51.914	2	2	2	2	2	2	2	2	2	2	2	1	2	2	2	2	2	2	2	2	2	2	2	2	2	2	2	2	2	2	2	2	2	2	2	2	2	2	2	2	2	2	2	2	2	2	2	2	23618.2	15716.6	11586.9	11568.6	23980.2	19905.5	20358	14519.2	15050.6	18789.9	16800.1	11274	19268.3	14304.8	14804.7	13532.2	6963.12	18386.1	6759.86	12907.6	10367.2	9038.44	15267.6	12403.8	17313.4	6722.02	12508.2	5142.74	8112.43	7310.45	12198.2	13435.4	13000.8	12384	14337.7	7797.86	12095.6	12965.9	5561.78	10464.5	12114.1	13031.8	8699.91	11165.3	14475.6	12185.3	8501.29	11882.2
A0A0D3DZH0	A0A0D3DZH0	AT1G01940	106309992	Peptidyl-prolyl cis-trans isomerase	A0A0D3DZH0	tr	109376	3	1	NaN	NaN	NaN	48.3666	1	1	1	1	1	1	1	1	1	1	1	1	1	1	1	1	1	1	1	1	1	1	1	1	1	1	1	1	1	1	1	1	1	1	1	1	1	1	1	1	1	1	1	1	1	1	1	1	13559.2	6832.97	4666.31	9915.51	6755.9	10290.4	4443.77	1304.97	4168.4	4565.01	6583.47	11240.8	3446.83	6343.12	15623.9	10297.1	4876.85	9718.47	13423.6	13589.8	12239.6	11007.8	3344.75	5894.3	16864.4	5276.97	10546.2	7054.49	8620.64	11646.4	3168.85	2254.75	11484.4	5972.08	11517.1	9700.64	2937.75	4467.03	10751.4	15794.5	11723.3	9308.78	10284.3	4134.93	10531	16811.8	13554.4	7389.46
A0A0D3DZH2	A0A0D3DZH2	AT1G01960	106308416	SEC7 domain-containing protein	A0A0D3DZH2	tr	109376	4	1	NaN	NaN	NaN	53.9829	4	5	4	5	6	6	6	6	4	3	5	5	4	5	5	5	4	4	6	5	6	4	6	5	3	4	5	5	5	4	5	5	5	3	4	2	4	5	6	5	5	4	5	4	5	5	5	5	22876.8	16532.4	13938.9	13770.4	15316	14970.7	12732.7	19760.9	13633.1	14489	14939.1	16812.7	13393.8	19189.4	22930.2	13590.3	14278.6	20670.5	13924.6	13150.6	14676.6	18526	13849.9	12350.3	20533	20521.3	12177.4	15676.6	16057	13559.7	16203.9	16855.6	17210.2	12424.3	10196.1	8013.04	10069.2	15844.6	12710.9	8138.26	12372.4	8073.49	11245.9	9487.57	14077.6	13826.6	15916.3	11505.1
A0A0D3DZH8	A0A0D3DZH8	AT1G02080		Uncharacterized protein	A0A0D3DZH8	tr	109376	4	1	NaN	NaN	NaN	50.8701	2	1	2	2	1	2	2	2	2	2	1	1	2	1	1	2	2	2	1	2	1	2	1	1	2	1	2	1	1	1	1	2	1	2	2	1	2	1	1	1	2	2	2	1	1	1	1	1	87726.2	7749.24	8268.4	40070.3	8429.98	6117.13	6373.47	51252.5	27529.7	29977.5	10147	9943.14	4753.34	10270.3	10158.3	4982.61	14531.8	5497.26	8021.11	24919.4	12689.9	17436.5	7881.17	8677.39	3357.54	7885.46	4619.2	10081.8	11520.2	6336.66	8051.44	9818.82	12108.1	2822.91	3044.1	7752.37	2886.99	8233.77	7272.88	5994.84	2616.84	7205.93	7060.94	8605.97	9808.97	10726.4	6268.82	8505.94
A0A0D3DZI0	A0A0D3DZI0	AT1G02090	106308424	PCI domain-containing protein	A0A0D3DZI0	tr	109376	4	1	NaN	NaN	NaN	53.5868	5	5	5	5	5	5	5	4	5	5	5	4	5	5	5	5	5	5	5	4	5	5	5	5	5	4	5	5	5	5	5	4	4	5	5	4	5	5	4	5	5	5	5	5	5	5	5	5	23789.7	17698.5	16771.6	17416.3	12857.4	15071.5	17069.5	18173	18351.7	13217.2	16116.4	23118.7	15047.3	12726.5	13875.2	16336.6	13507.9	12497.3	11285.3	12348.8	19275.3	12632.8	14720.6	12725	11320.1	18396.7	19239.4	13772.2	12214	16949.8	14880.7	11209	9010.84	16108.7	14958.7	13312.3	12541.1	16606.2	17046.8	15019.1	15604.6	15687.3	15198.5	15407.9	18281.4	10542.9	10429.4	13578.4
A0A0D3DZI1	A0A0D3DZI1	AT1G02100	106308422	Leucine carboxyl methyltransferase 1 homolog	A0A0D3DZI1	tr	109376	3	1	NaN	NaN	NaN	38.016	1	0	0	1	0	1	0	0	1	0	1	1	0	1	1	1	1	0	1	1	1	1	0	0	1	1	1	1	1	1	0	0	1	1	1	0	1	0	0	1	1	0	0	1	1	1	1	1	28457.9	NaN	NaN	2504.7	NaN	29758.8	NaN	NaN	14062.2	NaN	27827	2992.81	NaN	30685.6	15441.7	2443.98	41160	NaN	14052.9	15933.4	7601.73	14928.8	NaN	NaN	24527.8	43598.6	14831.1	13401.7	21504.9	21262.2	NaN	NaN	79205.9	36849.4	36402.9	NaN	72634.7	NaN	NaN	25335.8	36582.7	NaN	NaN	57135.2	2536.21	14677.6	17487.9	37754.8
A0A0D3DZI2	A0A0D3DZI2	#N/A	106308426	Uncharacterized protein	A0A0D3DZI2	tr	109376	4	1	NaN	NaN	NaN	49.1284	0	1	0	1	1	0	1	0	1	1	1	1	1	1	1	1	1	1	1	1	1	0	0	1	0	1	1	1	1	1	1	1	0	1	1	1	0	0	1	1	1	1	1	1	1	0	1	0	NaN	3168.46	NaN	5130.34	8973.53	NaN	2675.88	NaN	1.17538	587.125	1240.42	2.2027	3290.81	1.50798	2097.23	1.29877	4422.92	2233.1	2724.51	4884.52	1664.96	NaN	NaN	1.79091	NaN	1565.98	1788.49	3084.06	4556.04	1.5435	3337.25	2448.98	NaN	2647.37	6842.87	2935.31	NaN	NaN	2701.43	3553.35	1817.56	4579.4	5746.86	1853.95	3757.41	NaN	1.8433	NaN
A0A0D3DZI6	A0A0D3DZI6	AT1G02205		Uncharacterized protein	A0A0D3DZI6	tr	109376	3	1	NaN	NaN	NaN	57.7823	13	12	13	14	12	11	14	15	13	15	15	12	15	14	14	13	13	13	13	13	12	13	13	13	14	12	13	12	14	15	14	13	12	14	14	11	11	15	13	15	12	14	14	13	12	13	13	12	14151.1	13590.9	13242.4	13283.3	13108.2	11030.1	8801.19	16287.2	14787.3	18711.5	10859	14668.3	20915.3	16159	19011.3	21743.1	9189.24	8206.94	7081.79	10303.5	9279.07	10239.7	13484.5	10653.5	13427.6	9592.33	12223.3	7660.85	13747.3	14765.7	12241.1	14232	9133.47	11381.7	9627.89	6126.32	12531.1	13233.5	9205.67	16151.9	10021.7	9309.79	10566.8	11107.2	10256.7	9230.92	10192	9486.32
A0A0D3DZJ4	A0A0D3DZJ4	AT1G05940	106317914	AA_permease_C domain-containing protein	A0A0D3DZJ4	tr	109376	4	1	NaN	NaN	NaN	43.1787	1	1	1	1	0	1	1	1	1	1	0	0	1	1	1	1	0	1	1	1	1	1	1	1	1	1	1	1	1	0	1	1	1	1	0	1	1	1	1	1	1	1	1	1	1	1	1	1	13555.2	9356.36	8171.07	11346.1	NaN	13624.7	10270.1	11960.1	11760.4	7236.27	NaN	NaN	6943.5	12294.3	6143.43	17328.4	NaN	9724.13	11845.5	10760.1	12962.4	5548.81	9190.23	10566.6	10449.5	15200.4	23778.2	9366.44	10807.1	NaN	9419.22	14214.9	9270.29	11440.7	NaN	6696.04	16286.2	12462.7	5579.34	8506.85	20359.7	11399.1	10128.1	14618.9	8137.52	3875.29	9434.86	10927.6
A0A0D3DZK0	A0A0D3DZK0	AT4G00090	106318156	Uncharacterized protein	A0A0D3DZK0	tr	109376	4	1	NaN	NaN	NaN	54.0454	4	4	2	3	4	4	2	2	4	3	3	4	4	3	4	2	4	2	4	3	4	4	3	3	4	4	3	4	4	4	3	2	4	2	4	3	4	2	4	4	4	3	3	3	4	3	4	3	40053.2	32513.3	76972.3	40692.9	17817.8	20650	60916.6	92024.3	23540.8	31558.2	31618.3	17838.7	20205.6	12905.5	29691.6	65246.1	20514.8	54086.7	23416.3	26184	25377.7	19579.2	30076.9	26064.1	25542	18576.8	24299.6	16422.2	24889	26160.9	6810.44	32699.5	20803	21857.1	7306.67	2660.98	8306.12	15245.3	17381	19640	23373.7	19966.3	11516.1	19018	23689.2	22386.1	23067.9	18364.7
A0A0D3DZM0	A0A0D3DZM0	AT4G00360	106318020	Uncharacterized protein	A0A0D3DZM0	tr	109376	3	1	NaN	NaN	NaN	51.2734	2	2	2	2	1	2	1	1	1	2	2	2	2	2	2	1	2	1	2	2	2	2	1	2	2	2	2	2	2	2	2	2	2	2	2	2	2	2	2	2	2	2	1	2	2	2	2	2	20100.5	9703.76	26603	9222.12	8481.79	18381.4	5752.04	7388.44	5734.85	17079.7	21504.3	9823.19	16695.8	17518.4	17731.5	8049.61	6380.12	6554.94	10475.1	25262.9	19577.3	12127.1	7491	3812.58	6466.58	9684.65	13355.4	9772.38	10077.5	214.426	13210.1	14269.7	155.647	9579.93	9965.13	8384.6	10366.5	4817.23	1152.14	46.5622	6734.55	3872.3	5923.42	4142.41	2477.54	3025.2	1765.65	6132.04
A0A0D3DZM3	A0A0D3DZM3	#N/A	106319101	Uncharacterized protein	A0A0D3DZM3	tr	109376	3	1	NaN	NaN	NaN	38.2199	1	1	1	1	1	1	1	1	1	1	1	1	1	1	1	1	1	1	1	1	1	1	1	1	1	1	1	1	1	1	1	1	1	1	1	1	1	1	1	1	1	1	1	1	1	1	1	1	75679	67875.9	66513.1	78790.2	43674.6	69158.8	67377	74853.1	55895.9	61129.3	76274.3	71080.6	54589.3	67351.7	77558.1	77491.1	64608.3	77324	61198.9	55424.5	84725.1	59748.8	71760.9	74589	90804.7	80040.5	82942.8	76617.6	86969.2	69093.8	79975.1	86379.1	64680.2	65362.6	65907	65153.1	68152.7	62580.1	71990.3	51253.6	82622.2	55531.9	70378.4	79067.2	73377.6	77404.9	64073.7	65895
A0A0D3DZN0	A0A0D3DZN0	AT4G00490	106313586	Beta-amylase	A0A0D3DZN0	tr	109376	3	1	NaN	NaN	NaN	54.7375	4	4	4	4	3	4	4	3	3	4	3	4	4	4	4	4	4	4	3	4	4	4	4	4	4	3	4	4	3	4	4	4	3	4	3	3	3	4	4	4	4	4	4	3	4	4	4	4	1968.37	2870.6	2665.15	2600.53	2774.47	3980.02	2796.88	2952.69	2493.82	2543.96	1573.76	1673.85	4208.46	3371.15	4020.48	5181.64	1828.72	2186.79	2231.28	1858.31	2948.27	2901.18	3190.41	3576.7	2839.91	2484.05	2415.31	2823.87	8000.31	4304.77	4204.65	3206.45	2503.8	2496.78	1428.66	2316.11	4882.16	5423.25	6047.99	4948.31	3057.73	1985.84	1881.84	2991.91	3585.33	3164.44	2418.59	2104.46
A0A0D3DZN5	A0A0D3DZN5	#N/A	106319000	Methenyltetrahydrofolate cyclohydrolase	A0A0D3DZN5	tr	109376	3	1	NaN	NaN	NaN	37.0188	1	0	0	1	1	0	0	0	1	1	0	1	1	1	1	0	1	1	1	1	1	0	0	1	0	1	0	0	0	0	1	0	0	0	1	1	1	1	0	0	1	1	1	1	1	0	1	1	960.115	NaN	NaN	1.31497	1.64489	NaN	NaN	NaN	345.513	176.026	NaN	1.67522	1.23683	577.243	1.46856	NaN	1.09947	2.4169	1.23559	1.49704	1.83002	NaN	NaN	1.49751	NaN	1.41736	NaN	NaN	NaN	NaN	1.19234	NaN	NaN	NaN	1.25781	1.98172	516.184	1.0463	NaN	NaN	1.14985	118.958	1.24352	1.27741	2.56279	NaN	1.51056	1.30586
A0A0D3DZN6	A0A0D3DZN6	#N/A	106319048	Uncharacterized protein	A0A0D3DZN6	tr	109376	3	1	NaN	NaN	NaN	53.902	6	8	6	7	6	7	5	7	8	8	6	5	5	7	7	8	8	5	7	7	6	6	7	5	8	6	7	6	6	6	6	6	5	8	7	7	5	8	5	7	8	7	4	6	8	7	6	6	35736.8	34935.8	36291.4	30910.1	28655.4	31412.9	26529.9	29553.6	34728.9	36000.4	32951.2	30519	28133.5	30341.6	32567.7	31535	27889.9	27212.7	25908.6	24524.3	24072.8	22557.8	22783.9	20657.2	31906.7	30530	28727.9	28130.5	23063.6	27348.9	25881.6	27715.1	29005.3	26319.1	29193	24300.2	27548.6	26325.4	30509.4	25587.8	32511.7	31778.2	30685.9	28759.8	23103	24966.9	24161.7	19687.4
A0A0D3DZQ0	A0A0D3DZQ0	AT4G01290	106318008	Uncharacterized protein	A0A0D3DZQ0	tr	109376	4	1	NaN	NaN	NaN	57.0712	2	1	1	1	2	1	2	2	2	1	1	2	2	2	2	1	1	2	1	2	1	2	2	2	2	2	1	1	1	1	1	2	1	1	1	1	1	2	1	2	1	1	2	1	1	2	2	1	9034.46	8572.83	5940.63	3514.91	7510.64	2774.53	2832.18	2115.64	8818.53	4280.61	4157.36	5029.39	4244.5	2724.17	6575.46	4235.82	4888.31	6315.11	5168.22	5686.96	506.84	3734.43	3068.49	3490.02	3191.11	3820	4807.73	6708.96	2504.21	2503.38	1.73863	3363.39	4319.55	5130.33	5323.95	2451.63	954.003	994.227	3354.25	3112.11	4317.71	4192.19	3198.83	6510.1	1444.86	355.235	1919.96	2085.37
A0A0D3DZR1	A0A0D3DZR1	AT4G01150	106313518	CAAD domain-containing protein	A0A0D3DZR1	tr	109376	4	1	NaN	NaN	NaN	42.1337	1	1	1	1	1	1	1	1	1	1	1	1	1	1	1	1	1	1	1	1	1	1	1	1	1	1	1	1	1	1	1	1	1	1	1	1	1	1	1	1	1	1	1	1	1	1	1	1	46913	25574.9	28254.8	32722.9	12700.6	21975.1	23311.5	25277.3	32650.4	33427.1	37433.6	39558	21069.5	30331.3	24416.6	24446.3	29357.2	41111.9	31793.7	41709.9	29687.8	21580.5	27893.7	28368.3	33997.8	31504.7	38928.5	32856.4	25060.4	19489.6	4956.29	19383.3	40603.3	28271.7	28471	31975.7	25090	25113.7	18296.6	19072.3	29923.3	25462.8	27168.6	30460.7	25392.9	23727.2	20421.5	23826.3
A0A0D3DZR9	A0A0D3DZR9	AT4G01050	106318108	Uncharacterized protein	A0A0D3DZR9	tr	109376	4	1	NaN	NaN	NaN	52.5652	5	5	5	5	5	5	5	5	5	5	5	5	5	5	5	5	5	5	5	5	5	5	4	5	5	5	5	5	5	5	5	5	5	5	5	5	5	5	5	5	5	5	5	5	5	4	5	5	10513.3	12300.7	8586.12	13156.2	8309.43	14378.2	9744.06	8474.38	10818.6	9523.6	11532.8	12018.1	11242.7	12233.6	10730.7	9544.95	15676.2	12147.6	13646	13194.1	10640.9	12544	13351.8	6578.48	11282.8	11658.6	10054	12802.1	8914.1	8825.37	9629.32	7459.04	13236.1	11285.7	10695	11936.3	5305.14	11590.7	9105.55	9011.86	9549.71	9880.66	11295.5	12189.1	8597.54	2503.78	5280.31	7787.32
A0A0D3DZT8	A0A0D3DZT8	AT4G00830	106318776	Uncharacterized protein	A0A0D3DZT8	tr	109376	4	1	NaN	NaN	NaN	45.4122	1	0	1	1	1	1	0	1	0	1	0	1	1	1	1	1	1	1	1	1	1	1	1	1	1	1	1	1	1	1	1	0	1	1	1	0	1	0	0	1	1	1	1	1	1	1	0	1	11364.8	NaN	10362	14548.6	1795.88	5703.46	NaN	3837.61	NaN	16391	NaN	13400.1	5708.85	10093.6	9196.92	11248.7	9024.04	14325.2	8910.31	15650.7	8769.09	5413.5	5312.59	24214	12411.8	8891.32	3708.65	10698.8	11043.7	7071.33	4803.95	NaN	10971.4	11492.1	10850.2	NaN	9885.71	NaN	NaN	7862.05	11319.6	7315.22	15372.8	10034	11859.6	9774.2	NaN	5340
A0A0D3DZT9	A0A0D3DZT9	AT4G00810	106315677	Uncharacterized protein	A0A0D3DZT9	tr	109376	3	1	NaN	NaN	NaN	45.0986	0	1	0	0	0	2	0	0	2	0	0	0	2	0	2	2	0	0	1	0	0	1	2	1	2	0	0	0	1	2	1	0	0	0	1	1	2	0	1	2	0	1	0	0	1	0	1	0	NaN	69814.2	NaN	NaN	NaN	62563.2	NaN	NaN	16550.5	NaN	NaN	NaN	94824	NaN	116597	198445	NaN	NaN	36673.6	NaN	NaN	49238.7	96450.6	235389	125107	NaN	NaN	NaN	259576	108780	355945	NaN	NaN	NaN	36525.9	527843	141107	NaN	386381	122801	NaN	67227.4	NaN	NaN	87012.6	NaN	138428	NaN
A0A0D3DZU3	A0A0D3DZU3	AT4G01410	106315526	LEA_2 domain-containing protein	A0A0D3DZU3	tr	109376	4	1	NaN	NaN	NaN	46.7617	1	1	1	0	1	1	0	1	1	0	0	1	1	0	1	1	1	0	1	1	0	1	0	1	1	1	1	1	1	1	1	1	1	1	1	1	1	0	1	1	1	0	1	1	1	0	1	1	11535.4	12657.3	10135.1	NaN	8411.31	7402.58	NaN	9346.51	9058.74	NaN	NaN	11279.7	6630.14	NaN	7081.9	10551.5	12642.5	NaN	13347.5	9211.94	NaN	9017.68	NaN	7225.78	13554.2	9082.38	6244.93	9823.66	5599.71	7445.13	6113.08	6229.83	11870.4	6582.84	7909.6	9217.45	3880.42	NaN	8813.89	8017.48	11093.8	NaN	9818.62	10315.5	6554.21	NaN	5544.98	5538.46
A0A0D3DZV9	A0A0D3DZV9	AT4G01610	106313065	Pept_C1 domain-containing protein	A0A0D3DZV9	tr	109376	3	1	NaN	NaN	NaN	57.6731	9	10	10	10	8	9	10	9	10	9	9	8	7	9	10	10	10	10	10	8	10	9	8	10	9	9	10	10	9	9	8	10	9	10	10	10	10	10	10	10	10	10	9	8	10	9	10	10	5079.06	5456.7	3760.78	4667.06	2969.49	2934.85	3126.97	2640.43	3756.97	3030.65	2666.7	5438.52	2336.1	3544.85	2895.06	4196.42	3759.19	4330.31	3718.24	4394.64	3149.75	3329.94	3516.84	3881.37	4088.3	4382.23	4238.74	3451.04	4951.64	4669.55	2128.14	3503.11	3423.97	5267.88	4503.35	5583.45	2142.26	4843.83	3875.01	5192.84	5241.85	4679.09	3964.59	3715.82	4970.25	5300.18	3696.92	3522.67
A0A0D3DZW2	A0A0D3DZW2	AT4G01660	106312830	ABC1 domain-containing protein	A0A0D3DZW2	tr	109376	3	1	NaN	NaN	NaN	53.2581	0	1	1	1	0	0	0	1	1	1	0	1	1	0	1	1	0	0	1	0	1	0	0	0	0	0	1	0	0	1	1	0	1	1	0	0	1	1	0	1	1	1	0	1	1	1	1	0	NaN	1.09493	990.166	1.4426	NaN	NaN	NaN	1965.9	2010.21	306.338	NaN	1.87453	1.36739	NaN	2155.02	877.237	NaN	NaN	741.531	NaN	1105.1	NaN	NaN	NaN	NaN	NaN	546.834	NaN	NaN	2175.25	503.067	NaN	480.788	1540.7	NaN	NaN	1210.05	1328.73	NaN	2017.36	934.964	847.174	NaN	572.635	2.22429	2090.18	441.009	NaN
A0A0D3DZW9	A0A0D3DZW9	#N/A	106318288	S-adenosylmethionine synthase	A0A0D3DZW9	tr	109376	3	1	NaN	NaN	NaN	55.7283	34	35	33	36	34	31	33	34	36	34	34	33	36	36	36	36	35	37	35	34	33	33	32	33	34	36	37	32	33	34	32	33	30	36	35	32	31	34	31	33	36	35	34	35	32	35	34	32	396498	581143	458404	462756	514900	422155	422671	458138	441819	483750	467402	502306	571198	484103	567306	535126	456908	423855	454292	426414	323086	462894	461110	453929	509036	536074	547868	461035	462669	462575	405745	395575	469016	475865	448236	518800	508949	430319	438900	420884	462407	469497	464163	419590	332729	507091	400539	447567
A0A0D3DZZ0	A0A0D3DZZ0	AT4G02030	106319246	Vacuolar protein sorting-associated protein 51 homolog	A0A0D3DZZ0	tr	109376	3	1	NaN	NaN	NaN	41.2827	1	1	0	1	1	1	1	0	1	1	0	0	1	1	1	1	1	1	1	1	1	1	1	1	1	0	1	1	0	1	1	0	1	1	1	0	0	0	1	1	1	1	1	1	1	1	1	1	1.40287	1.30802	NaN	358.811	682.102	1.39951	1.51523	NaN	1.25705	1.45873	NaN	NaN	1.65744	593.106	693.45	1.3611	1399.62	1.87554	1.28378	397.689	1.86998	1.47264	430.07	1.62156	993.795	NaN	2.02317	940.955	NaN	1.66099	1.91002	NaN	1.62506	439.229	1223.83	NaN	NaN	NaN	1.58053	1.28238	2262.27	1.23151	1.61399	1.83875	1.64676	518.774	1.77321	1.61886
A0A0D3E003	A0A0D3E003	AT4G02230	106318693	Ribosomal protein L19	A0A0D3E003	tr	109376	3	1	NaN	NaN	NaN	56.7937	8	9	8	9	8	7	6	7	9	9	8	8	8	9	8	8	8	7	9	9	9	6	6	9	7	9	8	8	9	8	8	7	8	9	8	8	8	8	9	9	9	9	9	9	9	8	7	9	24578.8	50926.9	26859.3	45961.5	28124.7	24199.5	32290.1	25852.5	26915.3	35603.9	26136.8	38103.2	25352.4	27382.9	30858	49660.9	20272	33256.1	34712.4	26392.6	27879	14282.4	30574.5	26378.1	26430.2	18396.6	20514.8	20450.1	22124.4	23868.3	25186.9	18109.8	21676.3	18611.2	16684	15690.1	17063.4	27706	26630.7	20486.2	19332.5	36039.3	28993.7	19580.6	25656.2	23490.8	40780.3	14249.1
A0A0D3E012	A0A0D3E012	AT4G02340	106318544	AB hydrolase-1 domain-containing protein	A0A0D3E012	tr	109376	4	1	NaN	NaN	NaN	54.356	3	3	3	3	3	3	3	3	3	3	3	2	3	3	1	3	3	3	3	3	2	3	3	3	3	3	3	3	3	1	2	2	3	3	3	3	2	2	3	2	3	3	3	2	3	3	3	2	9670.01	10428.2	9302.27	9386.03	8839.82	9390.02	9001.14	8415.17	16227.5	8818.53	12233.5	15064.6	7977.42	9004	7388	5347.39	10630.9	12404	10614.4	22351.6	10230.4	9820.31	7601.26	7466.01	12302.6	20434.8	13545.7	11102.1	9842.7	9690.77	6841.62	8102.58	21776.5	10347.5	10320.7	12576.8	5263.5	9199.98	7077.81	9706.6	8203.01	8474.79	9690.17	12257.5	8521.65	10562.4	7673.5	4505.53
A0A0D3E032	A0A0D3E032	#N/A	106317302	AIG1-type G domain-containing protein	A0A0D3E032	tr	109376	3	1	NaN	NaN	NaN	56.769	34	38	38	40	38	38	42	39	40	39	35	36	43	42	42	42	38	36	38	39	40	40	41	41	35	37	38	39	43	39	41	41	30	36	39	37	41	41	43	40	38	40	38	39	39	38	40	43	92245.9	81236.9	73758.3	91703.3	81421.6	65309	85746.3	95834.3	102405	107477	81608.5	87727.1	93168.4	94530	105439	124489	83702.9	88744	79460.4	98079.6	89682.1	77823.1	81585	87515.2	80777.8	85930.2	77238.2	82788.2	77724.8	71485.1	79332.2	78637.7	93870.1	77820.2	81516.9	78839	79362	58355.8	74659.3	73802.6	84678.4	84187.4	87142.8	81855.2	74586.7	73888.1	79723.1	68266.1
A0A0D3E034	A0A0D3E034	AT2G02930	106315854	Glutathione transferase	A0A0D3E034	tr	109376	3	1	NaN	NaN	NaN	47.0579	1	1	1	1	1	1	1	1	1	1	1	1	1	1	1	1	1	1	1	1	1	1	1	1	1	1	1	1	1	1	1	1	1	1	1	1	1	1	1	1	1	1	1	1	1	1	1	1	10674.5	28087.3	31360.2	9842.25	1910.15	646.469	5570.16	2898.9	12325.8	18715.7	17605.7	6719.39	9392.85	3300.08	15827.3	11043.3	9429.9	7103.29	9826.42	13270.8	4867.36	1439.21	19601.8	10392.1	11261.4	33393	18539.8	4095.75	10445.5	6801.53	2948.3	4760.21	2564.44	4929.07	4210.53	6849.67	3983.81	13374.3	9364.75	8728.09	6084.67	12716.5	7938.68	6452.21	2716.2	4573.75	10510.2	559.505
A0A0D3E035	A0A0D3E035	#N/A		RNase H domain-containing protein	A0A0D3E035	tr	109376	4	1	NaN	NaN	NaN	56.0047	11	11	11	10	11	10	11	11	10	11	11	10	11	11	11	11	10	10	11	11	11	11	11	11	11	10	11	11	11	10	11	11	10	11	11	11	11	11	11	11	11	11	11	11	11	11	11	11	67619.9	49734.7	51073.1	57887.8	63416.6	77800	63561.9	73812	72320.2	64712.3	70491.9	62713.4	59368.2	61238	58142	60012	78046.7	60626.6	64924.3	69405.8	70241.7	68902.1	58319	66490.4	62096.1	53240.6	56528.8	57790.7	63254.3	68867.4	70450.3	72245.1	72082.4	60949.6	56593.8	55351.8	77727.9	77340	74233.6	79368.4	55764.1	59747.7	59190.9	66891.2	65667.2	75290.8	66863.2	64461.1
A0A0D3E036	A0A0D3E036	#N/A	106318759	CULLIN_2 domain-containing protein	A0A0D3E036	tr	109376	3	1	NaN	NaN	NaN	52.4579	6	5	6	6	5	6	5	6	6	6	5	6	6	6	5	5	6	6	6	5	5	6	5	5	5	6	6	6	5	6	6	6	6	5	6	5	6	5	4	4	5	6	6	6	5	5	6	6	24183.7	28348.9	24720.5	26701.7	26078.1	21734.8	21675.7	23746.7	25373	23088.2	22223.5	23632.2	26587.4	21486	29467.3	25140.1	25074.7	23662.2	24339.4	21056.2	23570.8	20289.2	21620.7	23322.8	27331.2	23610	21234.3	23185.2	24045.8	23267.8	21831.2	22007.6	19558.8	25929.3	21793.9	21256.2	17162	16387	23121.4	22085	19720.4	24575.1	25029.7	21694.2	22398.7	24035	23571.6	23432.2
A0A0D3E049	A0A0D3E049	AT4G02725	106316474	Uncharacterized protein	A0A0D3E049	tr	109376	4	1	NaN	NaN	NaN	41.7836	1	0	0	1	0	0	0	1	0	1	0	1	1	1	0	0	1	0	0	0	0	1	0	1	1	1	1	1	1	0	1	0	0	0	1	0	1	1	1	1	1	1	1	1	0	0	0	1	9998.11	NaN	NaN	467.332	NaN	NaN	NaN	5786.94	NaN	2201.9	NaN	631.421	813.429	6538.71	NaN	NaN	4007.94	NaN	NaN	NaN	NaN	953.729	NaN	3586.05	1.85111	1746.26	1316.67	4839.99	890.697	NaN	970.967	NaN	NaN	NaN	4076.45	NaN	755.259	452.651	2076.64	1276.24	314.803	1707.22	897.885	2134.05	NaN	NaN	NaN	504.439
A0A0D3E051	A0A0D3E051	AT1G03130	106319036	Uncharacterized protein	A0A0D3E051	tr	109376	3	1	NaN	NaN	NaN	54.9887	27	26	28	28	27	27	28	28	28	27	26	26	27	26	25	25	27	27	27	26	26	28	27	26	26	28	25	27	27	27	27	27	26	26	28	28	28	28	28	28	27	27	26	27	24	26	27	27	2.38782e+06	1.62086e+06	1.65729e+06	1930440	2.37058e+06	2.3041e+06	2.17533e+06	2.72128e+06	1.59546e+06	1436007	1.69047e+06	2.10576e+06	1.67274e+06	1.59451e+06	1.67607e+06	1.33393e+06	2.11874e+06	1.86198e+06	1.87865e+06	2.20661e+06	2.16108e+06	2.24876e+06	1.77811e+06	2297403	2.0533e+06	2.07188e+06	2024230	2.27879e+06	2.46394e+06	2146682	1.97989e+06	2695238	1.6838e+06	1.85061e+06	2.13615e+06	2.77335e+06	2.23579e+06	2167218	1.96284e+06	1.95715e+06	1718202	1.78611e+06	2.17302e+06	2.2397e+06	2.04344e+06	1.90617e+06	1.91366e+06	2.64632e+06
A0A0D3E058	A0A0D3E058	#N/A	106315471	Elongation factor Tu	A0A0D3E058	tr	109376	3	1	NaN	NaN	NaN	56.7941	23	21	21	23	23	21	21	21	22	22	23	23	23	23	23	23	22	22	21	19	22	23	22	22	22	20	21	21	22	21	21	21	21	21	22	20	21	21	22	24	23	23	22	21	21	23	23	22	160278	151887	158439	155316	140609	135189	138701	129409	149288	132208	143238	148101	128672	136148	137618	144295	141628	137802	168543	165520	102073	121147	144077	114031	152988	135349	124104	127384	101891	124517	123192	120541	133028	151559	150980	106865	90351.2	126077	119841	123398	153209	152681	137309	106705	132415	149748	131139	105613
A0A0D3E060	A0A0D3E060	#N/A	106317376	Ubiquitin-like domain-containing protein	A0A0D3E060	tr	109376	4	1	NaN	NaN	NaN	35.287	1	1	0	1	0	1	1	1	1	1	1	1	1	1	1	1	0	0	1	0	1	1	0	1	1	0	0	1	1	1	0	1	0	1	0	1	1	1	1	0	1	1	1	1	1	1	1	1	86387.1	69588	NaN	63037.1	NaN	69313.2	102375	101504	86266.9	101854	75759.2	80665.7	86117.2	112184	41417.6	98645.5	NaN	NaN	93010.1	NaN	75426.2	106749	NaN	84476.3	75532.1	NaN	NaN	76304.6	97655.9	107364	NaN	110744	NaN	67127	NaN	108873	88552.7	111628	97748.6	NaN	89581	81721.6	10952.6	92700.6	84768.2	86775.5	98464.4	98807.7
A0A0D3E062	A0A0D3E062	AT4G02990	106318784	Uncharacterized protein	A0A0D3E062	tr	109376	3	1	NaN	NaN	NaN	46.5738	2	2	2	2	2	2	2	2	2	2	2	2	2	2	2	2	2	2	2	2	2	2	2	2	2	2	2	2	2	2	2	2	2	2	2	1	2	2	2	2	2	2	2	2	2	2	2	2	2766.31	2429.79	10623.7	7954.26	6579.53	4810.99	13152.7	8965.17	7109.27	7179.07	632.646	9121.39	7055.19	13484.2	10355.2	12101.1	2884.35	392.349	3201.5	7148.99	6101.16	255.693	269.469	187.307	158.436	244.259	107.303	1890.24	1433.75	1958.08	1499.95	136.851	3152.27	1209.14	93.5495	918.439	1654.98	1484.48	2336.12	1108.36	2394.58	2477.71	1126.4	940.319	1668.38	1582.37	1438.45	1668.68
A0A0D3E073	A0A0D3E073	AT4G03110	106319031	Uncharacterized protein	A0A0D3E073	tr	109376	4	1	NaN	NaN	NaN	49.0434	4	4	4	4	4	4	4	4	4	4	4	4	4	4	4	4	4	4	4	4	4	4	4	4	4	4	4	4	4	4	4	4	4	4	4	4	4	4	4	4	4	4	4	4	4	4	4	4	49158	37675.7	40923.7	48800.8	27831.5	42773.9	36791.9	42182.2	34739	39029.6	31876.5	48233.7	34236.9	25826.6	36388.9	32790.4	37181.5	28042.9	21217.7	36876.4	9402.56	19489.2	25290	28409.3	31069.5	23866.9	30151.2	37096.1	45903.6	12717.5	38086.6	47792.8	24122.5	22980.1	30202.4	19433	31107.6	31779.7	32839.3	23133.8	30817.1	24058.3	18951.3	29463.4	25215	26944.1	27613.5	20359.4
A0A0D3E080	A0A0D3E080	AT4G03200	106315445	Thioredox_DsbH domain-containing protein	A0A0D3E080	tr	109376	4	1	NaN	NaN	NaN	51.4023	4	3	4	4	3	4	4	4	4	3	3	4	4	4	4	4	4	3	3	4	4	4	4	4	4	3	4	4	4	4	4	3	4	4	4	4	4	4	4	4	3	4	3	4	4	4	3	4	6595.73	5165	6152.35	8166.21	5321.54	8708.08	10416.5	10349	5456.85	5831.66	6039.98	5954.57	5696.33	5099.07	6404.35	4673.06	4153.32	6237.54	4748.94	3046.66	9093.47	7123.57	10589.7	5592.66	4217.56	4480.32	6817.58	5067.39	5944.34	4872.45	6407.04	8213.25	7257.31	4364.93	4527.78	5780.41	5222.58	6041.36	4614.43	5277.27	9562.6	5725.52	6465.46	4688.26	7820.35	5874.63	5409.72	4777.73
A0A0D3E092	A0A0D3E092	AT4G03280	106315451	Plastoquinol--plastocyanin reductase	A0A0D3E092	tr	109376	3	1	NaN	NaN	NaN	54.1645	5	5	5	5	5	5	5	5	5	5	5	5	5	5	5	5	5	5	5	5	5	5	5	5	5	5	5	5	5	5	5	5	5	5	5	5	5	5	5	5	5	5	5	5	5	5	5	5	40219.2	32969.2	39910	36787.6	44226	45754	37148.5	36432.9	46594.2	48083.9	31524.8	33041.4	35500.4	31828.1	33480.2	29757.8	49296.7	43397.9	62532.2	71475.8	39281.7	49501.8	50115.3	51498.3	40317.5	41115.4	31597.5	44125.6	54597.4	48030.1	52376.4	53322	29998.9	45701.8	47851.1	25714.8	39292.7	47915.6	56810.9	46282.1	37860.3	43364.5	55990.8	44083.6	49384.3	54410.8	36800.9	52681.3
A0A0D3E0A4	A0A0D3E0A4	AT4G03430	106318050	TPR_REGION domain-containing protein	A0A0D3E0A4	tr	109376	4	1	NaN	NaN	NaN	48.2852	4	3	4	3	4	4	4	3	3	3	4	4	4	3	3	4	4	4	3	3	3	3	4	4	3	4	4	4	3	2	3	3	3	4	4	4	4	2	4	3	4	3	4	4	2	4	4	4	8121.79	9147.74	9674.27	10115.5	7803.21	3703.06	7464.69	3312.58	5438.68	3846.57	6604.31	4479.27	2861.43	5126.43	5813.6	3418	5993.33	4672.58	4051.39	7368.97	3632.42	3309.25	7130.43	3363.81	6664.26	7732.03	2969.76	4033.82	2279.51	3138.66	2461.71	2203.28	140.06	3086.65	4462.42	3214.39	313.967	5515.15	4296.83	3728.85	2585.24	4117.37	2869.55	3585.88	2205.36	2842.58	2850.66	70.7731
A0A0D3E0A8	A0A0D3E0A8	AT4G03520	106313082	Thioredoxin domain-containing protein	A0A0D3E0A8	tr	109376	4	1	NaN	NaN	NaN	56.2795	10	10	9	10	10	10	10	10	10	10	10	10	10	10	10	10	10	10	10	10	10	10	10	10	10	10	10	10	10	10	10	10	10	10	10	10	10	10	10	10	10	10	10	10	10	10	10	10	72740.1	51948.2	52632.3	60561.4	56496.1	88910.9	68329.8	59684	76068.3	67699.5	59299.7	46960.7	64755.9	51489	47328.7	57203.4	74628.7	78260.9	69239.6	96572.1	50182.7	70273.1	64930.2	60686.7	35609	52282.8	54430.8	60267.1	57089.5	49425.5	39453.6	70483.4	45553.3	59220	72244.1	42951.3	50909	59884.1	50141.3	62286.2	33937.6	57687.1	52171.9	53026.9	38779.3	59580.3	54305.6	54066.6
A0A0D3E0B1	A0A0D3E0B1	AT4G03550	106317766	1,3-beta-glucan synthase	A0A0D3E0B1	tr	109376	3	1	NaN	NaN	NaN	54.3048	1	2	2	2	2	2	2	2	2	2	2	2	2	2	2	2	2	2	2	2	2	2	1	2	2	2	2	2	2	2	2	2	2	1	1	2	2	1	1	2	1	2	2	2	2	2	2	2	3084.09	11699.3	6567.64	11053.1	882.369	2628.59	4718.07	1454.28	4085.13	7457.48	765.589	3102.82	4081.52	4114.86	4010.02	5627.86	3279.28	3158.76	4794.26	5618.48	6911.1	2343.47	4.2025	1566.5	5938.58	3611.86	3201.5	2375.38	3742.92	3929.51	2157.44	2241.76	3149.26	5.45602	1402.29	1156.94	1319	3204.9	1536.99	5.01578	3484.29	4694.62	887.105	17.4542	1008.81	2830.24	863.692	1021.99
A0A0D3E0C1	A0A0D3E0C1	#N/A	106313538	Uncharacterized protein	A0A0D3E0C1	tr	109376	3	1	NaN	NaN	NaN	43.6967	1	1	1	1	1	1	1	1	1	1	1	1	1	1	1	1	1	1	1	1	1	1	1	1	1	1	1	1	1	1	1	1	1	1	1	1	1	1	1	1	1	1	1	1	1	1	1	1	4867.72	3941.24	3560.35	3161.84	3050.16	4541.27	2582.05	4962.61	3847.81	3853.47	3490.77	3217.49	5163.28	4901.53	4382	4396.2	4374.9	3489.05	3244.24	6745.33	3789.27	3885.68	1851.2	3660.68	4389.82	3050.75	2830.57	4403.43	3253.94	3789.05	4137.87	3420.05	3976.97	3498.98	2704.59	2845.92	3598.01	3978.98	2136.3	3910.22	4501.99	3802.03	3073.5	3440.94	3593.46	2655.54	3682.16	4413.71
A0A0D3E0C8	A0A0D3E0C8	#N/A	106316296	Uncharacterized protein	A0A0D3E0C8	tr	109376	3	1	NaN	NaN	NaN	43.1412	1	1	1	1	1	1	1	1	0	1	1	1	1	0	0	1	1	1	0	1	0	0	1	1	1	1	1	1	1	0	1	1	1	0	1	1	1	1	1	0	0	1	1	1	1	1	1	1	1227.37	3216.45	1526.49	1855.53	685.997	8942.33	3688.27	3760.14	NaN	4147.09	701.821	1.73369	2355.42	NaN	NaN	3384.37	2670.62	3111.18	NaN	4977.09	NaN	NaN	1849.42	1.52677	12535.1	536.331	2075.92	7723.84	2142.41	NaN	4243.71	4414.75	5572.41	NaN	2742.35	7050.46	1.61929	2804.19	6401.47	NaN	NaN	3339.15	1.2755	576.575	3793.7	2.38318	1.52169	1207.35
A0A0D3E0D5	A0A0D3E0D5	AT3G26290	106318709	Uncharacterized protein	A0A0D3E0D5	tr	109376	3	1	NaN	NaN	NaN	58.3135	8	8	8	8	5	7	8	8	8	8	8	7	8	8	7	7	7	7	9	7	8	8	8	7	8	9	8	8	7	7	8	6	8	8	9	9	6	8	8	8	8	8	9	9	7	9	8	8	50258	46077	46690.4	58260.2	36628.2	33865.6	29653.2	35593.9	41070	48937	35340	43567.6	30191.4	31635.9	38051.9	29327.5	52795	52327.4	38303.1	53556.2	31373.7	31382.7	31130.1	28536.9	55546.9	52130.5	52652.4	52723.6	33851.9	33630.2	27889.7	39566.3	30202.9	48059.2	38667.5	32698.1	26634.7	38831	36684.7	30519.4	56742.5	45182.4	52265.5	55573.1	38909.3	39209.2	25004.7	29654.4
A0A0D3E0E3	A0A0D3E0E3	AT3G26618	106318979	eRF1_1 domain-containing protein	A0A0D3E0E3	tr	109376	3	1	NaN	NaN	NaN	59.2527	3	4	3	3	3	4	3	3	4	3	4	2	4	4	4	4	3	3	4	3	3	3	3	3	3	4	3	3	2	4	3	4	3	4	4	3	4	4	4	4	4	4	2	3	4	4	4	4	2716.03	3233.8	1929.17	3091.76	4719.54	4126.22	4184.99	4722.18	4516.8	3344.47	3336.53	3365.1	4907.26	4922.63	5837.75	5818.85	2208.97	2308.23	2623.47	2657.6	7370.89	2901.19	2839.31	3199.88	3386.75	3060.5	4441.74	2197.46	5389.92	5804.43	4390.36	3134.22	3321.64	2277.43	2531.52	2853.06	4690.34	3870.96	2412.12	4527.31	2521.89	3472.24	686.805	2630.83	3667.11	4034.35	2283.61	2908.57
A0A0D3E0E6	A0A0D3E0E6	AT3G26740	106313182	Uncharacterized protein	A0A0D3E0E6	tr	109376	4	1	NaN	NaN	NaN	52.8073	2	2	2	2	1	2	2	1	2	2	2	2	0	1	2	2	2	2	2	2	1	2	1	2	2	1	1	1	1	2	1	0	2	2	2	1	0	1	1	1	1	1	1	2	1	2	1	1	14430.8	13883.1	4861.66	15413.2	1698.35	4715.47	5261.79	1507.9	13427.9	6632.24	12695.5	906.75	NaN	2328.84	473.021	10171.4	6513.38	393.73	5810.94	14542.8	1770.24	372.726	1180	5896.2	325.229	1884.84	946.286	36422.1	2579.36	222.911	754.763	NaN	3884.3	4022.36	3992.1	3041.96	NaN	1.14687	487.67	1452.86	2927.02	3134.12	31.3183	183.218	2532.26	170.575	2672.55	2165.52
A0A0D3E0G1	A0A0D3E0G1	AT3G27160	106318652	Uncharacterized protein	A0A0D3E0G1	tr	109376	3	1	NaN	NaN	NaN	48.2066	3	3	3	3	3	2	3	3	3	2	3	3	3	3	3	3	3	3	3	3	2	3	3	3	2	3	2	3	2	2	3	3	2	2	2	3	3	3	3	3	2	2	3	2	2	2	3	3	610.783	14635.1	837.661	900.336	7681.72	22990.6	6618.68	11999.1	24588	967.305	5649.35	880.106	7106.34	23045.6	7240.85	1197.27	4684.78	4788.03	4199.79	4024.21	215.046	5419.76	7301.83	836.972	148.987	837.698	4498.56	5948.79	234.357	165.322	3366.49	5399.19	2365.25	3811.14	95.904	509.684	728.632	2245.12	376.897	3300.44	1953.78	1455.45	2194.01	44.0167	54.0999	51.932	1805.53	1807.45
A0A0D3E0G2	A0A0D3E0G2	AT3G27230	106319189	Uncharacterized protein	A0A0D3E0G2	tr	109376	3	1	NaN	NaN	NaN	54.4212	2	2	1	1	0	1	0	2	2	0	1	1	1	1	0	1	0	1	1	1	1	1	1	1	2	1	1	1	1	1	1	1	2	0	2	1	0	2	2	2	2	2	0	1	0	1	2	2	49833.5	501.8	247.374	107399	NaN	214.815	NaN	1042.39	590.254	NaN	137371	5852.94	265.366	7820.66	NaN	4252.04	NaN	335.316	2202.17	3522.3	1534.88	4236.74	217.084	108438	1166.04	289.528	1782.92	225.785	359.443	6329.87	314.533	259.514	28250.6	NaN	1079.25	126152	NaN	46254.9	20346.8	621.16	604.28	518.581	NaN	2245.86	NaN	274.985	15059.4	11779
A0A0D3E0G6	A0A0D3E0G6	AT3G27280	106313668	Prohibitin	A0A0D3E0G6	tr	109376	3	1	NaN	NaN	NaN	50.5832	1	1	1	1	1	1	1	1	1	1	1	1	1	1	1	1	1	1	1	1	1	1	1	1	1	1	1	1	1	1	1	0	1	1	1	1	1	1	1	1	1	1	1	1	1	1	1	1	105496	108209	83931.2	113095	122761	134671	136839	123622	87290.9	68846.8	75100.8	80249.8	111573	95455.7	67841.8	88415	61049.8	85569	64897.2	56209.5	141471	146477	115230	90031.8	79550.1	128487	85722.5	127900	121377	154224	162706	NaN	53905.9	109737	116517	90062.7	178074	160054	145969	179134	117475	131806	116023	137157	175321	124776	145429	155096
A0A0D3E0I8	A0A0D3E0I8	AT3G28200	106313306	Peroxidase	A0A0D3E0I8	tr	109376	3	1	NaN	NaN	NaN	47.0661	1	1	1	1	1	1	1	1	1	1	1	1	1	1	1	1	1	1	1	1	1	0	1	1	1	1	1	1	1	1	1	1	1	1	1	1	1	1	1	1	1	1	1	1	1	1	1	1	1649.52	6911.92	4570.72	4643.88	3883.89	995.252	3131.62	1386.36	4396.15	4381.4	3930.99	1652.3	3597.71	992.183	636.45	2869.82	912.279	2700.31	956.252	655.574	927.748	NaN	3818.17	4422.43	1217.89	3405.9	3944.48	1839.99	2305.33	1249.02	2476.18	2925.92	597.266	1262.58	636.959	4150.59	1982.03	4020.06	4547	2312.02	735.675	2905.83	3904.23	2147.36	1089.46	1365.52	3440.63	501.979
A0A0D3E0K3	A0A0D3E0K3	#N/A	106313002	V-type proton ATPase subunit	A0A0D3E0K3	tr	109376	3	1	NaN	NaN	NaN	49.5991	1	1	1	1	1	0	0	0	1	1	1	1	0	0	1	1	1	0	1	1	1	0	0	0	1	1	1	1	0	1	0	0	1	1	1	0	0	1	1	1	1	1	1	1	1	1	1	1	5558.9	4946.25	4060.71	9628.54	2612.03	NaN	NaN	NaN	2796.23	3155.17	1516.99	5638.78	NaN	NaN	4372.63	6410.61	11001.2	NaN	8253.95	8225.01	3110.1	NaN	NaN	NaN	8670.89	5764.76	4777.99	10961.2	NaN	7471.01	NaN	NaN	4458.27	9720.62	5005.82	NaN	NaN	1932.61	14446.9	6130.22	9210.32	5953.46	1.88486	9190.07	3437.97	7594.28	4032.03	7526.83
A0A0D3E0L4	A0A0D3E0L4	AT3G28900	106316202	Uncharacterized protein	A0A0D3E0L4	tr	109376	3	1	NaN	NaN	NaN	45.0023	1	1	1	1	1	1	1	1	1	1	1	1	1	1	1	1	1	1	1	1	1	1	1	1	1	1	1	1	1	1	1	1	1	1	1	1	1	1	1	1	1	1	1	1	1	1	1	1	111124	33707.8	2770.46	20288.9	10998.9	4418.27	4654.88	108754	34508	11536.5	855.965	26275.7	7468.58	72807.1	13742.8	4281.57	63533	935.106	1912.28	4113.95	20025.3	19659.1	927.473	81722.4	1332.42	23806.5	10115.3	36112.3	16538.5	12231.3	11522.3	13695.2	882.487	4782.93	14755.1	4374.53	30690.5	11368.3	54736.2	3559.39	6979.48	31086.5	24560.9	44392.9	1097.72	2.52272	34003.6	10445
A0A0D3E0N0	A0A0D3E0N0	AT3G29240	106313221	Uncharacterized protein	A0A0D3E0N0	tr	109376	4	1	NaN	NaN	NaN	46.5746	0	1	1	0	1	1	1	0	0	1	1	1	1	0	1	1	1	1	0	1	0	0	1	1	1	1	1	1	0	1	1	1	0	0	1	1	1	1	1	1	0	1	0	0	1	0	1	0	NaN	3886.37	4369.86	NaN	4410.35	3643.91	11792.6	NaN	NaN	5928.46	4761.3	3697.62	2061.46	NaN	1278.66	7911.98	3303.97	4389.42	NaN	5617.05	NaN	NaN	8606.96	3834.16	4787.75	1578.33	1795.13	2237.14	NaN	1606.79	3753.74	2586.36	NaN	NaN	423.718	2378.87	3360.58	4017.44	2723.5	4848.32	NaN	3789.64	NaN	NaN	6715.06	NaN	2382.72	NaN
A0A0D3E0Q6	A0A0D3E0Q6	AT3G32930	106313605	Uncharacterized protein	A0A0D3E0Q6	tr	109376	4	1	NaN	NaN	NaN	50.3551	4	3	2	4	4	4	3	5	4	4	4	3	5	5	5	3	3	3	3	2	5	5	4	4	3	5	3	4	4	4	4	4	3	3	5	4	4	4	3	4	3	4	4	4	4	4	5	5	12865.8	8630.26	13988.3	13079.5	8457.88	8445.09	14139.6	21224.1	12087.1	18694.1	3346.52	7054.84	15448.4	16307.4	17745.2	19332.6	14866.5	6413.74	8633.92	13823.3	12742	9361.25	12509.6	16011.8	8434.15	8090.42	13006.3	12170.9	15530.1	14245.7	18183.1	16937.9	6237.92	7322.7	11447.2	16994.6	15992.3	15997.8	13804.3	19125.7	8510.08	12545.7	11830.1	6019.53	10847.4	9517.31	12585.2	6395.77
A0A0D3E0Q8	A0A0D3E0Q8	#N/A	106313494	ATP:AMP phosphotransferase	A0A0D3E0Q8	tr	109376	3	1	NaN	NaN	NaN	55.9912	8	6	8	5	6	6	8	6	8	7	7	7	7	7	8	6	8	6	7	7	6	7	5	7	7	6	6	7	6	8	6	7	7	7	7	7	6	7	7	8	7	6	6	6	6	6	8	8	41733	38152.8	55553.2	39449	59370.6	47530	44592.9	55858	52932.7	57246.2	55877.9	32554.3	63220.9	60157.3	37463.4	44978.7	52822.3	51043	41677.8	46319.1	35128.1	52739.1	51690.5	47555.3	30796.7	40815.1	42884.4	60468.6	37823	40278.6	59259.3	50671.4	52300.2	46275.2	37727.1	43597	65539.9	57501.3	56226.4	48686.5	40796.5	30278.2	39001.8	43002.4	43696.6	34518.1	44201.3	65860.6
A0A0D3E0R6	A0A0D3E0R6	#N/A	106304039	40S ribosomal protein S27	A0A0D3E0R6	tr	109376	3	1	NaN	NaN	NaN	51.3314	9	8	9	8	9	8	9	9	8	8	8	7	9	9	9	8	8	8	9	8	9	9	9	9	8	8	9	9	9	9	9	9	9	9	9	8	9	9	9	8	9	8	8	8	8	9	9	8	185224	204970	194630	204578	186416	203750	246230	187952	191068	212555	211298	185338	213286	206761	235569	265836	170056	192208	160562	166452	200219	170696	237121	190355	189622	178169	184548	169456	171185	182774	190208	181676	179374	171149	195370	197204	192676	200868	206502	185673	185004	161898	176708	188212	184075	192749	169257	162459
A0A0D3E0S7	A0A0D3E0S7	AT5G48230	106313526	Uncharacterized protein	A0A0D3E0S7	tr	109376	3	1	NaN	NaN	NaN	52.4941	12	12	13	13	12	12	13	12	12	12	12	9	13	12	13	13	12	12	12	11	11	12	13	12	12	12	13	12	12	12	13	12	11	12	12	10	13	12	12	13	12	13	12	13	12	13	11	11	37662.9	29484.7	29848.6	30389	31056.1	37295.1	37605.2	40059.5	31977.9	26744.4	26219.9	31907.6	43396	41852.1	52579.1	45533.1	28035.4	19893.2	25148.5	25182.8	31984.4	32670.6	34951.1	33680.8	28134.8	20635	34411.5	24899.3	32166.9	38672.5	38303.3	31584	28773.3	26349.8	23921.4	25279	36804.1	36914.4	33186.2	37740.7	22762.1	25814.4	24030.1	27765.9	37201.8	34147.4	33676.5	33122.2
A0A0D3E0U5	A0A0D3E0U5	AT5G48470	106313407	Uncharacterized protein	A0A0D3E0U5	tr	109376	4	1	NaN	NaN	NaN	42.8694	2	2	2	2	2	2	2	2	2	1	2	2	2	2	2	2	2	2	2	2	1	1	2	2	2	0	2	2	1	2	2	1	0	1	2	1	2	2	2	2	1	1	2	2	2	2	2	2	7330.65	8206.06	5877.03	6041.35	6432.19	7547.42	6635.48	7465.01	9033.58	10115	4834.02	5062.38	9673.82	12511.1	9606.2	14521.5	6457.35	7289.14	6348.96	10404.4	4856.31	6051.83	5053.42	5864.28	4821.29	NaN	3258.74	4425.55	5361.67	5942.86	4395.26	1732.47	NaN	5872.76	5651.43	8896.99	3649.7	5605.79	3514.87	7974.46	9018.84	5732.14	3310.55	4868.11	5740.89	4076.45	4428.27	2572.37
A0A0D3E0U6	A0A0D3E0U6	AT5G48480		Glyoxalase_6 domain-containing protein	A0A0D3E0U6	tr	109376	4	1	NaN	NaN	NaN	48.5543	6	6	6	6	6	6	5	5	6	6	6	6	6	6	6	6	6	6	6	6	5	5	6	6	6	6	6	6	6	6	6	5	6	6	6	6	4	6	6	6	6	6	6	6	6	6	6	6	160741	179712	170420	154807	110887	84771.9	86332.9	85487.5	154985	149552	158195	129292	105345	122592	126199	157005	109351	175308	111435	94866.9	38938.6	97524.7	108562	106081	135780	136706	120276	115543	94487.7	52139.6	78645.4	93411.5	145465	84577.1	126535	129446	57678.4	112979	103909	56981	100197	118770	139459	85585.9	113810	94204.9	93395.3	62022.9
A0A0D3E0V4	A0A0D3E0V4	AT5G48760	106305969	Uncharacterized protein	A0A0D3E0V4	tr	109376	3	1	NaN	NaN	NaN	37.1921	1	1	1	1	1	0	1	1	1	0	1	1	1	1	1	1	1	1	1	1	0	1	1	1	1	1	0	1	0	1	0	1	1	0	1	1	1	1	1	1	0	1	1	0	1	1	1	1	8046.9	1867.86	2088.1	1877.49	23214.7	NaN	14118.5	22035.5	8885.46	NaN	1705.74	4563.55	19387.8	8603.28	4176.39	13163.2	743.299	6206.29	1.46655	5677.45	NaN	7738.84	10001.9	3096.61	7352.84	12273.2	NaN	637.333	NaN	6509.38	NaN	654.362	3888.38	NaN	3281.94	7216.05	1.44885	3861.95	3887.45	16260.1	NaN	680.852	1.18089	NaN	5688.18	4980.49	8485.05	3496.62
A0A0D3E0V5	A0A0D3E0V5	AT5G48810	106316195	Cytochrome b5 heme-binding domain-containing protein	A0A0D3E0V5	tr	109376	3	1	NaN	NaN	NaN	53.463	4	4	3	4	4	3	4	4	3	3	4	3	4	3	4	3	4	4	4	4	3	4	4	4	4	4	3	4	4	4	3	3	3	4	3	4	4	4	3	3	3	3	3	4	3	4	4	4	12798.1	7236.21	4449.41	7204.56	3164.8	6552.03	4824.35	7976.67	7106.6	6298.21	4699.41	2867.45	5357.84	2200.6	6510.43	4772.46	9696.7	4916.86	8249.07	9820.62	2359.72	4218.48	4386.57	6398.25	6943.46	4146.15	5252.44	5735.43	4253.5	3874.39	3894.89	3981.72	3379.69	4467.58	4817.08	2127.64	335.281	3624.09	4259.88	5618.43	4135.1	6307.14	4119.65	4870.52	4430.41	3014.59	2247.1	3569.06
A0A0D3E0W0	A0A0D3E0W0	AT5G48900		Pectate lyase	A0A0D3E0W0	tr	109376	3	1	NaN	NaN	NaN	48.9211	2	2	2	3	3	2	1	3	2	3	2	3	3	2	2	2	3	2	2	2	3	2	2	2	2	2	3	3	3	2	3	2	2	1	3	2	2	2	3	3	2	3	3	3	2	2	3	3	37842.2	29766.2	12636.8	5727.36	8359.68	13218	10777.3	16848.3	14087.5	12202.4	9727.75	9837.19	6837.54	5163.03	4648.25	8503.32	6923.42	6225.65	5442.32	4095.64	4479.02	7289.5	8283.65	7524.25	11821.2	11981.1	9719.88	10319.6	9047.4	5733.78	8238.01	4923.15	11364.3	14473.6	7751.58	9241.94	6102.6	1647.47	8656.61	7024	2643.64	7371.48	4442.34	3512.99	4741.77	3378.55	2662.45	3191.47
A0A0D3E0X8	A0A0D3E0X8	AT5G49460	106318884	ATP citrate synthase	A0A0D3E0X8	tr	109376	4	1	NaN	NaN	NaN	53.6698	20	20	17	21	21	20	20	18	20	19	17	18	20	20	20	18	19	17	20	17	18	20	18	17	17	21	20	19	21	20	20	21	19	20	19	16	17	19	19	20	19	19	19	20	19	17	20	20	110143	142496	117546	110346	97893.9	80977.5	112168	93263.7	102684	97801.4	77053	85792.1	96978.3	84768.8	80131	95545.2	87559.4	69313.9	67908	93165	80591.9	87296.9	96037.9	104470	94104.2	99686.9	93965.4	101274	83296	89589.7	90889.6	122942	83732.5	70172.8	84069.7	86480.8	74561.7	77868.3	89075.6	104257	85120.8	117513	87718.3	87122.3	69538.5	85240.6	92170.3	85960.1
A0A0D3E0Y3	A0A0D3E0Y3	AT5G49510		Uncharacterized protein	A0A0D3E0Y3	tr	109376	3	1	NaN	NaN	NaN	46.2411	1	1	1	1	1	1	1	1	1	0	1	1	1	1	1	1	1	1	1	1	1	1	1	1	1	1	1	1	1	1	0	1	1	1	1	1	1	0	0	1	1	1	1	1	1	1	1	1	5974.87	1.21687	3460.58	1.44238	2730.05	7413.87	1936.52	1.23995	1600.86	NaN	4165.75	874.715	5202.32	4222.23	6823.22	2361.34	3599.58	1505.63	5166.23	10288.9	5993.97	4808.59	3025.17	1493	788.768	4798.65	4699.07	6830.04	3774.97	5680.29	NaN	1220.91	843.261	5572.7	9527.37	4059.91	5194.52	NaN	NaN	4292.61	9734.8	906.58	3083.11	5409.1	4454.1	6265.62	4955.09	3924.97
A0A0D3E110	A0A0D3E110	AT5G28030		Cysteine synthase	A0A0D3E110	tr	109376	3	1	NaN	NaN	NaN	58.0179	2	1	2	1	1	1	1	1	2	1	1	1	1	2	1	1	1	1	1	2	1	2	2	2	1	1	1	1	1	1	1	2	2	1	1	1	1	1	1	1	2	2	1	1	1	2	2	1	3454.52	2531.7	3101.27	2740.63	3669.28	3910.49	2491.65	5239.73	4494.96	4198.83	2874.74	1877.68	2611.06	3072.41	1166.93	1668.42	3939.43	1944.27	2982.85	2035.15	2885.41	4832.67	4279.78	4946.61	2057.21	1857.09	3287.5	1797.34	4765.85	2011.1	3324.28	3859.99	689.339	3914.42	2445.26	2422.07	3553.26	6950.75	3530.38	2455.57	3428.22	5096.99	4138.73	4308.93	6089.75	4224.65	2794.55	1964.29
A0A0D3E114	A0A0D3E114	AT5G27120	106317908	Nop domain-containing protein	A0A0D3E114	tr	109376	3	1	NaN	NaN	NaN	54.7796	9	8	8	9	7	9	9	8	11	11	10	7	11	11	9	9	9	8	11	7	8	10	8	8	9	9	10	10	9	10	9	8	10	9	10	9	8	8	10	10	9	9	9	9	9	6	10	9	12269.4	14921.8	10972.9	14371.5	13074	9850.76	8931.61	10703.4	12817.9	13130	10173.4	9302.54	11378	10312.3	12272	14705.1	12051	11358.9	12339.7	13814	7522.24	8659.92	8832.66	6721.04	12523.5	11770	11298.2	10775.6	8536.54	6774.14	6436.13	5830	10992.6	10472.9	9783.26	9871.07	8476.47	4212.73	8528.7	8815.14	12555.4	14567.4	11266.6	8435.53	8220.8	4890.25	7212.54	7486.94
A0A0D3E127	A0A0D3E127	AT5G27290	106319133	Uncharacterized protein	A0A0D3E127	tr	109376	4	1	NaN	NaN	NaN	47.5648	0	1	1	1	0	1	1	1	1	1	1	1	1	1	1	1	0	0	1	0	1	1	1	1	0	1	0	1	1	1	1	1	0	0	1	0	0	1	1	1	0	1	0	1	1	0	1	1	NaN	4435.58	7118.47	1300.25	NaN	1694.19	10831.1	3336.11	7131.51	2845.32	3210.94	3002.86	2677.63	888.937	2603.15	2774.02	NaN	NaN	391.315	NaN	554.344	982.22	8722.23	3560.51	NaN	6029.09	NaN	630.13	6755.34	3104.07	2361.57	6860.92	NaN	NaN	1.36602	NaN	NaN	7738.35	6403.4	4357.04	NaN	5490.21	NaN	1292.02	3231.37	NaN	5408.71	1198.02
A0A0D3E128	A0A0D3E128	AT5G27380	106319219	Glutathione synthetase	A0A0D3E128	tr	109376	3	1	NaN	NaN	NaN	50.2472	5	4	5	6	3	4	3	4	4	2	3	4	3	5	4	2	4	2	5	5	4	5	3	4	4	4	4	5	4	5	4	4	4	3	3	4	4	6	5	5	4	5	4	3	3	4	5	6	69291.1	30760.9	43035.7	28894.1	73004.3	63813.4	49091.4	51808	27282.7	29155	20883.5	21113.9	29587	28915.2	38319.4	32980.3	47321.5	4587.03	20257.4	34515.2	50490.7	22796.2	43152.8	34614.7	31009.6	30554	30276.8	30979	37099	41600.2	18238.5	42031.3	25663.1	24940.8	37027.4	11566.2	23987.5	16291	28631.2	23001.4	31696.7	31820.8	33286.9	41939.3	32883	39714.7	36254	33888
A0A0D3E136	A0A0D3E136	#N/A		Mitochondrial Rho GTPase	A0A0D3E136	tr	109376	3	1	NaN	NaN	NaN	39.3239	1	1	1	1	0	1	0	0	1	1	1	1	0	0	0	0	1	1	1	1	0	1	0	0	1	1	0	1	0	0	0	0	1	0	1	0	0	0	0	0	1	1	1	1	0	0	0	0	850.212	2242.21	547.751	1247.89	NaN	393.607	NaN	NaN	2491.83	1063.15	535.916	548.723	NaN	NaN	NaN	NaN	2687.44	571.097	2575.23	1071.94	NaN	637.555	NaN	NaN	1512.67	1130.91	NaN	1495.05	NaN	NaN	NaN	NaN	1282.36	NaN	1201.73	NaN	NaN	NaN	NaN	NaN	1054.26	1986.36	664.748	1521.87	NaN	NaN	NaN	NaN
A0A0D3E138	A0A0D3E138	AT5G27560	106313765	DUF1995 domain-containing protein	A0A0D3E138	tr	109376	4	1	NaN	NaN	NaN	53.2768	2	2	2	2	2	2	2	2	2	2	2	2	2	2	2	2	2	2	2	2	2	2	2	2	2	2	2	2	2	2	2	2	2	2	2	2	2	2	2	2	2	2	2	2	2	2	2	2	1689805	304780	888174	1.22611e+06	967377	768906	1305954	826080	14967.4	1.18449e+06	11953.8	13112.8	10460.8	11834.2	14427.5	26339.6	560987	613532	438017	505128	6562.94	5110.65	403349	4217.57	4865.46	5629.3	5466.65	5129.79	73393.9	5063.75	5309.71	105960	157709	118950	3006.88	3509	3750.25	2774.48	2677.81	64597	2315.4	2143.08	46054.7	2571.25	36931.7	1786.56	2202.78	1992.17
A0A0D3E145	A0A0D3E145	AT5G27720	106319409	U6 snRNA-associated Sm-like protein LSm4	A0A0D3E145	tr	109376	3	1	NaN	NaN	NaN	41.8765	1	1	1	1	1	1	1	1	1	1	1	1	1	1	1	1	1	1	1	1	1	1	1	1	1	1	1	1	1	1	1	1	1	1	1	1	1	1	1	1	1	1	1	1	1	1	1	1	58097.1	49077.3	52152.9	47881.6	44027.1	43095.8	30237.4	44384.2	57192.7	54068.9	38461.9	37928.4	46831.5	48919.1	68630.9	63708.5	38303.8	66987.5	40907.8	56790.3	27601.6	24317.5	36769.5	37139.9	47176.3	51230.1	40937.9	43965.5	51643	47108.5	49945	26520.5	19283.8	45502.1	44341.8	40611	61571.7	52750.9	60991.5	42878.3	40564.5	37511.6	59492.1	53745.4	49677.8	37652	46191.7	32451.9
A0A0D3E172	A0A0D3E172	AT5G26830	106313135	Threonyl-tRNA synthetase	A0A0D3E172	tr	109376	3	1	NaN	NaN	NaN	51.5411	7	9	9	8	11	10	11	10	6	6	6	7	11	11	11	12	6	8	8	7	9	8	9	10	10	5	10	8	12	12	6	8	9	6	6	9	11	10	12	12	8	8	7	4	12	12	9	11	14640.9	13180.1	9499.81	16927.4	10720.5	18874	17300	15457.2	9692.49	9880.39	10435.4	12718.4	13843.4	17623	19858.2	16774.6	12717	13896.7	12205.5	13069.8	16743.4	11223.8	9963.25	11351	18425.5	9950.18	16430.6	12010.1	9256.13	15795.3	9852.79	12413.7	14202.1	10947.5	13360.5	9089.94	18825.1	12616.9	12568.5	17537.2	11044.1	6522.93	11291.7	11040.8	14175.2	12718.8	12873	16709
A0A0D3E183	A0A0D3E183	AT5G26710	106315478	Glutamyl-tRNA synthetase	A0A0D3E183	tr	109376	3	1	NaN	NaN	NaN	47.0194	3	2	3	2	3	3	2	2	2	2	3	3	2	3	3	2	2	2	2	3	3	2	2	3	3	3	2	2	3	3	2	3	2	2	2	2	3	2	2	2	3	2	2	3	2	3	2	2	707366	43463.6	37379.2	1997415	36581.2	52626.9	28767.5	1.4106e+06	1.45346e+06	29614.6	31829.1	42984.3	24724.4	37411.4	48266.8	895896	25246	31732.5	30831.2	240314	45192.1	489508	14144.1	19965.7	36807.6	25825.5	19848.3	264879	33052.5	30159.8	14998.1	13687.2	190643	188786	194083	10357	16210.4	7782.97	10381.1	10304.6	123498	63586.1	8910.36	14149.2	10233.2	105169	9586.48	7220.81
A0A0D3E186	A0A0D3E186	AT5G26742	106315482	RNA helicase	A0A0D3E186	tr	109376	3	1	NaN	NaN	NaN	54.7934	2	1	2	1	2	2	2	1	2	1	2	2	1	2	2	1	2	2	2	2	2	2	2	2	2	2	2	2	2	2	2	2	2	2	2	2	2	2	2	2	2	2	2	2	2	2	2	2	35774.1	2659.15	14219.7	1398.59	2987.91	2609.2	1785.33	2180.75	18640.9	3104.22	1385.57	11662.1	3295.17	24179.8	2285.49	5297.56	15378.9	13598.9	14772.5	654.53	9416.83	634.372	664.241	7412.95	6360.56	393.972	8820.56	210.793	247.138	6649.98	445.657	4394.76	5127.95	4405.25	227.793	2993.42	1618.67	130.795	165.734	3983.62	144.314	2913.99	2089.34	2113.62	77.24	115.074	589.758	2128.73
A0A0D3E190	A0A0D3E190	#N/A	106315486	CBM20 domain-containing protein	A0A0D3E190	tr	109376	3	1	NaN	NaN	NaN	54.4552	11	10	12	13	11	8	12	8	11	8	8	8	11	13	11	12	9	10	11	9	11	11	11	10	10	10	11	11	12	11	8	12	10	9	10	10	12	10	11	10	9	11	11	12	10	11	10	13	20895.3	14720.5	19718.2	22037.9	21480.9	21823.2	18586.2	14423.5	19475.8	19717.7	17781.5	20985.2	18104.7	16165.2	19219.8	19910.1	15260.2	18223.3	20066.5	25487.9	22596.3	17874.9	16588.4	13572.6	19741.5	16100.9	16420.5	15735	19985.5	19294.7	14532.3	16833.7	22088	17444.1	18333.1	14978.9	15440.1	17410.2	26563.1	18671.2	15720.7	20969.2	17871.1	18462.8	13714.7	20839.7	18942.4	16964.9
A0A0D3E193	A0A0D3E193	AT5G26260	106312840	Uncharacterized protein	A0A0D3E193	tr	109376	4	1	NaN	NaN	NaN	54.5595	18	19	16	17	15	15	14	14	15	14	16	16	17	14	14	17	16	17	16	15	14	11	14	13	19	18	17	16	16	16	16	12	16	18	14	14	14	14	17	15	14	15	17	15	14	14	16	12	30705.6	37581.8	27013.8	28568.9	11909.2	14426.6	14832.4	12041.7	17007.1	15010.6	16201.2	17546.6	15581.5	17713	18591.6	17048.6	26117.6	22542.8	21654	19937.9	14100.7	13646.2	14220.1	14112.9	41830.1	29841	29115.8	25801.7	11658.7	16567.2	9214.01	14592.5	17683.2	18450.6	23047	17851.8	8526.45	9672.37	13131.9	14330	26694.4	21630.5	19872	17249.2	18647.1	11058.8	20273	11743
A0A0D3E1A4	A0A0D3E1A4	AT5G26140	106318615	Cytokinin riboside 5'-monophosphate phosphoribohydrolase	A0A0D3E1A4	tr	109376	3	1	NaN	NaN	NaN	46.956	1	1	1	1	1	1	1	1	1	1	1	0	1	1	1	1	1	1	1	1	1	1	1	1	1	1	1	1	1	1	1	1	1	1	1	1	1	1	0	1	1	1	1	1	1	1	1	1	9448.23	12480.6	9973.89	5584.72	2153.08	6729.48	5503.54	5582.04	2813.76	2522.24	4556.31	NaN	6967.11	5894.71	5141.25	1597.64	5567.71	2735.58	2434.26	5904.53	1497.78	3104.44	1418.52	3937.07	11048.3	11057.6	13427.2	9370.18	5724.64	4550.07	5785.68	7176.16	5792.58	5184.91	5652.04	5918.21	6249.13	3833.66	NaN	3464.76	7225.71	3626.79	4509.17	8039.94	2311.19	3006.27	1834.59	4197.95
A0A0D3E1D6	A0A0D3E1D6	#N/A	106313432	Protein TIC 20	A0A0D3E1D6	tr	109376	3	1	NaN	NaN	NaN	55.354	4	4	4	4	3	4	4	3	3	3	4	3	4	3	4	4	4	5	5	4	5	5	4	4	4	4	4	4	3	3	4	3	4	4	4	3	4	3	4	4	4	4	4	3	4	4	3	4	43733.2	37552.5	43060.7	46260	48326.9	35690.7	38520	49922.9	33907	31445.1	42307.5	39454.2	40525.2	33870.7	27272.2	39180.6	33924.8	37810.7	37641.2	35441.8	39461	44748.1	32966.4	35756	34194.7	46985.3	32418.7	32262.5	36808.2	36440.6	30602.8	34879.5	35709.2	25369.4	39045.1	28801.1	36485.2	37705.5	35954.2	26474.8	32745	29074.6	31536	31419	33574.8	42674.1	33565.1	39059.2
A0A0D3E1E1	A0A0D3E1E1	AT5G25150	106313145	Uncharacterized protein	A0A0D3E1E1	tr	109376	3	1	NaN	NaN	NaN	48.9946	1	1	0	1	0	1	0	1	1	1	0	0	1	1	1	1	1	1	1	1	1	1	0	0	1	1	0	1	1	1	1	1	1	1	1	1	0	1	1	1	1	1	0	1	0	0	1	1	2393.88	2568.76	NaN	1.41434	NaN	422.769	NaN	762.58	2324.01	3258.3	NaN	NaN	1.60037	1.43148	478.699	794.683	1.31248	1.80046	1293.35	710.451	1.81519	1.33208	NaN	NaN	2432.91	1.77287	NaN	1.37131	1463.15	2118.82	1.85582	476.69	3056.24	821.574	504.506	556.29	NaN	556.783	602.318	2250.4	629.051	2529.93	NaN	930.814	NaN	NaN	2334.65	1376.41
A0A0D3E1E5	A0A0D3E1E5	AT5G25060	106318360	Uncharacterized protein	A0A0D3E1E5	tr	109376	4	1	NaN	NaN	NaN	47.0289	1	1	1	1	1	1	1	1	1	1	1	1	1	1	1	1	1	1	1	1	1	1	1	1	1	1	1	1	1	1	1	1	1	1	1	0	1	1	1	1	1	1	1	1	1	1	1	1	1.5069	1.29396	875.16	1.46764	491.617	954.976	447.931	1.3503	539.899	1158.1	2.16212	2.03806	1.5877	1.49857	1.85309	366.774	1.36267	2.00822	1096.59	1.19843	1.94241	969.096	598.358	1.7082	1144.96	1.7355	327.597	581.498	1526.67	1.70764	2.01618	1.52032	1.65774	1.70909	1.63083	NaN	780.164	1.57536	1.63116	536.476	1245.04	438.289	1.68562	1.81542	1.73294	1.66626	1.89591	1.57704
A0A0D3E1F4	A0A0D3E1F4	AT5G24710		WD_REPEATS_REGION domain-containing protein	A0A0D3E1F4	tr	109376	3	1	NaN	NaN	NaN	44.7972	2	2	3	2	3	1	3	2	1	3	1	2	1	3	3	3	2	2	1	1	1	1	2	3	0	3	2	0	1	1	1	3	2	1	2	1	2	2	2	2	2	3	2	2	2	3	1	2	1722.83	251.757	1255.02	471.725	2138.43	330.646	944.943	1506.52	2382.89	2851.52	0.964259	1386.54	367.443	2022.26	319.46	1314.9	603.75	472.207	451.359	501.226	891.716	404.814	493.809	10172.2	NaN	937.054	1169.06	NaN	465.745	149222	1243.78	3812.77	1182.31	758.25	430.769	4742.7	2677.01	605.765	2002.94	1296.25	1176.82	721.344	453.43	810.26	14.8516	1262.84	970.066	4.14677
A0A0D3E1F7	A0A0D3E1F7	#N/A		Ribosom_S30AE_C domain-containing protein	A0A0D3E1F7	tr	109376	3	1	NaN	NaN	NaN	48.9155	8	8	9	9	9	8	9	9	9	8	9	8	9	9	9	9	9	9	9	7	8	8	9	8	9	9	9	9	9	8	8	9	9	9	8	9	9	9	9	9	9	8	9	9	9	9	9	8	31894.7	24590.1	25627	25751.6	30747.9	42597.1	34441.8	28199.9	21729.3	22945.2	33925.7	34383.6	26317	32700	34148.3	34159.1	30469.2	29500.8	26439.2	15600.1	31646.7	35327.9	29749.2	28664.1	29529.3	29857.2	30030.6	25581.2	39079.8	36290.9	38149.4	38066.5	27218.3	30443	32377.4	30625.2	35938.9	36065.4	37778.8	32141.8	29921.7	21474.1	26688.3	27224.7	37936.3	36134.5	30884.8	30929.8
A0A0D3E1G0	A0A0D3E1G0	AT5G24460	106319403	Uncharacterized protein	A0A0D3E1G0	tr	109376	4	1	NaN	NaN	NaN	49.4413	1	0	1	1	0	1	0	0	0	0	0	0	0	1	0	0	1	0	0	1	0	1	0	0	1	0	0	1	1	1	0	0	1	0	0	1	1	0	1	1	1	1	0	1	1	0	0	1	2404.42	NaN	1112.66	2167.69	NaN	5940.93	NaN	NaN	NaN	NaN	NaN	NaN	NaN	3966.65	NaN	NaN	3717.6	NaN	NaN	6754.97	NaN	2193.71	NaN	NaN	2262.51	NaN	NaN	3379.32	3500.38	2110.36	NaN	NaN	2558.83	NaN	NaN	1773.31	5553.04	NaN	1660.95	5334.95	5965.76	4173.26	NaN	3328.02	3080.77	NaN	NaN	4068.04
A0A0D3E1G8	A0A0D3E1G8	AT5G24260	106318621	Uncharacterized protein	A0A0D3E1G8	tr	109376	4	1	NaN	NaN	NaN	50.5906	0	1	0	0	1	1	1	1	1	0	0	1	0	1	1	1	1	0	1	1	0	1	1	1	1	1	0	1	1	1	1	1	0	1	1	1	0	0	0	0	0	1	1	0	0	0	1	0	NaN	3156.01	NaN	NaN	735.066	1868.78	2498.93	1770.45	582.474	NaN	NaN	672.671	NaN	805.98	793.314	673.685	983.387	NaN	836.11	1414.41	NaN	1638.87	1032.83	822.519	1107.43	1.86873	NaN	1403.92	685.089	1494.89	931.504	950.936	NaN	1.77241	733.389	589.045	NaN	NaN	NaN	NaN	NaN	632.043	633.424	NaN	NaN	NaN	1969.72	NaN
A0A0D3E1H3	A0A0D3E1H3	AT5G24150	106318641	Squalene monooxygenase	A0A0D3E1H3	tr	109376	3	1	NaN	NaN	NaN	46.5758	7	9	6	4	8	9	7	7	9	5	8	5	8	5	7	9	7	6	9	6	6	8	7	9	9	10	10	9	9	10	8	9	8	10	9	10	10	10	10	10	10	8	11	10	10	10	10	10	12866.8	10168.8	3277.98	9633.26	9155.26	12823	12418.7	13173.6	9001.27	4620.46	8287.04	5885.41	7549.16	7328.71	10182.8	9062.95	7266.06	10653.5	8743.88	10755.1	10327.6	11402.9	7881.9	6308.8	17550.3	12466.3	15693.1	12592.7	19785.6	15261.4	17887.3	19828.3	12080.6	13080.6	8101.58	14477.6	13815.1	18718.7	11473.8	15943.1	10255.6	11168.9	14055.4	13237.7	13611.9	12585.3	14270.3	14291.7
A0A0D3E1I4	A0A0D3E1I4	AT5G23950	106313484	C2 domain-containing protein	A0A0D3E1I4	tr	109376	4	1	NaN	NaN	NaN	51.1521	1	1	0	1	1	0	0	0	0	0	1	0	0	0	0	0	1	1	1	0	1	1	0	0	1	0	0	1	0	1	0	0	0	1	1	0	0	0	0	1	1	0	1	0	0	1	1	1	1.5164	1.29177	NaN	1.45119	1.61754	NaN	NaN	NaN	NaN	NaN	1.94537	NaN	NaN	NaN	NaN	NaN	801.709	1.90151	622.016	NaN	1.84015	1.42363	NaN	NaN	1.52976	NaN	NaN	984.489	NaN	1.68096	NaN	NaN	NaN	633.899	640.673	NaN	NaN	NaN	NaN	1.323	535.108	NaN	550.527	NaN	NaN	1.7404	1.75966	800.474
A0A0D3E1K3	A0A0D3E1K3	#N/A	106317934	26S proteasome regulatory subunit RPN11	A0A0D3E1K3	tr	109376	4	1	NaN	NaN	NaN	57.2016	7	7	7	7	7	7	7	7	7	7	7	7	7	7	7	7	7	7	7	7	7	7	7	7	7	7	7	7	7	7	7	7	7	7	7	7	7	7	7	7	7	7	7	7	7	7	7	7	122730	125116	148618	109613	111545	109265	113202	92436	119193	110540	114725	109602	132900	117424	129131	135174	109373	113975	118342	119011	113612	98772	106937	115324	114921	110740	112650	112434	123015	98431.3	103074	105301	111569	116741	111171	116901	120989	107499	109046	109180	100409	113830	107059	114536	121090	119017	114577	104818
A0A0D3E1L2	A0A0D3E1L2	AT5G23400	106319294	LRRNT_2 domain-containing protein	A0A0D3E1L2	tr	109376	4	1	NaN	NaN	NaN	38.7644	1	1	1	1	0	1	1	1	1	1	1	0	1	1	0	1	1	1	1	1	1	0	0	0	1	1	1	1	0	1	1	0	1	1	1	1	1	0	1	0	1	1	0	0	1	0	0	1	210.419	1165.14	1.51602	1.45755	NaN	713.338	1.40761	1314.94	1389.28	1.42761	2.21676	NaN	1.54587	1.54619	NaN	1.36611	1.33011	2.06463	500.191	599.104	1.99259	NaN	NaN	NaN	1.54565	1.766	2.07799	1.36297	NaN	1.66423	1.9344	NaN	1.6556	1.57076	1.6526	2.27076	2.34322	NaN	1.59756	NaN	1.37889	1108.59	NaN	NaN	1.75243	NaN	NaN	1.61011
A0A0D3E1M0	A0A0D3E1M0	AT5G23310	106315781	Superoxide dismutase	A0A0D3E1M0	tr	109376	3	1	NaN	NaN	NaN	52.7672	1	2	2	2	2	2	1	2	2	2	2	2	2	2	2	2	2	2	2	2	2	2	2	2	2	2	1	2	2	2	2	2	1	2	2	2	2	2	2	2	2	2	1	2	2	1	2	2	5194.64	14290.1	12342.4	2825.21	8205.63	9693.17	6055.84	3246.76	12427.7	9713.99	6669.33	1550.28	13733.8	9287.45	1381.1	13586.4	8036.38	4285.83	8692.13	8555.86	5230.92	9144.9	412.261	4338.64	296.017	313.483	3784.66	3687.29	3010.84	3753.23	1888.06	210.431	5422.95	2874.83	2794.89	2159.06	3480.53	4066.91	2563.11	4307.92	2313.79	2437.72	2979.31	2293.84	2284.13	2605.49	2501.47	3621.93
A0A0D3E1P0	A0A0D3E1P0	#N/A		Uncharacterized protein	A0A0D3E1P0	tr	109376	4	1	NaN	NaN	NaN	44.6701	1	1	1	0	1	1	1	1	1	1	1	1	1	1	1	1	1	0	1	1	1	1	1	1	1	1	1	0	1	1	0	1	0	0	1	0	0	1	1	1	1	1	1	1	1	1	1	1	61494.7	50255.4	48604	NaN	40207.9	40021.5	48591.6	58100.1	47743.9	47151.9	56118.1	68722.8	52138.3	41962.7	60655.5	59898.9	31001.8	NaN	56481.6	47531.6	65212.7	65320.4	46939.1	49015.2	55872.8	43454.9	64434.7	NaN	41798.4	60836	NaN	52629.5	NaN	NaN	56691	NaN	NaN	62139.8	58531.1	43094.8	51616.9	51084.1	44889.6	28426.4	66475.7	60981.9	46440.1	39845.6
A0A0D3E1R0	A0A0D3E1R0	AT5G61510	106313038	PKS_ER domain-containing protein	A0A0D3E1R0	tr	109376	4	1	NaN	NaN	NaN	48.5569	3	2	2	3	2	2	3	3	2	3	2	1	1	2	2	2	2	3	3	1	2	3	2	2	2	2	2	2	2	2	2	3	2	2	3	1	3	3	2	2	2	3	1	2	2	2	3	2	1895.27	2344.39	1585.52	2169.37	1088.71	1790.12	2027.59	3812.76	3188.04	1870.68	1701.04	1026.31	593.248	1680.67	2127.85	2449.18	865.727	1537.01	1440.08	1218.9	2990.26	1402.11	1485.92	892.43	1648.11	460.411	13.6259	3483.97	537.235	2378.23	1210.92	1728.86	1885.49	1668.45	620.966	1168.37	418.218	1639.98	522.578	1069.42	1095.82	1283.73	1011.73	1037.63	1716.9	1687.05	1140.6	1452.23
A0A0D3E1R8	A0A0D3E1R8	AT5G61670	106313695	Uncharacterized protein	A0A0D3E1R8	tr	109376	4	1	NaN	NaN	NaN	59.2527	1	1	1	1	1	1	1	1	1	1	1	1	1	1	1	1	1	0	0	1	0	1	1	1	0	1	1	1	0	1	1	1	0	1	1	0	1	1	1	1	1	1	0	1	1	1	1	0	4605.51	4245.1	3493.62	3859.13	1128.17	4630.63	3972.84	1342.16	3397.99	3187.39	3533.16	4050.39	1851.98	557.459	1983.35	2996.97	807.172	NaN	NaN	4602.95	NaN	4354.41	3984.42	4649.5	NaN	3442.03	1628.87	2198.07	NaN	3100.44	1285.36	3016.82	NaN	1271.38	1180.04	NaN	1861.85	7409.28	5518.9	5740.4	5086.61	5802.27	NaN	1874.79	4719.7	2157.77	5429.46	NaN
A0A0D3E1R9	A0A0D3E1R9	AT5G61760	106313593	Inositol polyphosphate multikinase	A0A0D3E1R9	tr	109376	3	1	NaN	NaN	NaN	49.5691	2	1	2	2	2	2	2	1	2	1	2	2	2	1	2	2	2	2	0	1	1	0	2	2	1	2	2	1	2	1	2	2	0	1	0	1	2	1	2	2	1	1	2	2	1	1	2	1	18092.2	28768.2	22310.7	31801.8	13348	14620	23521.7	12272.8	20928.4	33115.8	19600.9	21185.4	24274.7	16229.4	10275.9	32036.4	9404.85	16368.8	NaN	17713.7	22238.3	NaN	20646.5	17015.8	18559.9	13383.4	10483.3	21070.8	17249.8	17390.4	19433.8	13164.8	NaN	7280.11	NaN	18388.8	10589.9	26617	14205.4	10726.9	18185.1	23973.9	14855.5	10836.4	49855.3	16435.7	9256.73	11910.9
A0A0D3E1S1	A0A0D3E1S1	#N/A		Uncharacterized protein	A0A0D3E1S1	tr	109376	3	1	NaN	NaN	NaN	53.8234	19	18	18	17	17	16	17	18	18	17	17	18	19	16	18	18	18	17	16	17	16	18	18	18	17	18	17	18	16	16	16	19	15	16	17	17	16	18	19	16	16	18	17	18	17	17	18	19	241511	258040	233480	245422	207293	174965	204471	224862	181234	205756	178067	208303	246795	231304	244099	244288	220809	221134	219317	212612	234500	169517	214572	192995	250295	216222	246135	228515	177355	189893	171086	207449	194639	208171	200456	203417	183934	118477	178473	174859	223189	213487	220803	200276	187060	193211	195953	174805
A0A0D3E1T3	A0A0D3E1T3	AT5G62190	106319323	RNA helicase	A0A0D3E1T3	tr	109376	3	1	NaN	NaN	NaN	52.2292	1	2	2	2	2	2	2	2	2	2	2	2	2	2	2	2	2	2	2	2	0	2	2	2	2	2	2	2	2	2	2	1	2	2	2	2	2	2	2	2	2	2	2	2	1	2	2	2	10798.7	1.2934e+06	963133	11613.8	8480.66	5501.69	6788	8172.5	9453.39	10460.6	9682.64	9022.35	9515.53	9109.27	12917.9	225346	6122.04	6833.83	7060.19	135835	NaN	4883.26	97404.5	3176.12	5801.03	6157.1	6850.99	5713.98	5698.33	5596.56	6210.75	8926.01	73839.4	5157.8	4833.85	31048.1	3205.68	3479.84	3461.83	3001.85	3646.91	3272.47	3941.47	4944.67	5507.43	3702.66	4143.9	1849.9
A0A0D3E1T4	A0A0D3E1T4	AT5G62200		Uncharacterized protein	A0A0D3E1T4	tr	109376	4	1	NaN	NaN	NaN	44.7842	0	0	0	1	0	1	0	0	0	0	0	0	0	1	1	0	0	0	1	0	1	1	0	0	1	1	1	0	1	1	0	1	0	1	0	1	1	0	1	1	0	1	0	0	1	1	1	1	NaN	NaN	NaN	1.3733	NaN	6776.27	NaN	NaN	NaN	NaN	NaN	NaN	NaN	4160.48	1741.49	NaN	NaN	NaN	1.19401	NaN	3522.03	1163.14	NaN	NaN	537.501	3425.92	543.833	NaN	542.102	192.198	NaN	2457.56	NaN	1.50207	NaN	1578.24	666.627	NaN	527.679	3365.94	NaN	1.28093	NaN	NaN	150.164	1532.49	775.775	5399.47
A0A0D3E1W7	A0A0D3E1W7	AT5G62790	106313246	1-deoxy-D-xylulose-5-phosphate reductoisomerase	A0A0D3E1W7	tr	109376	3	1	NaN	NaN	NaN	38.7145	0	1	0	0	1	1	1	0	1	1	0	0	1	0	0	1	1	1	1	1	1	1	1	1	1	1	1	1	1	1	1	1	0	1	1	1	1	1	1	1	0	1	1	1	1	0	1	1	NaN	13874.2	NaN	NaN	5042.04	11567	14992.6	NaN	6436.05	8945.6	NaN	NaN	21165.5	NaN	NaN	16249.6	17012.5	3587.44	16361.9	12623.4	15426.8	14424	12521.2	9644.67	3290.02	15895.7	4443.79	13911.1	11761.8	17797.9	10991.3	7400.81	NaN	4942.67	11840.5	7951.19	6684.52	8975.46	10936.3	14432.6	NaN	7769	3880.07	8251.13	11110.4	NaN	12980.3	14541.3
A0A0D3E1X1	A0A0D3E1X1	#N/A	106315441	Uncharacterized protein	A0A0D3E1X1	tr	109376	4	1	NaN	NaN	NaN	46.9449	0	1	0	1	1	1	1	0	1	1	0	1	0	0	1	1	0	1	1	1	1	1	0	1	1	0	0	1	0	1	1	1	1	0	0	1	0	1	1	1	0	1	1	0	1	0	1	0	NaN	766.554	NaN	1007.07	862.687	1137.98	1227.46	NaN	1.29975	1.44264	NaN	526.032	NaN	NaN	1332.01	637.123	NaN	526.745	1.19255	1353.19	2073.59	831.519	NaN	1.40458	2889.61	NaN	NaN	1.38568	NaN	1992.77	803.367	722.643	1706.59	NaN	NaN	2.10413	NaN	662.794	1.433	1193.01	NaN	988.437	1.49288	NaN	2151.73	NaN	791.591	NaN
A0A0D3E1Y8	A0A0D3E1Y8	AT5G63060	106319131	CRAL-TRIO domain-containing protein	A0A0D3E1Y8	tr	109376	4	1	NaN	NaN	NaN	46.6884	3	3	3	3	3	3	3	3	3	2	3	2	3	3	3	3	3	3	3	3	3	3	3	2	3	3	2	3	3	3	2	3	3	3	3	2	3	3	3	3	3	3	3	3	3	3	3	3	1244.67	4263.29	1696.47	2427.33	4672.23	5008.28	7064.18	10262.1	10590.9	30929.5	7168.91	13308.1	6394.99	2674.1	6647.18	3173.12	14.3108	3121.4	1310.83	1852.47	8792.79	19.5933	6900.71	12171.5	1260.25	7329.02	5052.42	726.52	4477.81	21.2314	12783.7	2847.69	3761.2	630.167	1409.23	321.976	5672.3	9980.88	7663.55	2045.58	698.944	4630.35	3485.8	4236.43	5090.03	6974.66	4942.08	373.246
A0A0D3E1Z9	A0A0D3E1Z9	AT5G63100	106318930	Uncharacterized protein	A0A0D3E1Z9	tr	109376	4	1	NaN	NaN	NaN	42.5179	1	1	0	1	1	1	1	1	1	1	1	1	0	1	1	1	1	1	1	1	1	1	1	1	0	1	0	0	1	1	0	1	1	1	1	0	1	1	1	1	1	1	1	0	1	1	1	1	8556.12	3214.21	NaN	3700.85	1535.65	1656.16	2771.02	9285.19	4965.62	4927.08	3367.67	5575.31	NaN	7706.52	5316.13	7141.95	4560.5	6137.44	6592.96	5274.85	3351.14	8206.67	1916.25	2583.44	NaN	477.543	NaN	NaN	3526.49	2730.69	NaN	1874.56	12920	3403.59	4020.66	NaN	3199.83	3429.96	3216.32	5097.5	4267.9	4414.66	2007.1	NaN	4410.21	2779.21	3734.57	5756.2
A0A0D3E200	A0A0D3E200	#N/A	106318929	Histone deacetylase	A0A0D3E200	tr	109376	3	1	NaN	NaN	NaN	44.9133	1	1	1	0	0	0	0	1	0	0	0	0	0	0	1	0	0	0	1	1	1	1	0	0	1	1	1	0	1	0	1	0	1	1	0	1	0	0	1	1	1	0	1	1	1	1	1	1	1.28287	1.02929	557.084	NaN	NaN	NaN	NaN	1891.03	NaN	NaN	NaN	NaN	NaN	NaN	1.50701	NaN	NaN	NaN	1.26483	1.54368	1.86198	1.32307	NaN	NaN	539.22	637.141	1.54005	NaN	1.76573	NaN	476.908	NaN	1.94145	549.932	NaN	2.01836	NaN	NaN	1.22373	294.003	1.18734	NaN	398.459	1.39957	2.59471	2.26594	1.55518	463.329
A0A0D3E204	A0A0D3E204	AT5G63140	106319076	Metallophos domain-containing protein	A0A0D3E204	tr	109376	4	1	NaN	NaN	NaN	52.9182	1	1	2	1	2	1	2	1	1	1	1	2	1	1	1	1	2	2	2	1	1	2	1	2	1	1	1	2	1	1	1	1	2	1	1	2	1	2	1	1	2	1	1	2	1	2	1	2	2028.44	3534.09	2806.95	3079.7	7306.36	3994.49	8032.39	2446.52	3016.62	2490.82	1934.13	4330.83	2425.73	2978.75	2740.99	4709.47	2795.44	1363.41	8388.35	884.702	4126.5	9147.98	3196.67	2225.83	3203.48	3237.86	2081.95	6150.14	3879.75	6104.38	2466.03	2755.66	1348.8	2371.89	2174.24	1693.46	1833.3	5187.12	4452.85	4980.58	1156.57	3841.99	936.81	931.802	3442.69	3120.7	3527.89	3749.25
A0A0D3E208	A0A0D3E208	AT5G63290	106313516	Putative heme chaperone	A0A0D3E208	tr	109376	3	1	NaN	NaN	NaN	39.3191	2	2	2	2	1	0	1	1	2	2	1	1	1	0	0	2	1	2	2	2	0	0	1	1	1	1	2	2	0	0	1	1	1	2	2	2	1	1	0	0	2	2	2	2	0	2	0	2	1729.83	4830.2	8727.19	3727.59	906.423	NaN	1.65104	1.4782	12115.7	3473.32	1871.98	1714.13	837.822	NaN	NaN	377.752	848.295	3189.14	206.758	1654.88	NaN	NaN	780.522	980.461	229.09	2.11198	1391.73	1474.72	NaN	NaN	1158.3	656.568	1.94199	2.00931	103.573	1965.79	2184.87	992.753	NaN	NaN	4.92678	5.60987	38.1431	1.08673	NaN	1.02885	NaN	0.948774
A0A0D3E211	A0A0D3E211	#N/A	106315510	ATP:AMP phosphotransferase	A0A0D3E211	tr	109376	3	1	NaN	NaN	NaN	53.0363	7	10	10	9	10	10	10	10	10	9	9	8	8	10	10	10	10	10	9	9	9	9	10	10	10	9	8	10	10	9	9	9	9	10	9	10	10	10	10	10	10	9	10	9	9	10	8	9	39221.6	58118.9	43893.8	48578.4	51137.3	58889.8	47837.5	49572.2	45602.3	53601.5	48716.7	36870.2	52558.6	44487.1	63789	61148.7	39941.3	42929.4	41504.4	42601	53678.5	38948	43676.8	53828.5	50151.7	45300.8	38174.7	46318.2	56135.5	45185.3	46864.4	52546.4	38855.6	39491.3	43467.7	42422.8	47111.9	71642.8	64283.8	55898.9	43100.4	41621.3	43103.6	41621.3	68463.8	51405.8	52156.8	45513.3
A0A0D3E225	A0A0D3E225	#N/A	106318931	Glutamate-1-semialdehyde 2,1-aminomutase	A0A0D3E225	tr	109376	3	1	NaN	NaN	NaN	55.5144	34	34	31	32	33	34	34	33	34	32	33	32	33	34	34	34	33	31	33	32	34	32	34	33	33	34	33	34	32	33	34	30	28	34	32	33	32	32	34	32	32	32	34	34	34	33	32	33	279530	281341	327450	321735	362726	329775	361942	321777	307875	284224	304042	315333	377789	369005	375593	381754	330748	300006	300071	272802	377034	357725	390269	358218	259792	295068	290922	289252	316267	338198	353392	336339	365808	307926	304496	329998	321368	328451	334141	352514	273056	258614	305020	288525	311123	311380	318021	356301
A0A0D3E235	A0A0D3E235	AT5G63860		Uncharacterized protein	A0A0D3E235	tr	109376	4	1	NaN	NaN	NaN	56.6889	1	1	1	1	1	1	1	1	1	1	1	1	1	1	1	1	1	1	1	1	0	1	1	1	1	1	1	1	1	0	1	1	1	1	1	1	1	1	1	1	1	1	1	1	1	0	1	1	4302.76	5966.33	4170.66	7003.97	5248.43	4588.19	2049.28	644.374	5893.8	8840.88	6714.23	5472.21	2381.33	2566.58	1075.26	1056.96	6096.26	7710.96	4538.71	2309.01	NaN	3791.25	2617.61	2035.48	6362.46	2684.21	4820.14	4212.72	2788.62	NaN	3746.72	3233.25	6784	3498.27	6711.04	3066.74	932.817	4568.5	2722.88	3161.2	6556.83	6094.75	2734.44	5179.13	1892.7	NaN	591.689	3487.38
A0A0D3E243	A0A0D3E243	AT5G63980		3'(2'),5'-bisphosphate nucleotidase	A0A0D3E243	tr	109376	3	1	NaN	NaN	NaN	45.4572	1	1	1	0	1	1	1	1	1	1	1	1	1	1	1	1	1	0	1	1	1	1	1	1	1	1	1	1	1	1	0	0	1	0	1	1	1	1	1	1	1	1	1	1	1	1	1	0	4335.34	7284.82	4402.31	NaN	6128.36	11490.3	11232.4	9880.17	6184.14	4733.85	2304.16	4865.78	5422.63	4141.81	2040.51	7264.14	7691.53	NaN	6409.63	7735.81	10046.5	8075.24	2422.03	9618.87	8875.2	4020.79	6012.48	6250.85	4540.24	5085.14	NaN	NaN	2761.22	NaN	3553.73	2.40173	5114.5	5160.49	4381.26	9316.73	6571.98	2998.3	5016	3780.1	3352.96	4750.29	1449.78	NaN
A0A0D3E245	A0A0D3E245	AT5G64090	106318027	Uncharacterized protein	A0A0D3E245	tr	109376	3	1	NaN	NaN	NaN	40.8754	1	1	1	2	0	2	2	0	0	1	0	1	1	2	0	1	1	1	1	2	0	1	1	1	0	1	2	1	0	2	0	0	0	0	1	0	1	0	1	1	1	0	2	1	1	1	1	1	24398.9	19041.4	3590.55	247.74	NaN	1643.21	4301.76	NaN	NaN	1130.92	NaN	4101.91	843.036	6062.08	NaN	188.917	10487.7	9898.6	7649.59	3130.47	NaN	7796.73	1051.43	783.257	NaN	447.003	130.926	842.467	NaN	1986.03	NaN	NaN	NaN	NaN	450.714	NaN	5686.04	NaN	4395.14	420.995	1928.34	NaN	2368.2	369.763	12612	473.422	550.485	3399.13
A0A0D3E250	A0A0D3E250	AT5G64220	106317808	Uncharacterized protein	A0A0D3E250	tr	109376	3	1	NaN	NaN	NaN	44.0405	1	1	1	0	1	1	1	1	1	1	1	1	0	1	1	1	1	1	1	1	1	1	1	0	1	1	0	1	0	0	1	1	1	0	0	0	0	1	1	1	1	1	0	1	1	1	0	1	1272.25	1008.91	1.70993	NaN	564.495	2329.26	2155.82	1.25596	1379.92	731.753	1610.1	415.496	NaN	819.702	1.51371	706.852	1.1341	2.34272	2448.52	3057.85	1.85648	1300.38	1.81565	NaN	1089.24	1.47308	NaN	437.841	NaN	NaN	924.876	2552.38	885.955	NaN	NaN	NaN	NaN	1006.86	844.128	395.245	630.009	653.141	NaN	1203.17	2.92826	2446.55	NaN	953.933
A0A0D3E251	A0A0D3E251	AT5G64270	106317504	TOG domain-containing protein	A0A0D3E251	tr	109376	3	1	NaN	NaN	NaN	53.8214	7	7	6	6	6	7	6	7	7	6	7	7	6	7	6	7	7	7	7	6	6	6	6	5	7	7	6	7	6	6	5	6	7	6	7	4	6	7	6	6	7	6	6	6	7	6	6	6	14150.7	13738	13926.8	11716.5	8492.62	10977.3	10767.9	8319.92	9264.33	9384.72	10778.5	8405.4	8481.7	9761.45	7787.63	8981.33	12520.2	10018.1	9199.34	8947.82	5282.05	8239.15	9231.23	9903.92	11764.5	11369.3	11956.4	12469.8	8536.94	7227.39	10063.3	8492.2	12202.2	10614	7973.66	7591.84	7551.29	5784.95	8817.04	9835.99	9384.73	10268.2	10151	9747.7	5891.11	6243.12	7548.88	7018.18
A0A0D3E252	A0A0D3E252	#N/A	106317505	Uncharacterized protein	A0A0D3E252	tr	109376	3	1	NaN	NaN	NaN	54.8861	4	4	3	4	4	4	3	4	3	4	2	4	3	3	4	3	3	4	4	4	4	3	3	3	4	4	3	4	4	4	4	4	4	4	3	4	4	4	3	4	3	3	4	4	4	4	4	3	88970.5	53641.7	70734.7	75029.3	96726.2	65139.9	74583.4	73753.6	61355.9	63550.2	97709.9	92739.8	72766.9	71340.4	77244.1	55766.2	60702.1	76321	67158.2	70266.2	109495	79337.2	61961.6	70762.8	61338.4	69279.7	87161.9	71528	82683.6	68404.6	63391.8	77425.3	77532.2	68532.3	74395.4	66464	74581.1	52759.9	75407.8	50811.3	65460.5	69554.2	70448.5	66425.4	85381.5	73630.7	75425.1	80335.8
A0A0D3E266	A0A0D3E266	AT5G64570	106319519	Fn3_like domain-containing protein	A0A0D3E266	tr	109376	3	1	NaN	NaN	NaN	57.1286	9	10	11	10	11	12	12	9	12	12	10	10	12	13	13	11	12	12	11	11	13	13	10	11	11	11	11	12	12	12	12	11	11	13	13	12	13	11	11	12	12	10	12	12	11	11	12	13	13463	18243.4	16516.5	14061.2	14332.9	19074	14444.1	25846.1	14486.6	17614	14803.4	15705	20659.5	22912.4	18716.4	19958.4	19458.5	13372.8	12390.4	11318.7	16463	15984.2	17705	18846	12596.4	15306.5	8788.39	14682	15368.2	14576.1	17566.5	16313.9	15927.7	17065	15702.8	16187.8	21370.9	20821.3	15294.9	16158.8	14256.9	16258.7	13702.8	18058	12777.2	16436.6	20756.2	17837.8
A0A0D3E271	A0A0D3E271	AT5G64640	106317671	Pectinesterase	A0A0D3E271	tr	109376	3	1	NaN	NaN	NaN	43.81	1	0	0	0	0	1	0	0	0	1	1	0	0	1	1	0	0	0	1	1	1	1	1	1	0	1	0	1	0	1	0	1	0	1	0	1	0	0	1	0	1	0	1	0	0	1	1	0	1.38084	NaN	NaN	NaN	NaN	1270.17	NaN	NaN	NaN	1502.23	1.8405	NaN	NaN	1412.46	1.71107	NaN	NaN	NaN	1.21577	2187.97	1564.94	698.7	1.35195	1.44916	NaN	1.66216	NaN	1135.42	NaN	1.53629	NaN	1044.87	NaN	904.406	NaN	978.748	NaN	NaN	233.984	NaN	1060.56	NaN	160.941	NaN	NaN	1.89064	1.64834	NaN
A0A0D3E276	A0A0D3E276;A0A0D3EGM9	#N/A	106317679;106319319	Uncharacterized protein	A0A0D3E276;A0A0D3EGM9	tr	109376	3	1	NaN	NaN	NaN	51.1325	1	1	1	1	1	1	1	1	1	1	0	1	0	1	1	1	1	1	1	1	1	1	1	1	1	1	1	1	1	1	1	1	1	0	1	1	0	1	1	1	0	1	1	0	1	1	1	0	3236.93	2189.26	1637.16	2973.73	1207.01	2101.84	1961.65	9298.57	5440.56	4724.04	NaN	1.81237	NaN	3010.18	8176.76	5075.94	509.013	1905.47	4186.3	5319.56	673.242	3439.39	1019.92	2332.78	3301.81	2742.85	1032.9	1187.77	5464.03	4286.33	3133.13	1418.92	2236.51	NaN	1.67438	1846.75	NaN	3206.09	5182.25	3505.61	NaN	3019.5	1416.9	NaN	5539.37	6792.87	3109.52	NaN
A0A0D3E296	A0A0D3E296	AT5G64860	106318541	4-alpha-glucanotransferase	A0A0D3E296	tr	109376	3	1	NaN	NaN	NaN	53.0111	5	6	6	5	5	5	6	6	5	5	4	6	5	5	5	6	5	5	5	5	5	6	5	5	5	5	6	6	6	5	4	5	4	5	6	5	6	5	5	5	5	5	5	5	6	5	5	5	20340.5	18612.4	30497.3	35310.8	20594.2	22626.7	17022.6	31127.5	25667.4	15227.4	28336.9	15448.8	12062.4	19211.6	15885.9	11242	13218.1	15855.7	19016.4	22557	10616.3	17779.8	17008.1	14440.5	16133.1	13481.8	17357	19043.7	15666.7	18601.2	22377.5	12801.7	14069.4	22968.2	8230.1	23161.3	17271.5	19042.8	18173.2	24064.1	18181.2	24283.2	21511.3	13718.4	11992.4	16657.1	16448.1	15466.6
A0A0D3E2A8	A0A0D3E2A8	AT5G65270	106319199	Uncharacterized protein	A0A0D3E2A8	tr	109376	4	1	NaN	NaN	NaN	49.2647	3	5	5	4	5	5	5	5	4	5	4	4	4	5	4	5	5	4	5	4	4	3	5	5	5	5	5	5	5	4	5	5	5	5	5	5	5	5	4	5	4	4	5	5	3	5	5	4	32572.4	24651.2	28585.3	71562.8	15507	15856.4	12421.7	12464.8	22225.7	36075.1	15623.4	11628.3	13531.5	20981.9	25966.3	16527.1	19799.9	15624.5	14233.9	27202.5	14451.2	16138.6	12342.8	13551.9	22763.4	23865	16035.4	27430.1	18279	21549.1	19723	13429.8	20359.6	15629.5	19210	20160.7	18653.7	16232.4	12921.4	18143.7	18372.6	20047.8	20200.1	16468.4	29323.8	17827	13560	20381.4
A0A0D3E2B8	A0A0D3E2B8	AT5G65410	106315789	ZF-HD dimerization-type domain-containing protein	A0A0D3E2B8	tr	109376	4	1	NaN	NaN	NaN	53.9377	1	2	3	3	3	3	3	2	2	3	3	3	2	1	2	3	3	3	2	3	1	2	3	3	2	2	2	3	2	1	2	2	2	2	2	2	2	3	3	2	2	3	3	2	3	2	2	2	7134.09	30902.5	23378.3	27468	15879.3	12338.2	19820.2	27217.4	17756.5	15945.8	15682.3	25078.9	21676.2	6618.98	18229.9	31361.5	12388.9	16015.8	4683.41	5543.11	7476.52	8851.36	17505.3	10485.4	232.988	6725.82	277.661	9472.61	51.2343	4977.52	20911.6	11049.8	4995.79	7439.52	2556.79	90.8671	12458.5	13543.1	15877.2	5605.15	6724.6	5925.9	11736.7	11866.9	5197.84	5340.74	3685.78	23.9039
A0A0D3E2C2	A0A0D3E2C2	#N/A	106313022	14_3_3 domain-containing protein	A0A0D3E2C2	tr	109376	3	1	NaN	NaN	NaN	56.9545	8	8	7	8	8	8	8	8	8	8	8	8	8	8	7	8	8	7	7	8	8	8	7	8	7	8	8	8	8	8	8	8	7	8	8	7	8	8	8	8	7	7	8	8	7	8	8	8	69635.2	45781.4	37940.4	42511.4	40606.5	36142.5	48953.8	48581.3	44949.7	44363.5	44361.9	46790.7	36872.3	41717	37169.8	50304	52943.6	47639	50714.7	31531.2	41059	51109.3	41106.8	62957.2	50324.4	40352	44748.6	46563	43466.4	41338.9	33102.9	36314	29067.6	46916.1	44027.3	36506.3	43560.2	42872.1	48177.5	43630	45877.8	44699.8	44029.5	39217.7	50114.7	39333.8	44958.4	37451.9
A0A0D3E2D8	A0A0D3E2D8	#N/A	106318637	Cysteine desulfurase	A0A0D3E2D8	tr	109376	3	1	NaN	NaN	NaN	56.1974	10	10	9	8	9	10	10	8	10	9	9	10	10	10	8	10	10	10	9	10	8	9	10	10	9	10	8	10	8	8	10	7	7	10	9	9	10	9	7	9	10	10	9	10	6	8	9	9	12032	11093.4	13425.3	12011.1	11025.1	8881.53	13289.6	10186.6	15649.1	12136.7	14052.7	11001.8	12009.7	12736.9	14504.5	12824.4	14309.3	10677.7	13122.8	9724.59	8087.33	12381.6	12736	15115.3	11108.7	13596.3	13058.2	11472.1	9178.32	9356.58	10027.4	12519.5	15924.2	11817.8	9765.26	9746.72	8156.23	11724.3	8763.54	10813.9	12134.5	11995.1	12770.8	11343.2	6029.91	10809	8633.37	11901.9
A0A0D3E2D9	A0A0D3E2D9	AT5G65770	106317883	Uncharacterized protein	A0A0D3E2D9	tr	109376	4	1	NaN	NaN	NaN	54.2313	4	4	4	3	3	4	3	4	4	3	3	2	3	3	3	2	3	3	3	3	3	2	3	3	4	3	3	4	3	2	4	3	4	3	4	4	4	3	3	4	3	4	3	2	4	3	4	3	109056	6872.77	28823.2	104423	8741.65	50768.9	1868.1	6231.93	57983.2	5407.88	2474.74	3298.95	1051.06	2027.61	1978.32	4731.11	5316.57	8538.53	8516.51	110077	10350.6	79458.9	5100.47	1106.76	16886.9	7253.99	2138.5	5467.4	6258.39	2630.67	1898.35	1520.08	6532.71	67183.9	5903.5	23955.4	35696.2	2396.24	3690.6	1451.21	50880.2	6456.78	1841.29	9610.27	1586.04	8992.71	6788.94	6478.47
A0A0D3E2E4	A0A0D3E2E4	AT5G65810		Uncharacterized protein	A0A0D3E2E4	tr	109376	4	1	NaN	NaN	NaN	51.4685	2	2	2	3	1	2	2	2	3	3	3	2	3	2	3	3	2	3	3	1	2	1	2	2	3	2	1	1	3	3	3	2	1	3	2	2	2	2	2	3	1	3	1	2	2	2	3	1	3002.8	4526.85	3052.33	3186.7	2396.3	2362.55	1824.7	3878.56	3452.7	4638.46	2404.51	1428.76	3938.34	2096.72	3861.54	4006.34	2065.58	2928.95	2220.6	2712.02	2799.37	1207.25	231.132	1482.09	1328.8	1537.72	1376.12	3199.51	3359.3	2594.77	3090.05	1873.4	2382.27	2584.07	2023.94	2428.68	1810.41	2606.83	2338.99	2243.54	2726.13	2928.47	2325.93	1448.61	2626.03	4410.57	1218.66	2955.13
A0A0D3E2E7	A0A0D3E2E7	AT5G65840	106318942	Uncharacterized protein	A0A0D3E2E7	tr	109376	4	1	NaN	NaN	NaN	47.7554	4	4	4	4	4	4	4	4	4	4	4	4	4	4	4	4	4	4	4	3	4	4	3	3	3	2	3	4	4	4	4	4	4	3	4	3	4	4	4	4	4	4	4	3	4	3	4	4	19852.1	23314.5	14746.3	22270.6	24993	26448.3	40203.2	39185.8	17903.6	23292.8	23944.1	28535.5	26184.4	19746	17724.5	15439.4	18075.2	6955.65	12874.6	18693.7	19813.8	29479.6	23210	26551.6	10295.2	13053.6	20173.5	23864.7	27997.8	31868.7	26261.7	37968.8	20846.9	18438.3	21273.8	12179.1	28936.6	24439.8	22105.1	21792.7	14406.3	17053.1	23112.5	17542.8	14373.5	20130.8	21231.7	23798.4
A0A0D3E2F2	A0A0D3E2F2	AT5G67590		NADH dehydrogenase [ubiquinone] iron-sulfur protein 4, mitochondrial	A0A0D3E2F2	tr	109376	3	1	NaN	NaN	NaN	48.0018	1	2	1	2	2	1	2	2	1	2	2	2	2	1	2	1	2	2	2	2	2	2	2	2	2	1	2	2	1	2	2	1	2	2	2	2	1	2	2	2	2	1	2	2	2	2	2	2	20069.6	35974.5	8061.48	63315	58717.1	22452	14079.5	14336.1	11448.9	49419.7	41159.3	64839	1048.81	12597.4	38016.8	10532.2	49810.8	22991.1	53451.3	31097.2	21640.7	66194.3	15492.6	22531.1	34288.7	27453.8	29184	19230.1	14867.8	35673.8	131.978	5338.77	40433.3	20627.1	256.311	163.177	11037.6	17468	7868.97	9680.56	28289.6	17360.4	4269.38	24427.3	9382.97	28141.9	23427.9	7233.71
A0A0D3E2G0	A0A0D3E2G0	#N/A	106313455	Uncharacterized protein	A0A0D3E2G0	tr	109376	3	1	NaN	NaN	NaN	54.175	10	10	10	11	11	12	10	11	11	10	10	10	12	10	10	11	12	12	12	10	11	12	11	12	10	12	11	10	10	11	12	11	10	12	10	12	11	11	11	11	12	10	11	11	10	11	12	11	5145.85	9397.09	5794.23	5670.29	7612.73	5427.19	6807.3	9211.22	7266.21	10788	8353.38	6017.1	7022.73	6823.42	7247.7	6510.93	7515.75	8742.84	6476.84	4019.99	6671.89	5836.46	5416.13	6346.99	7463.6	6995.01	6000.8	7857.65	7119.62	6186.08	9004.44	10201.4	6361.33	7204.67	4674.85	8676.52	8887.4	9142.19	5742.36	5348.91	5693.31	7703.94	6333.3	6667.54	7776.7	6653.94	5781.67	8238.32
A0A0D3E2G9	A0A0D3E2G9	AT5G67390	106316792	Uncharacterized protein	A0A0D3E2G9	tr	109376	4	1	NaN	NaN	NaN	45.9228	1	1	0	1	0	1	1	0	0	1	0	0	0	1	1	1	1	1	1	1	0	0	1	1	1	1	1	1	1	1	1	1	1	1	1	1	1	1	1	1	1	1	0	1	1	1	0	1	583.88	724.274	NaN	263.19	NaN	1.11586	2.13288	NaN	NaN	258.996	NaN	NaN	NaN	929.718	323.716	1.81731	1.21853	2.26902	1.24345	1.54383	NaN	NaN	1.72307	1.53289	1.47892	1.57476	1.54983	1.17227	462.168	1.555	2063.29	173.243	1.73129	1.32925	1.53875	2.02387	1.76148	1169.42	1.22905	421.779	880.104	112.954	NaN	1.45185	2.45338	2.15982	NaN	1.34786
A0A0D3E2H1	A0A0D3E2H1	#N/A	106313216	Uncharacterized protein	A0A0D3E2H1	tr	109376	3	1	NaN	NaN	NaN	57.5656	9	8	8	8	8	9	9	10	10	9	9	9	9	9	9	7	10	6	10	9	9	9	9	8	7	9	9	10	8	7	8	10	7	9	10	9	9	10	7	8	9	10	9	8	8	8	10	9	45732.9	31900.2	28598.2	25724.3	29012.5	36842.9	32800.1	36610.8	29452.8	19185.6	28986.5	34160.6	33720	37319	23167.1	25321.3	23088.1	18861	21574.1	26286.3	53253.9	23908.9	19664.3	49783.8	35963.6	35385.2	29697.1	46456.8	27569.3	29395.4	46702.9	39703	28372.6	38249	40357.5	38044.4	34397.1	25844.5	22324.9	20095.2	25680.8	45892.3	26898.1	22853.9	36668.7	31551.8	24462.9	42019.6
A0A0D3E2H4	A0A0D3E2H4	#N/A	106318638	Uncharacterized protein	A0A0D3E2H4	tr	109376	3	1	NaN	NaN	NaN	56.6442	16	16	17	14	15	14	18	15	18	17	15	19	16	15	16	16	16	16	14	18	15	18	16	16	17	15	13	16	16	20	19	15	14	17	18	19	16	16	18	20	16	18	18	16	17	19	22	17	27209.4	23001.7	33187.3	11146.8	24788.8	43562.6	63633.2	36308.5	29629.8	16604.4	29521.1	48329.9	27956.3	33182.4	20796.5	23887.5	27136.7	24509.4	24191.6	48143	30741.3	56324.5	25367.7	54281.3	27863.9	23027.5	20613.9	41779.6	27865.2	95282.8	98031.9	32289.2	25622.1	54548.6	46604.9	45920.9	44904.5	23015.4	26279.2	71757.3	37322.9	46356.4	27996.3	30831	24760.7	57800	174751	35797.1
A0A0D3E2H6	A0A0D3E2H6	#N/A	106318635	Uncharacterized protein	A0A0D3E2H6	tr	109376	3	1	NaN	NaN	NaN	52.8584	5	5	5	4	5	5	3	4	5	5	3	4	4	4	3	5	4	4	5	5	3	3	5	4	5	4	4	3	4	4	5	3	4	5	4	4	4	3	3	5	4	5	5	5	4	4	4	3	18930.2	4381.01	4110.89	50953.9	2778.19	21094.1	7388.24	2580.71	2761.98	2963.73	3698.8	4429.76	2260.8	3716.9	2537.06	2651.76	8550.46	2674.95	16937.5	3175.57	3742.14	3247.57	2046.96	1620.46	5801.03	2198.49	3662.69	4470.69	2773.48	1980.25	2504.09	3034.86	3048.49	4216.23	2668.4	5286.93	2795.41	1407.62	1504.94	1945	4597.42	3782.19	4032.09	2739.94	1371.49	1754.83	2726.16	3257.37
A0A0D3E2H9	A0A0D3E2H9	AT5G67320	106318505	Uncharacterized protein	A0A0D3E2H9	tr	109376	4	1	NaN	NaN	NaN	46.9355	0	1	1	1	1	1	1	1	1	1	1	1	1	1	1	1	1	1	0	1	1	1	1	1	1	1	1	1	1	0	1	1	1	1	1	0	1	1	1	1	1	1	1	1	0	0	0	1	NaN	4342.04	4887.74	3628.16	2805.45	2895.9	8388.45	8413.04	5253.48	3502.01	4895	4152.3	990.899	6382.12	7325.68	6824.33	3670.56	7349.11	NaN	992.174	15524.2	8391.84	7062.36	1348.33	8453.29	3048.49	7023.78	1988.56	1947.08	NaN	1253.37	1601.12	18387.9	2215.45	1524.4	NaN	5827.02	4616.87	3656.62	3074.7	3224.95	4503.17	2521.99	4027.85	NaN	NaN	NaN	4845.46
A0A0D3E2M1	A0A0D3E2M1	AT3G50670	106318338	RRM domain-containing protein	A0A0D3E2M1	tr	109376	4	1	NaN	NaN	NaN	49.1831	2	2	1	2	2	2	1	2	2	2	2	1	2	2	2	2	2	2	2	1	1	2	1	2	2	2	1	2	2	2	2	1	1	1	1	1	1	2	1	2	2	2	1	2	0	2	2	2	11096.8	2841.9	1602.61	858.575	8534.63	720.485	1873.83	12017.4	10102.8	5097.22	5988.08	18.689	8160.58	7057.25	347.277	535.453	2622.24	189.84	6098.15	2331.56	21.7128	3208.28	2077.78	3991.19	4332.47	2859.01	1187.07	124.728	2819.3	3357.63	77.5951	1304.59	27.9594	4568.69	2248.65	6255.86	9317.2	2009.96	762.162	2449.15	4046.88	1397.09	5815.62	3143.51	NaN	2448.87	49.7314	1743.64
A0A0D3E2M6	A0A0D3E2M6	AT5G66680	106318321	Dolichyl-diphosphooligosaccharide--protein glycosyltransferase 48 kDa subunit	A0A0D3E2M6	tr	109376	3	1	NaN	NaN	NaN	55.0817	3	3	3	3	3	3	3	1	3	3	3	3	3	3	3	3	3	3	3	3	3	3	3	3	3	3	3	3	3	3	3	3	3	3	3	3	3	3	3	3	3	3	3	3	3	3	3	3	3773.77	10348.9	6533.33	6086.89	3258.87	1856.6	8453.15	185.253	4348.72	1533.64	3264.23	2889.2	5515.2	2984.43	4151.12	2094.14	8182.49	2896.97	7410.95	2531.64	3549.25	148.657	2320.84	2196.08	10348	5386.6	7879.53	8797.17	3500.51	199.008	3081.93	5444.36	3515.17	5876.4	6719.36	6228.02	6792.27	3947.05	2908.21	4721.71	7874.53	9298.75	3910.54	9113.05	2497.96	203.076	2111.22	1670.87
A0A0D3E2N7	A0A0D3E2N7	AT5G66590	106319083	SCP domain-containing protein	A0A0D3E2N7	tr	109376	4	1	NaN	NaN	NaN	51.3524	1	1	1	0	1	1	1	0	0	0	1	1	1	1	1	1	1	0	0	0	1	1	1	1	1	1	1	1	1	1	1	1	1	1	1	1	1	1	1	1	1	1	1	1	0	0	1	1	1509.82	1.38776	1753.73	NaN	3837.51	4739.33	1044.93	NaN	NaN	NaN	1053.51	1621.86	3669.89	2199.67	143.26	1001.25	995.42	NaN	NaN	NaN	1.81569	1.33287	1088.47	1149.63	395.085	2403.61	1318.28	2476.04	472.442	541.495	1411.42	739.622	566.9	1888.74	2053.65	497.461	3447.35	524.214	1.48105	863.995	1479.77	462.359	2508	2993.49	NaN	NaN	558.891	1622.57
A0A0D3E2P0	A0A0D3E2P0	AT2G25500	106315993	Uncharacterized protein	A0A0D3E2P0	tr	109376	3	1	NaN	NaN	NaN	40.4953	2	2	2	2	2	1	2	2	2	2	2	2	2	2	2	0	2	2	2	2	2	2	2	1	2	2	2	2	2	2	2	2	2	2	2	2	2	2	2	2	2	2	2	2	2	2	2	2	2480.93	8289.88	5739.99	265578	5832.42	924.434	4082.37	361.232	4242.65	7192.05	423.868	4828.61	4080.29	5440.62	4856.16	NaN	3099.46	4088.42	2964.37	732.856	93.3155	2990.76	62.8602	1094.6	2239.61	3252.3	3268.78	2049.43	46.736	36.3643	2228.19	1935.94	1894.58	1935.61	1591.06	1493.66	2615.13	1961.08	1822.86	191.725	976.78	1366.65	4.92246	5.55766	801.721	978.236	3.31407	846.998
A0A0D3E2P3	A0A0D3E2P3	AT5G66470		Uncharacterized protein	A0A0D3E2P3	tr	109376	3	1	NaN	NaN	NaN	52.222	4	5	6	6	6	3	5	5	6	6	6	5	6	6	6	6	5	6	6	4	6	6	6	6	6	4	5	5	6	6	6	5	6	5	6	5	5	6	6	5	3	5	6	4	6	6	5	5	2075.34	4800.5	3908.64	6221.17	8846.25	10017.4	9446.68	10678.9	6356.56	6734.45	6328.22	6927.98	9345.77	12633.1	10865	13815.5	4579.84	5689.36	6679.18	3583.89	5403.73	7820.4	5451.51	6524.24	3368.66	7706.93	7232.09	6265.03	10506	2892.08	7046.41	6636.53	4022.99	1551.57	3691.55	3163.18	17576.3	6122.5	11373.9	8464.61	5646.65	3930.29	4687.38	2923.74	5037.2	6261.95	8998.74	6718.9
A0A0D3E2R0	A0A0D3E2R0	AT5G66210	106318128	Uncharacterized protein	A0A0D3E2R0	tr	109376	4	1	NaN	NaN	NaN	38.2597	1	1	0	1	1	1	1	0	1	0	1	1	0	1	0	1	0	1	1	1	1	0	1	0	1	1	1	0	0	1	1	0	1	0	1	0	0	1	1	0	1	1	1	1	1	1	1	0	1258.6	218.085	NaN	223.006	184.001	1.13423	442.651	NaN	1.0381	NaN	1.89844	317.908	NaN	630.54	NaN	1.61952	NaN	2.08243	1202.43	1890.69	1.86343	NaN	1.54993	NaN	1.34842	1.59697	1.61266	NaN	NaN	405.261	1.37116	NaN	1.61421	NaN	518.818	NaN	NaN	1.27047	1.29681	NaN	1530.52	72.4598	1.44501	177.031	1185.71	636.546	1.57337	NaN
A0A0D3E2R1	A0A0D3E2R1	AT5G66190	106318130	Ferredoxin--NADP reductase, chloroplastic	A0A0D3E2R1	tr	109376	3	1	NaN	NaN	NaN	52.1991	10	10	10	9	10	10	10	10	10	10	10	10	10	10	10	10	10	10	10	10	10	10	10	10	10	10	10	10	10	10	10	10	10	10	10	10	10	10	10	10	10	10	10	10	10	10	10	10	37392.9	41581.7	47216.3	41318.9	56463.1	59636.5	64054.6	57339.9	48196.9	55293.4	60640	56883.1	51295.8	52937.8	44719.3	41464.3	53490.6	49852.2	53000.1	49472.8	53981.1	72666.6	74384.5	60746.8	34348.5	40115	42899.2	44838.8	48604	53061.4	48464	54566.1	38775.2	52789.3	51582.3	51679.9	58115.3	57539.1	52506.9	63329.3	39925.5	48906.3	46388.2	45215.8	42850	57768.6	67945	56864.6
A0A0D3E2R7	A0A0D3E2R7	#N/A	106318526	DHQ_synthase domain-containing protein	A0A0D3E2R7	tr	109376	3	1	NaN	NaN	NaN	57.9941	13	14	12	13	14	13	13	12	12	13	14	13	13	12	13	14	13	14	13	13	13	13	13	13	12	14	14	14	14	14	13	13	13	14	14	14	14	12	13	13	14	13	14	13	14	13	14	13	144718	104386	129706	111166	113697	109684	121334	129853	106481	97611.4	127558	122196	125955	122880	109717	102830	109405	142140	108620	137939	150507	139840	117634	102808	102647	117504	119185	115356	97047.1	133952	127121	118143	125815	119910	123237	131109	118817	110584	89645.1	110755	122240	113096	118026	135582	94158.3	110831	122637	115972
A0A0D3E2S4	A0A0D3E2S4	AT5G66030		Uncharacterized protein	A0A0D3E2S4	tr	109376	4	1	NaN	NaN	NaN	51.5087	2	1	1	2	1	1	1	1	1	2	0	2	2	0	1	1	2	2	2	2	1	1	1	2	1	2	2	2	1	0	2	1	1	1	1	1	1	0	2	1	2	2	2	1	0	2	0	1	6206.42	680.71	11263.9	7016.76	2547.98	11881.1	12961.7	1203.77	513.173	1985	NaN	2352.01	2332.04	NaN	2080.82	10639.6	4155.17	2318.15	39.7274	3462.44	581.645	6.44583	12659.4	1502.46	1739.81	52.9597	42.504	2589.69	2606.16	NaN	1002.73	19781.7	2561.58	460.488	950.616	494.389	9.94804	NaN	1571.96	220.056	3325.22	16.9485	19.1895	7.54137	NaN	13.9204	NaN	9770.79
A0A0D3E2S9	A0A0D3E2S9	AT2G10940	106319339	AAI domain-containing protein	A0A0D3E2S9	tr	109376	3	1	NaN	NaN	NaN	51.8289	11	11	11	11	11	10	11	11	11	11	11	11	11	11	10	11	11	10	10	10	10	10	9	10	11	11	11	10	11	11	11	11	11	11	11	11	10	11	11	11	11	10	11	11	11	10	11	11	519558	487394	604270	455074	545762	339657	370973	400266	326223	444024	627359	611973	470535	212907	334741	286186	257975	507082	258319	281825	341977	335860	271513	509457	525757	399061	615571	491733	462881	526989	374591	373294	425757	507094	424475	577003	636404	407965	556019	304209	295909	380322	519852	469730	525365	317061	454096	355718
A0A0D3E2T7	A0A0D3E2T7	AT2G12400		Uncharacterized protein	A0A0D3E2T7	tr	109376	4	1	NaN	NaN	NaN	52.4585	2	2	2	2	2	2	2	2	2	1	2	2	2	2	2	2	2	2	1	2	2	2	2	2	2	2	2	2	2	2	2	2	2	2	2	2	2	2	2	1	2	2	2	2	1	2	2	2	4226.91	12829.8	10193.1	9532.65	6157.2	8318.45	8936.4	10273.8	9748.11	2617.77	5523.45	7822.01	6703.61	3870.4	3623.38	6448.04	5769.67	4834.01	2192.07	5291.45	9393.49	4861.66	2805.02	3496.98	3958.13	5649.65	6071.65	8482.8	123.028	6905.08	6930.99	5005.28	4403.45	8009.85	3976.47	4396.32	46.0174	29.3119	30.3042	2080.49	27.5093	3516.74	3649.84	2756.5	4525.85	22.0716	1594	1897.13
A0A0D3E2U4	A0A0D3E2U4	#N/A	106318812	Alanine--glyoxylate aminotransferase	A0A0D3E2U4	tr	109376	3	1	NaN	NaN	NaN	59.1932	29	31	31	30	31	31	31	31	31	30	31	31	32	31	30	30	31	31	32	29	31	31	32	31	31	31	31	32	31	31	31	31	29	30	31	31	31	32	32	32	30	32	31	30	32	31	31	32	1.07275e+06	957906	1.0502e+06	931178	1.28506e+06	1.10152e+06	1.08538e+06	1.3014e+06	997482	1056454	1.24299e+06	1.34691e+06	1.02939e+06	1.03096e+06	993076	816638	992199	1.14298e+06	1.00742e+06	1.12208e+06	1.44142e+06	1318084	1238322	1.16007e+06	958387	1.05062e+06	1.04058e+06	1.06395e+06	1.20802e+06	1212729	1.44528e+06	1.17603e+06	1.059e+06	1.2791e+06	1.15824e+06	1.3563e+06	1.30353e+06	1.25844e+06	1.45571e+06	1011045	1.06602e+06	1.20107e+06	1296730	1.31146e+06	1.32642e+06	1.26714e+06	1.34231e+06	1.29371e+06
A0A0D3E2U8	A0A0D3E2U8	#N/A	106318857	Malic enzyme	A0A0D3E2U8	tr	109376	3	1	NaN	NaN	NaN	59.2527	10	9	10	9	9	11	8	10	11	8	7	9	11	8	11	10	11	9	10	9	10	9	10	9	11	9	9	10	10	9	11	9	9	9	9	8	9	9	11	9	11	10	11	9	10	10	10	11	17683.3	18489.9	15269.6	18235.8	11802.1	15744.9	15691	15511.5	14332.2	14283.3	14545.3	15955.9	13643.5	12814.5	16011.3	15862.6	13979.5	15206.8	15769.6	18613.3	16248.7	13633.9	11538.4	11133.1	17937.4	15399.5	17255.5	16609	12640.2	14343.1	17453.1	15219.6	14162.8	12756.3	14006.6	15840.7	11156.5	13418.6	14689.2	13033.5	14923.2	15652	12201.1	16359.2	13398.8	13746.4	13474.5	11608.9
A0A0D3E2V2	A0A0D3E2V2	#N/A	106319113	Methylmalonate-semialdehyde dehydrogenase (CoA acylating)	A0A0D3E2V2	tr	109376	3	1	NaN	NaN	NaN	51.4324	5	5	5	4	5	5	4	5	5	5	5	5	5	5	5	4	5	4	5	5	5	5	4	5	5	5	5	5	5	5	5	5	5	5	5	5	5	5	5	4	5	5	5	5	4	4	5	5	7274.59	5636.27	6038.45	5134.77	4668.34	8205.42	6888.27	5294.34	5765.39	4987.82	4121.53	6347.23	5239.98	4802.27	4548	4793.97	6006.58	3391.12	4210.33	5247.58	4781.79	3446.87	3801.81	5463.48	5205.18	5962.34	4353.8	6758.5	4842.73	5974.87	7057.49	7790.99	3926.68	6182.31	6843.41	6441.81	5083.55	5217.31	4203.72	4040.44	4787.93	5749.91	5322.38	6269.71	3534.07	3858.25	6188.5	5681.45
A0A0D3E2V6	A0A0D3E2V6	AT3G32980	106312869	Peroxidase	A0A0D3E2V6	tr	109376	3	1	NaN	NaN	NaN	52.7921	9	9	8	9	8	9	8	8	8	8	8	9	8	9	8	8	9	8	9	8	9	9	8	9	8	9	8	9	9	8	9	9	8	9	8	8	9	9	9	8	9	9	9	9	8	8	9	8	257621	229356	205542	196134	183413	304290	252735	238319	205534	138183	205914	220602	202895	141805	135650	101676	214608	256968	181327	216615	223714	164545	212812	216701	201730	235272	253175	222654	271369	205625	180465	191591	176770	174672	177104	147344	207663	174429	197563	164289	198988	181063	224777	184676	188375	191109	220964	187558
A0A0D3E2W7	A0A0D3E2W7	AT5G26000		Sinigrinase	A0A0D3E2W7	tr	109376	3	1	NaN	NaN	NaN	45.6728	1	1	1	2	0	1	1	0	2	2	2	1	1	2	1	2	1	2	2	2	1	2	2	1	2	2	2	2	2	2	2	1	2	1	1	1	2	1	1	1	2	0	2	2	1	2	2	2	10057.4	4523.08	4991.62	7326.79	NaN	6032.7	7386.76	NaN	4140.8	4161.53	9080.01	3190.42	3023.11	4330.03	9403.42	10145.5	6598.94	6742.36	10161.5	5944.09	8158.45	6397.43	12615.1	7729.15	12143.3	10720.5	13900.6	10652.9	11545	5687.06	6036.31	7455.15	9913.67	8537.12	4908.93	5730.32	7608.94	2839.61	10427.4	5613.08	11129	NaN	4240.03	6155.74	7843.56	7650.65	6986.91	5285.82
A0A0D3E2Y9	A0A0D3E2Y9	#N/A	106318938	Uncharacterized protein	A0A0D3E2Y9	tr	109376	3	1	NaN	NaN	NaN	56.3928	16	13	17	14	12	16	12	13	15	14	14	12	12	12	12	13	12	9	13	14	13	13	12	14	15	13	14	13	14	14	13	13	11	12	16	15	12	14	15	12	11	14	11	12	11	14	11	11	65523.8	64142.3	61420.3	91030.7	58568.3	76333	106139	76820.4	57124.7	56820.3	93993.9	74956.3	70061.5	54340.5	61263.7	45832.8	63803.5	53307.9	60070.8	61585.5	67691	64252.7	63916.7	75717.1	71997.2	82481	80138.9	69997.3	81223.3	69446	77220.7	69277.2	83481.8	53632.3	67145.9	67750.9	67812.1	50708	61214.9	54316.1	65708.3	60370.3	60981.8	67279.7	46805.5	60109.2	59332.6	73235.2
A0A0D3E311	A0A0D3E311	AT2G16460	106315819	Uncharacterized protein	A0A0D3E311	tr	109376	4	1	NaN	NaN	NaN	53.5738	1	1	1	1	1	1	1	1	1	1	1	1	1	1	0	1	1	1	1	1	1	1	1	1	1	1	1	1	1	1	1	1	1	1	1	1	1	1	1	1	1	1	1	1	1	1	1	1	2265.59	3610.79	1854.82	1138.57	1754.37	3169.42	1924.83	2748.99	3060.25	3079.43	2.23783	610.245	1195.59	691.132	NaN	1780.25	1805.31	552.887	5133.44	3502.83	546.18	2125.73	744.117	1.77408	1960.81	1502.89	1616.94	2356.2	551.782	1568.42	858.076	1649.45	2896.8	727.716	1170.88	2.44531	698.672	1514.44	1547.81	1305.64	2044.38	4277.48	1.78412	2769.95	591.928	581.983	3271.09	962.453
A0A0D3E313	A0A0D3E313	#N/A	106317767	Uncharacterized protein	A0A0D3E313	tr	109376	4	1	NaN	NaN	NaN	45.5387	1	1	1	1	1	1	1	1	1	1	1	1	1	0	1	1	1	1	1	1	1	1	1	1	1	0	1	1	1	1	1	1	0	1	0	1	1	1	1	1	1	1	1	1	1	1	0	0	1.49975	3460.67	2196.42	1808.67	519.277	618.85	596.406	1.31855	2619.91	3660.78	1499.35	3715.22	652.698	NaN	758.328	564.744	1.35547	2723.92	3592.11	1.28293	1476.71	581.937	799.9	164.545	3255.33	NaN	1185.4	752.923	2.10039	1.67986	1961.35	1.31019	NaN	577.566	NaN	2533.37	2.1622	2027.19	2438.8	496.339	1852.66	1.25334	2168.75	672.664	4024.06	1088.96	NaN	NaN
A0A0D3E316	A0A0D3E316	#N/A		Polyprenol reductase	A0A0D3E316	tr	109376	3	1	NaN	NaN	NaN	48.1654	1	0	0	0	0	1	1	1	0	0	1	0	1	1	1	1	0	0	0	1	1	0	1	1	0	0	0	0	1	1	1	1	1	0	1	0	0	1	1	1	0	0	0	0	0	1	1	1	3062.66	NaN	NaN	NaN	NaN	2992.71	3155.93	5014.49	NaN	NaN	1871.73	NaN	850.809	3287.59	1064.95	626.943	NaN	NaN	NaN	2233.21	3264.46	NaN	1843.3	2281.14	NaN	NaN	NaN	NaN	624.381	2784.01	2918.68	4835.29	2006.15	NaN	2220.15	NaN	NaN	3432.12	1991.85	2640.71	NaN	NaN	NaN	NaN	NaN	2590.07	260.341	1020.16
A0A0D3E317	A0A0D3E317	AT2G16600	106318134	Peptidyl-prolyl cis-trans isomerase	A0A0D3E317	tr	109376	3	1	NaN	NaN	NaN	55.4037	21	22	22	22	22	21	22	22	22	22	21	21	21	22	21	22	21	22	22	22	18	22	22	21	22	21	21	22	20	22	20	22	21	21	22	22	22	22	22	22	21	22	22	20	22	22	22	22	174798	212318	204180	205593	190961	170227	161448	163193	180216	183711	183254	177648	167134	183476	213057	245588	175582	202220	186604	151956	58212.6	144232	167240	164305	208316	224753	203872	193284	183501	173342	173263	150532	156319	195343	213408	202757	163087	192840	183391	186158	200863	194869	186963	200377	154087	179564	168166	169370
A0A0D3E318	A0A0D3E318	AT2G16630	106318256	Uncharacterized protein	A0A0D3E318	tr	109376	4	1	NaN	NaN	NaN	41.3703	1	1	1	1	1	1	1	1	1	1	1	1	1	1	1	1	1	1	1	1	1	1	1	0	1	1	1	0	1	0	1	1	1	1	0	1	1	1	1	1	1	1	1	0	1	1	1	1	4002.89	4436.03	4434.71	2986.57	3709.27	2527.18	4882.67	937.621	5209.11	7048.01	2097.74	4463.46	10613.1	4533.28	11505.3	8456.42	1619.44	2603.94	876.467	898.228	5112.68	3142.61	3896.46	NaN	1623.92	3640.27	5191.46	NaN	6568.32	NaN	4239.13	6717.86	1798.46	2827.1	NaN	4223.94	6930.9	12425.6	8689.64	11204.6	2416.01	3328.55	1724.96	NaN	3732.65	2699.38	1.85046	2266.08
A0A0D3E326	A0A0D3E326	AT2G16780	106318601	WD_REPEATS_REGION domain-containing protein	A0A0D3E326	tr	109376	3	1	NaN	NaN	NaN	54.6584	1	1	1	1	1	1	1	1	1	1	1	1	1	1	1	1	1	1	1	1	1	1	1	1	1	1	0	1	1	1	1	1	1	1	1	1	0	1	1	1	0	1	1	1	1	1	1	1	3434.16	2233.38	2656.02	1350.08	406.581	1590.03	1936.95	2465.4	2565.34	445.857	1227.19	1429.27	850.783	1789.84	2032.97	616.765	1.35154	632.433	1163.3	3027.64	1623.65	1275.41	1827.5	1382.86	629.634	1053.25	NaN	1876.45	662.597	1.73443	2.0029	3222.55	1617.43	427.573	1307.89	1817.79	NaN	550.956	504.063	1120.72	NaN	2062.34	2518.07	774.37	1.76065	1.65377	556.847	1062.22
A0A0D3E331	A0A0D3E331	AT2G16950	106318735	Importin N-terminal domain-containing protein	A0A0D3E331	tr	109376	4	1	NaN	NaN	NaN	46.4269	2	1	2	2	1	1	2	2	2	2	1	2	2	2	2	2	1	2	2	2	2	1	2	2	2	1	2	2	2	2	2	2	1	2	2	2	1	1	2	2	2	2	2	2	2	2	1	1	10531	16698	312588	168634	434189	11380.6	237981	3488.78	5999.64	6556.2	6607.04	160847	182592	124461	3886.76	3689.33	10882.9	4009.52	3318.76	66797.7	3816	11781	2850.49	3760.85	4512.27	11787.9	52664.3	2686.61	2878.23	34832.4	1972.85	2697.9	14685	1843.77	2520.03	2793.53	6107.8	7350.01	13822.4	1512.79	10688.4	1465.16	11463.9	1356.14	2.06312	6388.85	677.661	10609.2
A0A0D3E340	A0A0D3E340	#N/A	106318838	Uncharacterized protein	A0A0D3E340	tr	109376	4	1	NaN	NaN	NaN	43.0719	1	1	1	1	1	1	0	1	1	1	0	1	1	1	1	1	1	1	1	1	1	1	1	1	1	1	1	1	1	1	1	1	1	1	1	1	1	1	1	1	1	1	1	1	1	1	1	1	1.43038	1.32746	1.32998	1.37433	1.56906	492.84	NaN	1242.56	1.25725	1.41972	NaN	1.83871	1.56395	1.53878	1.47042	413.53	598.785	1.78972	775.492	1.24521	1.82288	1.33111	1.22866	1.51398	1.36816	1.82163	571.946	1.41687	2.08674	1.67137	1.78716	1.43644	1.75981	1.50223	1.73653	2.12231	2.14634	1.53278	1.496	1.31866	1.34816	1.28443	1.57801	1.78232	1.53595	1.68857	683.655	1.57415
A0A0D3E351	A0A0D3E351	#N/A		Thioredoxin reductase	A0A0D3E351	tr	109376	3	1	NaN	NaN	NaN	59.2527	10	10	9	10	9	10	10	9	10	10	8	10	9	9	10	9	10	10	9	10	10	9	9	9	10	10	10	10	10	10	8	9	9	9	10	9	9	9	9	10	10	10	10	9	9	10	9	9	21896.3	26014.9	19399.5	22833.5	22474.6	24734.7	18722.2	10576.4	17682.2	18076.3	19033	22523.5	24880.2	18802.5	16775.2	22427.9	17507.8	18044.2	15469.8	15232.7	22072.5	20266.1	22984.7	18775.1	22861.7	24123.2	17616.4	21101.5	19789.3	20936.3	11083.3	16842.4	19810.8	19006.5	19863.4	21638.9	20996.1	17380.5	23558.9	25723.4	23784.3	23061.8	20517.2	20274.7	23085.4	26215.9	24014.6	15200.6
A0A0D3E358	A0A0D3E358	AT2G17510		Uncharacterized protein	A0A0D3E358	tr	109376	3	1	NaN	NaN	NaN	38.9243	1	1	1	1	1	1	1	1	1	1	0	1	1	1	1	1	1	1	1	1	1	1	1	1	1	1	1	0	0	1	1	1	1	0	1	1	0	0	1	1	1	1	1	1	1	1	1	0	3388.17	5823.26	3552.84	4079.29	2709.09	1033.04	5342.26	1256.43	4629.8	942.146	NaN	4706.5	3029.48	2296.99	3314.53	2613.38	3488.41	3472.66	3951.39	5107.9	3963.4	3883.88	5291.65	3464.07	3646.12	2499.93	2401.3	NaN	NaN	2623.61	3241.09	1145.73	3808.59	NaN	4455.97	1249.29	NaN	NaN	2400.7	3561.29	2166.93	4828.73	4211.26	2180.31	1510.35	3127.62	3795.54	NaN
A0A0D3E361	A0A0D3E361	AT2G17630	106313270	Phosphoserine aminotransferase	A0A0D3E361	tr	109376	3	1	NaN	NaN	NaN	55.949	12	12	11	12	11	10	10	10	12	12	11	9	10	12	10	11	12	12	12	11	9	11	10	11	12	12	10	9	10	11	9	10	9	12	11	11	10	11	11	11	12	12	12	12	10	10	10	11	58565.4	109122	104709	118310	106027	57316.1	36687.5	92407.6	114774	101296	77030	59600.8	51572.3	54849.8	68524.3	86914.3	96446.4	102177	103126	77034.5	66561.5	54161.6	48950.1	55375.9	104541	96593.7	88187.2	100098	35841.6	65397.8	63176.1	44044.7	72429	84621.6	66328.2	61694.2	57219.2	64367.3	88606.1	67794	101745	87436.3	81185.4	99015	43148.7	62490.2	54830	49010.7
A0A0D3E375	A0A0D3E375	AT2G17787	106315741	Uncharacterized protein	A0A0D3E375	tr	109376	4	1	NaN	NaN	NaN	34.1917	0	1	1	1	1	1	0	1	0	0	1	1	1	1	0	1	1	1	1	1	0	0	1	1	1	1	1	1	0	1	1	1	0	0	1	1	1	1	1	1	1	1	1	1	1	0	0	1	NaN	5725.86	5901.6	6192.4	12075.2	4812.58	NaN	2883.22	NaN	NaN	8975.96	8159.91	5980.12	7114.18	NaN	4057.85	9869.17	5249.49	5244.11	8649.85	NaN	NaN	8149.24	3611.43	5178.96	5358.12	8348.1	6571.23	NaN	4060.08	3125.66	6973.43	NaN	NaN	5723.5	5139.31	6369.8	2535.55	4036.07	4789.32	6881.34	5997.22	10312.2	7261.02	1537.31	NaN	NaN	6514.66
A0A0D3E379	A0A0D3E379	AT2G18700	106318159	Glyco_transf_20 domain-containing protein	A0A0D3E379	tr	109376	3	1	NaN	NaN	NaN	49.9502	1	1	2	1	1	2	1	2	1	1	1	1	2	2	2	1	1	0	1	2	0	2	2	1	1	1	1	2	2	2	1	2	1	2	2	1	2	1	2	1	1	1	0	2	1	2	1	2	13.4074	2661.89	11660.8	2272.21	1299.54	6519.88	3073.87	6547.35	4095.84	3873.6	2.00479	2043.26	7036.74	656.492	571.235	1547.19	1641.85	NaN	1493.21	4845.3	NaN	1011.49	7052.81	1824.35	1474.58	2676.34	1054.62	3793.88	2367.28	770.503	2403.41	440.652	531.776	637.317	2603	1349.93	5.08135	1.55308	290.726	2177.58	2819.46	1591.93	NaN	651.856	3292.91	1239.63	2399.13	1.27827
A0A0D3E380	A0A0D3E380	AT1G03030		Uncharacterized protein	A0A0D3E380	tr	109376	4	1	NaN	NaN	NaN	46.1521	1	1	1	1	0	0	1	1	1	1	1	0	1	0	0	1	1	1	1	1	0	0	1	1	1	0	0	1	1	0	1	1	0	0	1	1	0	1	1	1	1	1	1	0	1	0	1	1	6953.56	13233.4	8715.34	13682.9	NaN	NaN	5827.85	13883.2	6772.77	10475.3	5544.84	NaN	2911.74	NaN	NaN	16613.5	1834.05	21560.1	10954.3	10434.1	NaN	NaN	10240.8	3218.6	4645.75	NaN	NaN	4833.97	1069.47	NaN	3307.24	6170.4	NaN	NaN	13349.8	4152.97	NaN	9196.68	13482.3	6654.81	13582.6	16025	11666.4	NaN	18628	NaN	14484.8	2780.15
A0A0D3E3B5	A0A0D3E3B5	AT2G18230	106315683	Inorganic diphosphatase	A0A0D3E3B5	tr	109376	3	1	NaN	NaN	NaN	44.1447	1	0	1	1	1	0	1	1	1	1	1	0	1	1	1	1	1	0	1	1	0	1	0	1	1	1	1	0	1	1	1	1	1	0	0	0	1	0	0	1	1	0	0	0	1	1	1	0	409.288	NaN	990.545	1521.81	746.191	NaN	3205.74	1045.65	908.601	1884.56	965.886	NaN	1814.24	943.479	8727.66	2076.46	1726.05	NaN	2990.92	1539.55	NaN	1554.26	NaN	1022.99	2383.31	1039.58	1860.86	NaN	5212.37	4338.44	862.2	787.506	5055.31	NaN	NaN	NaN	2054.12	NaN	NaN	4478.66	2338.01	NaN	NaN	NaN	3404.87	4441.91	1622.39	NaN
A0A0D3E3D5	A0A0D3E3D5	AT2G17930		Non-specific serine/threonine protein kinase	A0A0D3E3D5	tr	109376	4	1	NaN	NaN	NaN	55.5731	3	4	3	5	4	2	2	3	6	4	3	4	3	3	4	5	3	3	4	3	3	4	2	2	4	5	2	5	4	4	4	2	4	5	3	4	3	2	2	5	3	6	3	4	3	3	4	3	8060.87	6112.06	4148.79	4955.77	8574.32	7057.98	2575.77	7533.21	9761.79	6219.14	6292.06	5134.57	5693.3	5810.59	6787.41	4429.39	4541.76	3445.94	6715.28	6070.1	4941	4365.48	3866.85	5791.43	7271.1	5910.32	6159.67	3642.96	4681.04	4310.03	8064.65	3630.82	5534.78	4753.67	6171.41	3507.2	3998.75	6137.58	975.181	4664.54	7378.93	2160.63	1817.66	5041.59	4679.54	4208.82	3614.14	4592.59
A0A0D3E3F9	A0A0D3E3F9	AT2G19130	106318461	Receptor-like serine/threonine-protein kinase	A0A0D3E3F9	tr	109376	3	1	NaN	NaN	NaN	48.7041	3	2	2	1	2	3	2	1	2	1	1	3	3	3	2	2	3	2	2	2	2	1	2	2	2	3	2	3	3	3	3	2	2	3	3	2	2	2	2	3	3	2	3	2	2	2	2	3	1760.46	850.772	51161.8	347.266	458.786	1067.9	1109.36	2118.71	993.018	351.396	503.89	1300.62	1243	826.096	38249.4	65.3525	875.428	993.622	1961.86	1053.87	1445.75	2777.61	23106.5	546.59	708.222	140.023	48.8872	703.032	795.421	642.037	955.484	581.103	649.563	609.123	702.624	720.733	960.038	521.075	494.427	2284.2	3775.4	4094.03	499.067	406.034	1158.3	949.217	465.835	579.308
A0A0D3E3G2	A0A0D3E3G2	AT2G19170	106318247	Uncharacterized protein	A0A0D3E3G2	tr	109376	3	1	NaN	NaN	NaN	34.8689	3	2	3	2	2	0	2	2	3	2	2	1	2	0	1	2	1	1	2	2	0	1	2	2	2	3	1	0	0	2	0	1	2	2	3	0	0	1	2	2	1	3	2	2	3	0	1	0	2225.54	8089.69	2641.6	3428.87	2481.58	NaN	2849.03	3976.72	2844.2	7961.66	3096.28	4397.05	170.885	NaN	14276.4	15031.9	7305.92	8639.13	3364.5	10297.5	NaN	1570.68	13532.5	120.854	9426.41	7692.04	2575.43	NaN	NaN	324.874	NaN	1451.05	1717.01	3401.68	292.909	NaN	NaN	9148.76	7648.83	228.388	8119.13	1502.19	5695.71	2461.57	3889.57	NaN	2092.98	NaN
A0A0D3E3G6	A0A0D3E3G6	#N/A		Threonine synthase	A0A0D3E3G6	tr	109376	3	1	NaN	NaN	NaN	50.3209	5	6	5	5	4	4	4	5	5	6	4	4	5	6	3	3	5	4	4	3	6	4	3	5	5	4	5	6	6	4	6	6	4	3	5	4	5	4	5	6	4	6	4	5	5	5	5	5	35936.8	61952.3	19279.1	32423.8	28592	45649.2	46391.4	60278.7	37605.1	80739.9	26330.7	24188.5	38722	35916	30836.4	28423.1	31196.4	25198.7	23081	30105.8	30454.5	27380.9	54533.6	31896.1	26888.6	22279.6	22150	29990.4	40227.2	31910	45445.9	42834.7	53662.3	30363	10936.2	20451.5	30114.9	32555.5	26931.4	29770.8	28160.3	20606.6	20809.8	28510.5	32125.3	30916	43960.8	27250.1
A0A0D3E3H1	A0A0D3E3H1	AT2G19480	106313186	Uncharacterized protein	A0A0D3E3H1	tr	109376	3	1	NaN	NaN	NaN	51.4898	7	8	8	8	8	7	7	7	8	8	6	8	7	7	7	8	8	8	8	7	7	7	6	7	8	7	7	8	6	8	7	8	6	8	8	7	5	5	7	6	8	8	8	7	7	8	7	8	47480	66651.2	55162.7	52581.4	35764.3	34150.7	50488.7	45533.9	55495.2	56570.7	36353.9	35283.4	42446.1	49469.9	61031.5	53821.6	51295.5	46980.9	52847.4	45803	41848	40755.9	36512	26405.6	62604.2	43900.2	47940	46177	38119.2	22443.2	28213.9	38089.7	54530.6	44436.7	36589.5	29772.4	27002.3	16912	10613.3	17629.7	52490.6	46600.5	35813.4	37435.7	19415.3	22680.3	16145.2	31306.9
A0A0D3E3H5	A0A0D3E3H5	AT1G64760	106312833	Glucan endo-1,3-beta-D-glucosidase	A0A0D3E3H5	tr	109376	3	1	NaN	NaN	NaN	58.45	2	2	2	2	2	2	2	2	2	2	2	2	2	2	2	2	2	2	2	2	2	2	2	2	2	2	2	2	2	2	2	2	2	2	2	2	1	2	2	2	2	2	2	2	2	2	2	2	12795.1	11310.2	10437.6	13094.8	7506.19	8103.23	11531.7	7773.84	6743.6	4319.63	3354.2	5174.85	5251.15	6576.32	3324.34	7024.26	6962.06	4060.88	7684.38	8067.74	4830.01	4840.35	6025.11	4743.88	7954.72	1644.52	6383.19	6988.68	49.8486	3881.06	2282.18	5169.34	6133.25	4301.87	3229.77	21.5574	3195.24	2955.9	786.522	3427.22	857.588	3970.7	2611.03	764.559	6.15132	2276.02	1698.37	2079.8
A0A0D3E3I4	A0A0D3E3I4	AT5G35160	106318330	Transmembrane 9 superfamily member	A0A0D3E3I4	tr	109376	3	1	NaN	NaN	NaN	47.7531	5	6	5	6	6	6	6	6	5	5	4	5	6	5	6	5	5	5	6	5	5	5	5	6	5	5	5	6	5	6	6	6	6	6	5	5	6	6	6	5	5	6	6	6	6	5	6	6	65425.3	83400.6	39505.6	35183	35102.6	38437	29229.1	66658.1	61871.2	46983.5	30320.9	37804.5	35012.8	37892.3	56218.8	40597.4	44361	41866.1	26877.2	26269.2	46847.9	33399.2	27757.4	28722.1	48046.5	47640.1	41194.5	46393.1	33605.3	40152.4	42419.6	61790.6	35954.1	26035.4	38674.7	30621.7	38485.1	40970.9	28222.6	32692.3	31627.9	38259.4	35533.9	26516.6	41045.8	22943.6	8349.77	26481.3
A0A0D3E3J9	A0A0D3E3J9	AT2G19860	106319087	Phosphotransferase	A0A0D3E3J9	tr	109376	3	1	NaN	NaN	NaN	59.2527	6	7	7	7	7	5	7	6	7	7	5	7	7	7	7	7	7	5	7	6	7	7	7	6	7	7	7	7	7	7	6	7	7	7	7	7	6	7	6	7	6	7	7	5	6	7	7	6	15285.5	9294.55	8939.47	10360.4	7702.96	9332.66	8261.3	13860.6	10288.2	14444.2	11492.9	7311.42	11426.3	17792.1	15701	10647.7	10626.7	10050.3	18302.6	11243	19815.3	16172.9	9259.37	11364.3	12774.4	5798.36	8820.08	12146.1	6088.66	16733.9	10552.1	8925.64	11301.1	10784.9	8580.12	9712.03	11291	8935.99	10807.3	16531	11770.1	12425.5	6090.73	11987.3	14917.7	15301.9	16555.2	13743.6
A0A0D3E3Q8	A0A0D3E3Q8;A0A0D3E4R7	#N/A	106313651;106318925	Uncharacterized protein	A0A0D3E3Q8;A0A0D3E4R7	tr	109376	3	1	NaN	NaN	NaN	54.1391	3	3	3	3	3	3	3	3	3	3	3	3	3	3	3	3	3	3	3	3	3	3	3	3	3	3	3	3	3	3	3	3	3	3	3	3	3	3	3	3	2	3	3	3	3	3	3	3	55054.6	65999	69794.5	54928.6	55856.8	75598.5	78453.3	81320.1	53045.1	54502	67210.6	55900.3	58338.9	52325.4	66119.6	74155.8	45022.6	57430.6	51559.6	58461.8	63396.5	61081.2	49768.4	68099.8	48108.3	34688.3	56368.2	57119.1	76081.7	78896	74022.8	61801.6	69739	46417.7	60047.5	66597.7	54486.2	68524.6	51714.3	76378.6	44848.5	68111.7	44997.9	49824	61280.9	59167.6	80397.2	60120.7
A0A0D3E3R2	A0A0D3E3R2;A0A0D3E4R4	#N/A	;106313046	Uncharacterized protein;Beta-fructofuranosidase	A0A0D3E3R2;A0A0D3E4R4	tr	109376	3	1	NaN	NaN	NaN	53.2237	1	1	1	1	1	1	1	0	1	1	1	0	1	0	0	0	1	1	1	1	1	1	1	0	1	0	1	1	1	0	1	1	1	1	0	0	0	0	1	0	1	1	0	1	1	1	0	1	4697	2046.23	3125.27	3214.25	5149.36	1111.13	2570.45	NaN	959.367	669.475	2.26029	NaN	1.57023	NaN	NaN	NaN	2398.45	3925.35	1.28046	3282.19	1.99352	4218.05	947.134	NaN	4863.06	NaN	8488.5	1503.65	2.08198	NaN	1.96017	5555.31	2425.06	548.135	NaN	NaN	NaN	NaN	1.72675	NaN	2383.01	873.149	NaN	3225.12	5954.36	4314.3	NaN	1276.37
A0A0D3E3R7	A0A0D3E3R7	AT1G62740	106319102	TPR_REGION domain-containing protein	A0A0D3E3R7	tr	109376	4	1	NaN	NaN	NaN	59.2527	3	4	3	3	2	2	2	3	3	4	2	3	3	4	4	3	4	3	3	3	2	4	2	3	3	4	3	4	2	2	3	3	2	2	3	3	3	3	3	4	2	3	4	3	3	3	3	3	7193.09	10194.1	8486.91	7578.99	7790.84	8349.3	7065.77	4992.57	7092.07	5884.79	6372.66	6993.8	5892.21	5290.98	6440.93	8607.67	8261.11	5752.6	9598.66	6382.08	3170.95	4755.41	4936.8	8097.74	5878.26	4892.68	4713.85	6199.04	5413.6	4565.71	2867.07	4365.23	5248.3	5243.63	5632.71	7853.91	3366.91	3772.58	4496.3	6556.58	6975.5	8182.7	6041.79	4182.23	4138.53	6324.42	5935.03	4059.51
A0A0D3E3S1	A0A0D3E3S1	AT1G62800	106313035	Aspartate aminotransferase	A0A0D3E3S1	tr	109376	3	1	NaN	NaN	NaN	51.8605	1	1	1	1	1	1	1	1	1	1	1	1	1	1	1	1	1	1	1	1	1	1	1	1	1	1	1	1	1	1	1	1	1	1	1	1	1	1	1	1	1	1	1	1	1	1	1	1	1236.73	512.775	925.886	643.212	1193.38	1314.74	1224.82	311.967	964.4	596.682	618.415	2.09703	717.826	419.468	1.94167	710.324	1123.29	598.772	1139.96	707.732	536.955	1.32145	666.43	534.801	955.217	1.81388	2.19789	1440.51	559.146	702.074	904.46	568.89	756.053	462.926	1.6001	1094.53	1382.32	1.55177	526.749	565.326	860.023	1808.08	772.359	1.90704	472.623	601.541	554.09	1740.43
A0A0D3E3S9	A0A0D3E3S9	#N/A	106313851	Sod_Cu domain-containing protein	A0A0D3E3S9	tr	109376	4	1	NaN	NaN	NaN	53.7223	2	2	2	1	2	2	2	2	2	2	2	2	2	2	2	2	2	2	2	2	2	2	2	2	1	2	2	2	2	2	2	2	2	2	1	1	2	2	2	2	2	2	2	2	2	2	2	2	38300	11387.5	16512.1	6392.64	22394	35342.6	26466.4	39913.1	11634.1	11867.9	9042.06	13309.4	36812.8	31542.9	37814.7	8928.2	14990.8	15837.1	8244.52	20018.1	24278.8	25566.6	37951.3	30715.9	2570.79	78.9108	5301.06	2576.04	21373.4	14802.5	16079.9	6218.25	1845.78	4043.14	8685.91	4249.23	17227.9	7655.35	7117.97	13675.6	1313.6	3654.77	7000.09	3106.96	21860.7	13756.1	7154.08	8680.39
A0A0D3E3W5	A0A0D3E3W5;A0A0D3E4K9	#N/A	106318076;106319105	Protein kinase domain-containing protein	A0A0D3E3W5;A0A0D3E4K9	tr	109376	3	1	NaN	NaN	NaN	51.898	1	1	1	1	1	1	1	1	1	1	1	1	1	1	1	1	1	1	1	1	1	1	1	1	1	1	1	1	1	1	1	1	1	1	1	1	1	1	1	1	1	1	1	1	1	1	1	1	37058	30164.3	30779.1	32821	29384.8	24544.4	33658.5	33788.3	25704.3	30622.5	34656.9	32296.7	27627.9	28652.1	31750.3	32269	28933.6	21679.1	25436.8	25937	25484.6	30719.1	23491.6	31854.3	31290.8	29926.3	38607.4	29003.6	30036.7	28202.8	29720.7	24140.3	29207.7	26869.9	32870.2	20303.4	31892.3	28989.8	27731.8	21086.4	31223.5	24017.5	30231.5	30488.5	31407.2	26615.3	18760.2	25851.8
A0A0D3E3X4	A0A0D3E3X4	AT1G63590		Uncharacterized protein	A0A0D3E3X4	tr	109376	4	1	NaN	NaN	NaN	42.9962	1	1	1	1	1	1	1	1	1	1	1	1	1	1	1	1	1	1	1	1	1	1	1	1	1	1	1	1	1	1	1	1	1	1	1	1	1	1	0	1	1	1	1	1	1	1	1	1	12200.2	7145.16	9156.89	8082.63	9228.2	6728.28	10919.2	10326.7	6050.53	3383.03	7557.77	6458.96	6402.44	4213.42	4481.06	5343.02	7851.08	4349.18	9105.72	6624.62	2689.18	8497.73	8905.66	4926.54	10869	5559.79	5526.64	6216.29	1043.97	6155.16	4778.08	9647.93	14684.7	4604.72	6084.37	3443.98	8140.75	3438.68	NaN	8169.64	4287.11	8104.21	6261.41	7118.76	2982.21	4991.43	4479.84	10414.8
A0A0D3E3Y2	A0A0D3E3Y2	AT1G63680	106318647	Uncharacterized protein	A0A0D3E3Y2	tr	109376	3	1	NaN	NaN	NaN	55.5587	7	7	7	7	8	8	6	7	5	7	8	8	8	8	6	6	7	7	6	7	6	7	7	7	5	7	8	7	6	6	8	7	7	6	7	8	7	6	7	8	8	6	8	7	6	6	7	8	4349.79	5604.96	4390.1	4701.98	5235.39	2853.93	6910.97	4649.12	6821.92	6897.5	6048.07	5488.12	7533.42	7742.16	12092.9	7732.52	4595.08	4851.18	6980.82	4484.01	5186.58	6376.75	6055.54	4830.95	3494.58	4801.31	5307.72	3843.48	5689.33	6765.78	6996.6	4915.85	5557.37	5735.22	5095.2	5098.21	4190.17	2945.84	5188.28	4818.66	4250.77	4141.72	4836.3	2988.75	5745.94	4663.62	4475.44	3840.51
A0A0D3E3Z1	A0A0D3E3Z1	#N/A	106315428	Succinate--CoA ligase [ADP-forming] subunit beta, mitochondrial	A0A0D3E3Z1	tr	109376	3	1	NaN	NaN	NaN	54.434	23	23	24	25	22	24	23	25	26	24	23	22	23	25	25	23	26	20	23	21	25	26	23	23	22	22	23	24	24	23	24	23	21	24	23	22	22	25	23	25	25	26	24	24	22	23	24	24	130483	132729	117374	119985	108923	106967	128050	126491	115130	136486	125894	132659	100986	104601	109454	102042	109282	114910	101057	96190.7	143000	116006	108932	135068	107759	111815	130199	108900	118926	105529	133052	110136	127930	106507	112957	98466.5	119901	122276	110897	101422	101628	125880	130432	123267	115662	107797	120806	120424
A0A0D3E413	A0A0D3E413	#N/A	106312828	Pyr_redox_2 domain-containing protein	A0A0D3E413	tr	109376	4	1	NaN	NaN	NaN	58.668	22	20	20	21	19	19	21	18	20	20	21	21	20	21	20	19	19	18	18	21	16	18	19	20	22	20	21	21	19	18	19	19	22	21	19	21	19	19	19	21	19	21	19	20	19	18	19	19	347625	271585	296125	292132	314273	320516	382830	349609	257847	279908	344717	322752	315271	293373	284951	308265	284676	254193	225592	253384	320309	393579	301611	333746	287482	329022	294176	267438	360656	353149	340449	359169	315586	268073	282767	334846	335925	279943	336842	296380	312216	308062	248436	271675	242728	306431	306363	376866
A0A0D3E415	A0A0D3E415	AT1G63970	106315633	2-C-methyl-D-erythritol 2,4-cyclodiphosphate synthase	A0A0D3E415	tr	109376	3	1	NaN	NaN	NaN	54.6837	2	2	2	2	2	2	2	0	2	2	2	2	2	2	1	1	2	2	2	2	0	0	1	2	2	2	2	2	1	0	1	1	2	2	2	2	2	1	2	2	2	2	2	2	2	2	2	0	5015.49	6481.68	8848.02	3868.73	3172.99	897.93	100.8	NaN	5630.01	9057.44	6578.58	7783.4	1819.98	2.24433	3.47181	2.506	6129.48	5409.55	4047.28	6133.03	NaN	NaN	779.201	1458.07	3833.59	5922.83	3788.51	4771	3.91774	NaN	920.306	833.651	22.3199	4104.31	5726.42	6323.89	13.8871	3057.72	16.0031	7.55062	2957.09	3001.17	4797.94	2234.29	1058.12	337.016	1.01256	NaN
A0A0D3E420	A0A0D3E420	AT1G64040	106312987	Serine/threonine-protein phosphatase	A0A0D3E420	tr	109376	3	1	NaN	NaN	NaN	54.3496	1	1	1	1	1	1	1	1	1	1	1	1	1	1	1	1	1	1	1	1	1	1	1	1	1	1	1	1	1	1	1	1	1	1	1	1	1	1	1	1	1	1	1	1	1	1	1	1	9070.86	10647	12158	11769.9	12786	10955	8625.75	8197.18	6009.33	8928.75	10752.8	7180.05	9920.17	12036.7	8351.34	11507.6	8940.74	8082.21	11380.3	8192.81	13812.3	11103.1	7253.1	5196.44	8464.92	10795.9	14046.3	9053.12	8816.66	9603.25	10756.2	16307.2	8500.18	9432.94	13042.1	9316.38	16525.6	6075.53	12466	18153.4	7668.42	9971.8	9105.03	11706.3	10016.1	10753.8	11232.5	10427
A0A0D3E423	A0A0D3E423	AT1G64090	106313507	Reticulon-like protein	A0A0D3E423	tr	109376	4	1	NaN	NaN	NaN	51.0217	3	3	4	3	3	3	4	4	4	4	4	3	3	3	4	3	3	4	2	4	3	4	2	3	4	3	3	4	3	3	4	4	4	3	4	3	3	4	4	3	4	4	2	3	4	2	2	3	49451.9	35614.7	36895	37799.5	34759.6	24483.1	36832.5	55879.6	33208.7	41950.2	35413	34459.2	44069.6	43335.3	51609.9	52704	24670.1	33581.6	30628.8	37819.7	39448.8	24572.6	28112.3	33518.5	48993.9	38105.1	41453.4	30970.8	40420.2	37128.4	41631	38433.7	32953.5	34996.6	31914.5	20593	41211.8	22776.9	26862.8	28748.9	40105.8	32696.3	26644.9	36656.9	27324.6	26993.1	29614.2	31180.5
A0A0D3E449	A0A0D3E449	AT1G64400	106318272	AMP-binding domain-containing protein	A0A0D3E449	tr	109376	4	1	NaN	NaN	NaN	51.554	2	2	2	2	1	1	1	2	1	2	1	1	1	2	1	2	2	1	2	2	2	2	2	1	1	2	1	2	1	1	1	1	2	1	1	1	1	2	1	1	2	2	1	1	1	1	1	1	13189.6	55.0273	827.551	3215.71	1005.41	6259.51	3579.6	2600.99	782.185	26.6423	2685.01	652.677	3150.55	4974.28	647.247	2.40401	4960.05	2788.04	217.017	6582.21	211.858	1975.5	262.918	2652.86	2500.73	507.443	3400.98	3743.99	1261.86	3285.99	958.525	2061.6	3807.96	3127.39	2534.13	1387.26	2431.35	168.014	1.56407	1555.22	331.262	1063.67	2988.73	4245.68	1.55921	892.976	756.941	3089.33
A0A0D3E455	A0A0D3E455	#N/A	106315487	PCI domain-containing protein	A0A0D3E455	tr	109376	3	1	NaN	NaN	NaN	56.8976	11	10	11	10	9	10	10	11	11	11	9	9	10	10	10	10	10	9	11	10	10	8	9	10	11	10	10	11	10	10	10	9	10	9	10	9	11	9	10	10	11	10	11	11	9	9	9	9	13653	12634.7	10360.5	10630.7	10461.6	13758.8	9261.92	11586.7	10906.8	10694.8	10453.3	9748.6	12964	10861.1	11664.9	13162.4	10314.4	9110.93	11043.2	9755.42	9883.54	9996.09	9421.37	9759.59	12472.8	10370.2	10306.4	12442.2	10410.8	10480.5	10483.6	9416.13	11009.3	9827.49	10315.1	9676.59	11978	9251.84	11843.8	13639.2	10885.3	11693.1	9585.11	10622.8	8739.74	10948.3	11103.7	11324.2
A0A0D3E480	A0A0D3E480	#N/A	106319362	Uncharacterized protein	A0A0D3E480	tr	109376	4	1	NaN	NaN	NaN	53.0421	6	6	6	7	7	6	5	7	6	8	5	6	6	7	7	5	6	7	7	6	6	6	5	8	6	5	7	7	6	7	5	6	5	7	7	6	6	6	5	6	6	7	6	7	6	6	7	7	10349.3	10024.8	7828.14	8399.14	6929.7	10322.8	7643.62	9819.26	8658.41	9458.03	6083.9	7734.29	7420.4	8715.91	11351.6	9146.37	8457.08	6655.8	7780.97	7466.58	6505.18	9416.8	5740.94	3667.55	8724.49	7113.81	7760.68	6565.16	5634.76	5522.82	8288.17	9718.05	6340.11	8320.61	8163.86	4745.33	6960.55	8495.49	6011.68	8321.16	8419.4	6550.4	6080.81	8301.37	7445.4	7879.25	7524.75	5810.17
A0A0D3E488	A0A0D3E488	#N/A	106319142	Glutaredoxin domain-containing protein	A0A0D3E488	tr	109376	4	1	NaN	NaN	NaN	43.0132	1	1	1	1	1	1	1	1	1	1	1	1	1	1	1	1	1	1	1	1	1	1	1	1	1	1	1	1	1	1	1	1	1	1	1	1	1	1	1	1	1	1	1	1	1	1	1	1	76165.8	49699.2	52343.7	54912	51334.8	40889.9	47664.1	58036.9	42972.5	54184.4	65964.8	65681	46533.1	56543.4	53384.2	39719.3	54129.9	60494.5	47035.3	70461.1	21128.7	50672.5	45747.8	44130.2	46119.8	44476.4	57879	60365.4	54028.6	57985.8	69370.3	48890.5	65773.8	52678.6	43943.6	50390.7	57793.8	38018.6	26003.3	39714.8	52596.7	43362.6	55027.5	63407.1	44890.6	40139.4	44425.6	47022.3
A0A0D3E489	A0A0D3E489	AT1G64490	106319143	DEK_C domain-containing protein	A0A0D3E489	tr	109376	4	1	NaN	NaN	NaN	54.6558	1	1	1	1	1	1	1	1	1	1	1	1	1	1	1	1	0	1	1	1	1	1	1	1	1	1	1	1	1	1	1	0	1	1	1	1	1	1	1	1	1	1	1	1	1	1	1	1	9809.26	7875.71	12128.5	9709.72	13621.6	11571.4	13069.2	8868.02	8214.87	11860.5	11983.1	9483.86	6404.45	9225.76	10105.7	15032.2	NaN	16645.3	13875	18693.3	4077.04	6670.18	18177.1	10821.9	10123.9	9872.97	8630.38	6607.34	9719.84	8833.02	8236.22	NaN	7730.96	8507.84	11332.8	12410.8	9975.54	10047.4	9950.82	7474.4	12922.4	7181.65	3901.88	9821.45	16902.5	17914.4	9875.69	10279.3
A0A0D3E496	A0A0D3E496	AT1G64450	106313752	Uncharacterized protein	A0A0D3E496	tr	109376	4	1	NaN	NaN	NaN	56.8579	1	1	1	1	1	1	1	1	1	1	1	1	1	1	1	1	1	1	1	1	1	1	1	1	1	1	1	1	1	1	1	1	1	1	1	1	1	1	1	1	1	1	1	1	1	1	1	1	11319.4	3714.58	6453.36	6470.12	4443.75	4967.2	4391.77	6564.46	5599.4	4333.13	8180.55	3968.35	5024.94	7545.99	6558.02	5701.48	2771.39	5290.86	6078.12	2966.12	5665.14	3388.33	4005.08	6191.07	6153.94	6034.74	5536.98	3773.42	4633.53	5160.33	5089.7	6331.05	9036.79	5504.88	5708.31	2026.83	5292.35	4646.26	2675.44	4782.2	5543.51	4373.99	3951.2	5117.11	5851.46	4283.65	4428.1	3737.54
A0A0D3E498	A0A0D3E498	AT1G64430	106318625	Uncharacterized protein	A0A0D3E498	tr	109376	4	1	NaN	NaN	NaN	53.8269	7	6	5	6	5	7	7	8	7	8	7	6	8	7	6	8	7	5	7	6	8	7	8	8	4	7	5	7	7	8	8	8	4	5	7	7	5	7	7	7	6	7	6	7	8	8	8	6	23245.8	25507.9	21929.9	13319.6	25369.1	50545.8	37415	56023.1	26938.6	14765.5	26096.5	28877.8	45491.1	24124.8	31844.1	32069.1	37161	11424.4	48917.8	27242.3	33184.6	44293.9	42600.9	31225.8	29976.4	20063.1	12798.9	25662.5	34967.4	47084.7	32582.2	45824.1	17527.3	20942.1	23313.4	29685	30640	36438.5	16743.6	31372.6	32858.1	23364	24837.5	19936	29749.4	35058.1	32403.8	28185.8
A0A0D3E4A4	A0A0D3E4A4	AT1G64350	106315559	WD_REPEATS_REGION domain-containing protein	A0A0D3E4A4	tr	109376	3	1	NaN	NaN	NaN	52.9003	2	1	2	2	1	1	2	1	2	2	1	1	2	2	2	2	1	2	2	2	1	1	2	1	2	1	1	2	1	2	1	1	1	1	2	1	2	1	1	2	2	1	1	1	2	2	2	2	10986.7	6198.03	9362.72	7925.85	5453.7	4057.78	7368.3	4858.77	9733.68	8825.72	5947.82	5431.94	7073.35	6664.9	10887.9	9254	6142.68	1393.03	8530.65	5891.68	4064.85	4368.31	3904.34	3489.72	7123.36	4900.88	5752.51	7051.71	4245.88	4868.35	3337.63	2732.8	7779.38	5832.98	4381.73	8364.22	6527.43	3555.55	2464.29	6084.01	6286.52	4834.08	5919.31	5736.99	2417.69	306.632	4065.78	3768.81
A0A0D3E4F1	A0A0D3E4F1	AT1G63970	106315698	2-C-methyl-D-erythritol 2,4-cyclodiphosphate synthase	A0A0D3E4F1	tr	109376	3	1	NaN	NaN	NaN	57.3024	4	4	4	4	4	4	3	4	4	4	4	4	4	4	3	4	4	4	4	4	3	4	3	3	4	4	4	4	3	3	2	2	3	4	4	4	3	2	4	4	4	4	4	3	4	3	2	4	19077.7	10929	12334.2	17745.7	33748.7	5055.08	608.122	3421.58	17668.5	26900.9	46213.7	37671.5	12298.7	7578.9	8142.99	3035.35	36292.8	24064.5	47154.4	38406.1	4954.16	6626.14	6473.92	10729.7	15981.6	10221.3	10044.5	22964	6068.38	4194.32	4920.72	3047.3	582.665	13453.1	30805.4	29972.2	9226.16	7834.97	8552.44	5329.99	20304	23178.7	34024.9	9595.01	9044.78	5984.06	6926.34	3894.09
A0A0D3E4F7	A0A0D3E4F7	#N/A		ADP-ribosyl cyclase/cyclic ADP-ribose hydrolase	A0A0D3E4F7	tr	109376	4	1	NaN	NaN	NaN	38.4622	0	0	0	1	1	1	1	1	1	1	0	1	0	1	1	1	1	0	1	1	1	1	1	1	1	1	0	0	0	1	1	1	0	0	1	1	0	1	1	1	0	1	0	0	0	1	1	1	NaN	NaN	NaN	33786.2	40116.9	29876.6	44700.4	53314.6	47979.2	42418.8	NaN	43477.6	NaN	36914.6	52810.4	82769.7	30386.2	NaN	32741.3	28069.8	53557.3	38202.9	53239.7	33772.2	30995.7	29320.5	NaN	NaN	NaN	65520	30547.3	39976	NaN	NaN	48936.6	47413.5	NaN	43243.2	39148.9	48275.7	NaN	41182.5	NaN	NaN	NaN	61667.6	51419.5	30714
A0A0D3E4K2	A0A0D3E4K2	AT1G63660		Glutamine amidotransferase	A0A0D3E4K2	tr	109376	3	1	NaN	NaN	NaN	51.3648	4	4	4	4	4	4	4	4	4	4	4	4	4	4	4	4	4	4	4	4	4	4	4	4	4	4	4	4	3	4	4	4	3	4	3	4	4	4	4	4	4	4	4	4	4	4	4	4	48555.6	50037.1	43694.3	50590.4	46506.1	45354.3	44402.7	40665.8	46831.9	43507.3	39396.2	42209.8	57552.3	50369.9	46851.7	58801.4	44392.4	39946.1	60064.3	40478.7	37838.6	41767.6	40580.2	44194.2	45073.5	38848.7	37533.4	44774.5	46266	44522.4	40265.3	24386.7	53390	32021.6	39533.6	42961	41079.1	21801.9	45467.3	33857.7	40201	42370.3	39835.9	37909.8	33014	33967.1	38270.8	41903.9
A0A0D3E4M2	A0A0D3E4M2	#N/A	106312864	RmlD_sub_bind domain-containing protein	A0A0D3E4M2	tr	109376	4	1	NaN	NaN	NaN	51.2199	9	9	9	8	9	8	7	9	8	9	8	8	9	9	9	9	9	8	9	9	6	6	7	7	9	9	9	9	8	7	8	9	9	9	9	8	9	9	7	8	8	8	9	9	9	9	8	8	37104.5	50971.5	33929.6	46641.8	35053.6	40451.7	39431.2	39784.1	47573.5	35210.4	34017.6	40552.4	44663.7	42485.5	34546.4	43334.8	37884.1	35246.4	36909.4	29696.7	29513.5	41071.6	29899.6	33222.4	40523.7	41500.9	37859.8	40558.1	34285.7	27624.6	31464.5	31013	40489.8	34785.4	37370.7	42806	38191	30958.9	43619	41482.3	38375.8	36771.7	35189	38640.9	29099.7	33400.6	35940.9	37481.9
A0A0D3E4M7	A0A0D3E4M7	#N/A	106318793	J domain-containing protein	A0A0D3E4M7	tr	109376	4	1	NaN	NaN	NaN	49.7942	1	1	1	1	1	1	1	1	1	1	0	1	1	1	1	0	1	1	1	1	0	1	0	1	1	1	1	1	0	1	0	1	0	1	1	1	0	1	1	1	1	1	1	1	0	1	0	1	5311.89	3515.99	2773.8	3172.71	3367.59	4526.02	2264.2	3270.07	5936.67	2167.38	NaN	7251.18	2537.37	2995.44	6822.76	NaN	4299.29	3699.72	6647.73	4680.34	NaN	2348.71	NaN	1925.57	7126.41	4292.51	4808.28	4720.24	NaN	2690.83	NaN	4292.74	NaN	6314.78	5449.47	4474.1	NaN	3820.46	2154.74	5963.49	6610.54	4995.71	6491.02	3626.42	NaN	6328.44	NaN	2574.75
A0A0D3E4N7	A0A0D3E4N7	AT1G62830	106318517	SWIRM domain-containing protein	A0A0D3E4N7	tr	109376	3	1	NaN	NaN	NaN	52.5879	1	1	1	1	1	1	1	1	1	1	1	1	1	1	1	1	1	1	1	1	1	1	1	1	1	1	1	1	1	1	1	1	1	1	1	1	1	0	1	1	1	1	1	1	1	1	1	1	2279.48	857.412	2790.61	1.4476	3108.18	1678.63	3100.45	5211.63	3971.9	4204.69	1519.82	2942.59	4447.25	5065.33	4373.34	3870.24	3017.5	1097.08	3173.14	3171.8	1302.94	775.41	887.127	1101.6	4600.15	5229.7	4311.89	4645.78	1123.47	1756.12	4107.56	2576.88	5437.46	3945.81	4278.06	1581.17	5184.9	NaN	1288.7	2147.71	3282.32	2258.9	3152.4	3566.98	1465.26	2491.73	1344.84	1838.15
A0A0D3E4P3	A0A0D3E4P3	#N/A	106313724	Uncharacterized protein	A0A0D3E4P3	tr	109376	4	1	NaN	NaN	NaN	54.5235	22	20	22	20	21	19	22	20	21	21	19	22	22	21	22	22	22	21	21	22	20	21	23	23	20	21	21	21	20	19	22	19	19	21	22	21	21	22	21	22	19	21	21	20	18	21	22	23	173790	161598	185289	160477	213200	187087	180642	167770	192852	243725	248459	223584	245698	245051	225390	201278	199678	221431	188909	201624	181996	201182	205128	211751	140694	176358	161450	172590	168851	182277	231167	177088	206436	199373	227805	203568	242216	208133	203184	209982	188172	160077	184583	188571	187846	216799	186663	207851
A0A0D3E4P7	A0A0D3E4P7	#N/A		Uncharacterized protein	A0A0D3E4P7	tr	109376	4	1	NaN	NaN	NaN	58.7009	22	22	18	20	21	20	19	20	20	20	17	20	21	21	21	19	19	19	19	19	17	20	18	21	19	20	18	20	20	20	19	21	19	17	20	22	20	20	20	21	19	20	19	19	18	20	22	20	43661.9	48069.7	41749.5	41163.1	36467.5	45700.5	37922.8	44314.4	39661	39557.1	30787.1	34472.9	41710.7	41424	38420.2	45178	41995.9	35424	41947.1	40372	28661.4	36886.5	33497.2	40918	44242.4	40449.8	40230.9	36620	33446.9	39057.2	33993.1	32211.8	35492.6	34889	35379.9	35077.2	35297.6	32435.8	34082.3	42421.8	42290.9	46629.5	37398.7	35641.5	37897.5	33569.5	39468.1	31257.8
A0A0D3E4S5	A0A0D3E4S5	#N/A	106319251	Flavin-containing monooxygenase	A0A0D3E4S5	tr	109376	3	1	NaN	NaN	NaN	48.1464	1	1	1	1	1	1	1	1	1	1	1	1	1	1	1	1	1	1	1	1	1	1	1	1	1	1	1	1	1	1	1	1	1	1	1	1	1	1	1	1	1	1	1	1	1	1	1	1	5188.49	4821.34	2731.06	4029.84	880.752	2841.65	5877.58	4884.35	3759.19	2047.66	3434.15	4148.53	5153.67	3614.93	3330.21	3325.98	2938.85	3285.99	3300.61	4589.43	3343.87	6995.66	6754.19	2262.11	4246.48	2232.06	6091.23	2922.15	4517.74	3485.58	3372.38	5695.18	7182.47	3795.34	3295.21	1246.57	3309.53	2016.04	2147.96	3837.39	2776.15	2443.5	2564.66	3289.53	3394.3	5069.66	3705.39	3420.33
A0A0D3E4S7	A0A0D3E4S7	AT1G62540	106318728	Flavin-containing monooxygenase	A0A0D3E4S7	tr	109376	3	1	NaN	NaN	NaN	51.6908	1	3	3	3	3	3	2	3	3	3	3	3	3	3	3	3	3	3	3	3	3	3	2	3	3	3	3	3	2	3	2	3	3	3	3	3	3	3	3	2	3	3	3	3	3	3	2	3	5419.9	9730.37	7401.35	7686.5	6231.96	4254.15	5607.56	3707.21	8686.65	9899.76	7293.75	4488.74	7373.17	5654.64	6959.07	7231.15	7574.97	7389.08	8358.3	9469.64	4918.97	3936.9	3854.62	4551.73	8514.62	9271.15	9462.17	9179.04	3604.57	5347.67	4251.52	4879.71	8219	7912.3	8172.98	7726.14	6422.14	6038.17	5246.84	5943.91	7780.18	7607.85	9087.56	11998.4	6015.45	8630.54	45.3014	4781.25
A0A0D3E4T7	A0A0D3E4T7	AT1G62480	106317880	Uncharacterized protein	A0A0D3E4T7	tr	109376	4	1	NaN	NaN	NaN	56.0349	9	8	8	8	9	9	9	8	8	7	7	3	8	8	7	8	9	9	7	9	7	9	9	9	9	9	9	9	8	9	9	9	8	9	8	7	8	8	8	8	9	8	8	9	8	8	9	9	872.261	2459.92	5290.08	4433.79	3849.85	9617.13	14748.8	974.564	707.311	524.136	69.3409	1374.52	655.817	1797.31	1389.56	1362.65	3216.49	4019.5	2055.96	1724	1096.82	7906.94	8511.79	10486.6	2424.58	3906.54	6471.26	3541.51	5290.89	4151.21	4740.27	7063.38	5065.4	3253.97	126.1	1240.89	31.5892	1436.73	77.069	836.753	1568.47	1433.34	503.08	2630.37	4869.66	5045.12	5107.15	2911.09
A0A0D3E4U6	A0A0D3E4U6	#N/A	106319188	Fe2OG dioxygenase domain-containing protein	A0A0D3E4U6	tr	109376	3	1	NaN	NaN	NaN	54.4754	11	11	12	11	12	11	10	8	11	11	11	11	12	9	10	11	11	10	11	12	13	12	10	10	13	11	10	11	12	11	10	12	11	12	12	11	12	10	11	11	12	12	9	12	13	11	11	10	42793.8	40657.4	51647.3	50757	52870	69599.6	49452.9	40956.6	44409.3	43666.5	60576.7	57963.9	47879.7	56701.7	54244	41779.2	54148.8	70869.6	56255.4	52495.3	85334.7	66711.5	52587.2	57057.1	53336.3	37857.2	46535.8	56999.5	73118.4	41239.8	49941	50890.1	49988.9	57934.4	53440.6	51080	78050	48696.6	52658.3	48588	55973.7	50588.6	63434.6	51571.7	58524	54783.6	57168.6	66265
A0A0D3E4V3	A0A0D3E4V3	AT1G62330	106319138	O-fucosyltransferase family protein	A0A0D3E4V3	tr	109376	3	1	NaN	NaN	NaN	47.8667	2	2	2	2	2	2	2	1	1	2	2	2	2	2	1	2	2	2	2	2	1	1	1	2	2	2	1	2	2	2	2	2	2	2	2	1	2	1	1	2	2	2	2	2	2	2	1	2	4014.09	4439.68	3251.39	4292.88	2971.9	3310.53	3589.74	4107.37	5381.76	3087.18	3250.2	2549.05	3730.67	4404.04	3076.52	3635.22	2999.44	2371.03	2862.23	2930.45	3028.26	2483.27	3547.25	2048.07	3565.46	3033.79	2561.5	3609.84	3459.2	3353.55	3143.44	3248.77	2924.87	2619.95	2085.76	1844.67	3346.49	3348.08	1960.69	2688.17	2870.16	2779.58	2759.46	3151.3	3235.9	2853.62	3467.49	3161.51
A0A0D3E4Z1	A0A0D3E4Z1	AT1G62010	106319445	Uncharacterized protein	A0A0D3E4Z1	tr	109376	3	1	NaN	NaN	NaN	47.7178	1	1	1	1	1	1	1	1	1	1	1	1	1	1	1	1	1	1	1	1	1	1	1	1	1	1	1	1	1	1	1	1	1	1	1	1	1	1	1	1	1	1	1	1	1	1	1	1	53977	73542.9	74928.8	75605.5	65959.8	41670.7	12919.2	33084.7	41897.3	32128.5	44415.3	50005.4	74276	61349.8	55866.4	58847.6	71459	59853.9	74439.9	42721.9	61909.4	72796.4	63514.1	69086.5	65802.2	73711	72841.4	19541.4	63148.4	50121.8	48399.8	63459.6	40939.4	66730.7	60683.1	66916.7	67261.6	40469.6	71840.1	51907.1	68407.2	45665.6	56808.6	72845.2	58125.2	69635.6	56936.6	69232.4
A0A0D3E4Z4	A0A0D3E4Z4	AT1G61900		SPARK domain-containing protein	A0A0D3E4Z4	tr	109376	4	1	NaN	NaN	NaN	48.2576	1	1	1	1	0	1	1	1	0	0	1	0	1	0	1	1	0	1	1	1	0	1	0	1	1	1	0	1	1	0	0	0	1	1	1	1	0	1	1	1	1	1	1	0	1	1	1	1	6922.32	6062.87	10300.9	9133.27	NaN	7086.77	5756.35	4263.81	NaN	NaN	7366.72	NaN	5126.62	NaN	4406.44	4602.55	NaN	3507.65	6799.61	5375.34	NaN	3025.1	NaN	3736.53	5378.04	7780.11	NaN	11329.7	4718.24	NaN	NaN	NaN	1254.8	6742.54	7933.81	4473.68	NaN	7067.37	2706.49	6748.17	5929.44	4695.3	5593.85	NaN	8435.26	7576.14	6697.3	3925.56
A0A0D3E4Z6	A0A0D3E4Z6	AT1G61850	106318483	Patatin	A0A0D3E4Z6	tr	109376	3	1	NaN	NaN	NaN	44.3292	1	1	1	1	1	1	1	1	1	1	1	1	1	1	1	1	1	1	1	1	1	1	1	1	1	1	1	0	1	1	1	1	1	1	1	1	1	1	1	1	1	1	1	1	1	1	1	1	10400.2	13530	7200.11	9852.4	9350.13	11792.2	8249.73	5273.26	6028.25	5867.1	4036.8	6523.33	3956.57	4766.57	5392.47	4610.59	8642.84	1452.75	9140.99	12639.4	6992.38	9483.81	6206.72	5896.8	19779.8	16752.2	5944.08	NaN	12488.2	12843	9763.58	10669.2	5092.81	10617.9	5043.76	4988.04	2694.74	3366.85	7730.73	10006.6	14627	11166	5798.55	10799.8	5577.85	2968.23	8807.15	10649.3
A0A0D3E520	A0A0D3E520	AT1G61520	106319309	Chlorophyll a-b binding protein, chloroplastic	A0A0D3E520	tr	109376	3	1	NaN	NaN	NaN	56.5197	17	17	17	17	17	17	17	17	17	16	16	17	17	17	16	17	17	16	17	17	17	17	17	17	17	17	17	17	17	17	17	17	17	17	17	16	17	17	17	17	17	16	17	17	17	17	17	17	1.2746e+06	906101	965917	1.10338e+06	1.21565e+06	1.19809e+06	1.01741e+06	1.17873e+06	923841	855618	925815	939117	936826	774742	737661	602126	1.07734e+06	1.01864e+06	1.04288e+06	1.33495e+06	1.02418e+06	983840	1.02695e+06	1.23653e+06	1.07152e+06	1.02305e+06	1.04101e+06	1.13237e+06	1.42812e+06	1.26782e+06	1.14909e+06	1.32166e+06	635809	973956	1.03939e+06	576556	1.23935e+06	1.19065e+06	1.21714e+06	1.13657e+06	941146	846935	1.18397e+06	1.15139e+06	1.34036e+06	1036070	1.21221e+06	1368514
A0A0D3E554	A0A0D3E554	#N/A		Uncharacterized protein	A0A0D3E554	tr	109376	4	1	NaN	NaN	NaN	39.3466	0	1	1	1	1	1	1	1	1	1	1	1	1	0	1	1	0	0	0	1	1	1	1	1	1	0	0	1	1	1	1	1	1	0	1	1	1	1	1	0	0	1	1	1	1	1	1	0	NaN	3323.67	650.38	3464.01	403.445	1932.76	2542.34	1117.09	1671.31	3579.6	1037.57	1256.69	1662.93	NaN	4323.25	5378.18	NaN	NaN	NaN	1139.62	4256.57	3139.88	1971.72	1.38497	2862.65	NaN	NaN	969.276	2332.39	1448.62	2162.27	1713.94	1600.56	NaN	2125.91	5180.27	1959.73	3729.81	3139.27	NaN	NaN	2294.69	541.7	206.24	4625.11	5078.29	998.563	NaN
A0A0D3E586	A0A0D3E586	AT1G60810	106318558	ATP citrate synthase	A0A0D3E586	tr	109376	3	1	NaN	NaN	NaN	53.9254	1	2	3	2	2	1	2	2	3	2	2	1	3	3	2	3	3	3	1	1	1	2	1	3	2	2	2	3	3	2	3	2	2	2	3	2	2	2	2	3	2	3	2	3	1	3	2	2	7699.06	29674.3	2509.38	5745.29	5508.92	4505.39	4558.2	37209.1	8368.53	17227.4	17821.8	6950.7	17477.9	6555.1	30538.3	1259.66	17153.6	1372.34	4834.5	4777.19	4113.4	1887.07	2960.5	5689.85	16835.6	16104.5	17326.7	1592.38	16593.9	13465.6	2015.72	852.791	1034.1	7251.49	7528.81	4915.46	1188.21	4971.09	4447.37	7334.17	303.788	6891.01	875.349	317.178	3481.21	3081.49	3960.15	243.847
A0A0D3E5A0	A0A0D3E5A0	AT1G60690	106318038	Aldo_ket_red domain-containing protein	A0A0D3E5A0	tr	109376	4	1	NaN	NaN	NaN	41.8375	0	0	0	0	1	0	0	1	0	1	1	0	0	1	1	1	0	1	1	0	0	1	0	0	0	0	0	1	1	1	1	0	0	0	1	0	0	1	0	1	1	0	1	0	1	1	0	1	NaN	NaN	NaN	NaN	4470.41	NaN	NaN	5002.37	NaN	5767.21	4007.91	NaN	NaN	7049.9	8515.31	5611.59	NaN	2437.85	7975.65	NaN	NaN	5742.61	NaN	NaN	NaN	NaN	NaN	5487.84	3179.53	2492.74	4050.36	NaN	NaN	NaN	6655.66	NaN	NaN	3321.74	NaN	2470.71	4324.47	NaN	4812.36	NaN	3253.98	7836.5	NaN	5295.55
A0A0D3E5A2	A0A0D3E5A2	AT1G60690	106318037	Aldo_ket_red domain-containing protein	A0A0D3E5A2	tr	109376	4	1	NaN	NaN	NaN	46.6147	2	2	2	2	2	2	2	2	2	2	2	2	1	1	1	2	2	2	2	2	1	2	1	2	2	2	2	2	2	2	2	2	2	1	2	1	0	1	2	2	2	2	2	1	2	2	1	1	16844.9	11571.1	10358.8	17527	13454	19438.8	10111.3	7035.13	8910.03	9321	10392.5	8788.16	8379.15	6886.94	7637.59	13182.9	709.706	14186.6	10625.9	12816.6	6351.86	5676.7	6.16055	6840.67	14384.2	9788.94	11450.4	10946.5	10126.6	7291.08	3497.04	2118.95	3800.39	13437	8950.74	10331.9	NaN	11163.8	10677.3	7070.07	9121.29	7714.09	8052.95	15912	9061.42	7489.1	15884.5	6121.3
A0A0D3E5B4	A0A0D3E5B4	#N/A		Uncharacterized protein	A0A0D3E5B4	tr	109376	3	1	NaN	NaN	NaN	55.2269	9	7	8	8	9	8	7	9	8	9	7	8	8	9	8	8	8	8	7	7	8	7	7	8	7	7	8	9	8	8	8	9	7	9	9	7	9	8	9	8	8	7	9	9	8	8	9	8	11510.5	17086.2	11870.5	13439.9	12188.9	14508.9	13891.7	12673.4	13751.6	12983.9	12632.1	13548.1	17950.8	12743.2	14669	16208.5	12866.5	10402.5	10937	11454.9	14624.4	11126.2	10010.4	15277.8	14350.2	12911.1	10103.5	13674.7	16111.6	13749.6	16308.1	15742.3	11052.1	11648.1	11502.3	12912.5	13453.9	13496	17762.1	9853.76	10545.6	11379.2	12644	12769.4	14102.4	14074.3	12634.7	11088
A0A0D3E5C0	A0A0D3E5C0	AT1G60490	106319020	Phosphatidylinositol 3-kinase	A0A0D3E5C0	tr	109376	3	1	NaN	NaN	NaN	48.0315	1	1	1	1	1	1	1	1	1	1	1	1	1	1	1	1	1	1	1	1	1	1	1	1	1	1	1	1	1	1	1	1	1	1	1	1	1	1	1	1	1	1	1	1	1	1	1	1	5127.19	4051.17	4515.11	1957.24	2156.82	1612.45	2964.56	4862.24	3023.65	4875.97	1033.98	2164.24	1386.12	1820.46	3845.29	2229.59	1994.48	866.758	1221.4	663.354	815.473	1655.05	894.266	297.599	2241.6	2952.34	714.046	2192.83	2591.02	857.068	1610.05	3844.77	3639	2120.04	1410.42	2149.48	1818.49	1981.13	1873.87	1084.85	2260.55	3388.87	2708.94	593.842	3529.09	2825.16	3314.9	1025.72
A0A0D3E5E3	A0A0D3E5E3	AT1G60000	106313255	Uncharacterized protein	A0A0D3E5E3	tr	109376	4	1	NaN	NaN	NaN	48.6172	4	3	4	3	4	0	4	3	4	4	3	4	3	4	2	2	4	3	4	3	2	4	2	2	3	3	4	3	2	0	3	2	3	2	4	2	3	4	4	3	2	3	4	4	3	2	3	3	26460	2585.04	827.07	1974.08	5883.41	NaN	1060.63	20446.6	4753.52	5883.13	640.729	10088.1	13310.6	16136.9	502.509	279.502	8259.69	4398.1	23.3705	15740.5	255.91	2032.2	133.449	26760	606.493	1608.5	609.284	8660.97	1377.82	NaN	59.0468	2947.17	243.019	2149.77	5574.21	6873.64	550.892	2510.2	3489.81	1569.65	700.1	2735.92	886.309	158.757	11.3454	6.315	452.975	1377.4
A0A0D3E5F1	A0A0D3E5F1	AT1G59950	106315470	Aldo_ket_red domain-containing protein	A0A0D3E5F1	tr	109376	4	1	NaN	NaN	NaN	45.6078	1	1	1	0	0	1	1	1	1	1	0	1	1	1	1	1	1	0	1	0	1	1	1	1	1	1	0	1	1	1	1	0	1	0	1	0	0	1	0	1	1	1	0	0	1	1	1	1	3093.97	4194.84	2880.55	NaN	NaN	5217.16	4084.45	4549.55	1242.68	2603.99	NaN	2660.76	3422.46	2067.39	2287.89	5056.91	3134.12	NaN	3456.24	NaN	3739.2	4079.99	2967.31	2873.87	618.67	3148.93	NaN	1324.99	4165.62	1846.54	2717.55	NaN	4431.41	NaN	4009.25	NaN	NaN	3373.66	NaN	3094.22	2735.69	4253.11	NaN	NaN	4725.13	2667.07	3658.73	4536.25
A0A0D3E5G5	A0A0D3E5G5	AT1G59710	106318136	DUF569 domain-containing protein	A0A0D3E5G5	tr	109376	4	1	NaN	NaN	NaN	52.6192	1	1	1	1	1	1	1	1	1	1	1	1	1	1	1	1	1	1	1	1	1	1	1	1	1	1	1	1	1	1	1	1	1	1	1	1	1	1	1	1	1	1	1	1	1	1	1	1	3473.24	1143.57	2629.79	1605.7	615.616	3710.18	2290.66	1939.5	2023.15	2312.39	1782.69	991.985	1289.12	5407.35	833.751	4753.89	3555.45	2540.78	4152.8	3178.66	5333.61	4828.4	2467.63	2967.39	5492.4	552.614	2547.13	4114.67	880.996	3497.43	1439.95	1128.89	1093.03	1919.68	4611.8	2584.39	1987.7	598.364	2088	2012.22	3022.81	2286.29	659.641	1545.44	3711.36	3110.95	1367.72	3370.05
A0A0D3E5G6	A0A0D3E5G6	#N/A		GST C-terminal domain-containing protein	A0A0D3E5G6	tr	109376	4	1	NaN	NaN	NaN	53.9969	3	3	3	3	3	3	3	3	3	3	2	3	3	3	3	3	3	3	3	3	3	3	3	3	3	3	3	3	3	2	3	3	3	2	3	3	3	3	3	3	3	3	3	2	3	3	3	3	9942.06	8694.7	10660	9328.32	6731.38	11230.7	10178.1	9981.04	11759.3	10410	10851.7	11318.4	8510.43	9867.38	8023.07	8720.62	9221.11	10504.1	9942.47	12712	9794.76	9391.03	9257.44	10282.4	9371.23	7383.6	4935.58	11626.8	9174.19	6452.65	8330.39	11963.8	10577.6	10681.3	10181.6	7169.15	10510.5	9169.06	6758.18	10267.4	10597.8	9801.43	6091.89	11386.4	9532.88	11953.7	9790.98	10897.7
A0A0D3E5I2	A0A0D3E5I2	#N/A		UBA domain-containing protein	A0A0D3E5I2	tr	109376	4	1	NaN	NaN	NaN	51.1245	5	5	5	4	4	4	5	5	5	5	3	4	5	5	5	4	5	4	4	5	5	3	4	5	5	4	5	4	4	4	3	5	5	4	4	3	5	3	3	3	5	4	5	5	4	4	4	5	42158.4	35041.7	30302.9	30914.5	29220.2	31934.3	27517	54388.5	38209.7	41970.8	37713.8	33375.1	30276.2	29889.1	32669.5	32670.8	33675.1	30773.4	26267.2	41715.3	36898.3	45535.2	23662.6	25960.7	31389.2	33460.2	33683	34654.6	35141.3	32094.8	34543.2	34739.2	32897.5	25428	22276.8	25204.1	32372.2	34862.8	22076.1	36625.3	29430	29409	24949.8	29672.3	31713.5	16899.9	30981.8	32336.2
A0A0D3E5N1	A0A0D3E5N1	#N/A	106319461	ATP phosphoribosyltransferase	A0A0D3E5N1	tr	109376	3	1	NaN	NaN	NaN	55.0605	8	8	7	8	6	7	8	7	8	7	7	8	7	7	8	7	8	6	8	7	8	7	8	8	7	7	7	8	7	7	8	7	6	8	7	6	7	8	7	6	7	8	8	8	6	7	7	7	23538	22111.3	22490.1	26149.7	21205.6	16158.3	19283.6	20435.2	29342.3	25418.4	25047.7	26791.1	22456.5	25773.6	23680.7	23617.2	30710.9	24595.1	21747.7	22130.9	25456.8	21151.8	20495.2	20650.7	23495.2	23103.2	24140.8	23085.1	22696.7	20650.8	21572.1	21251.8	24263.5	21625	22603.9	17145.4	22958.6	21115.3	18299.7	20217.8	18057	22651.4	18146.2	28188.3	17079	19881.8	18469.3	22951.3
A0A0D3E5P4	A0A0D3E5P4	AT1G57750	106319018	Uncharacterized protein	A0A0D3E5P4	tr	109376	3	1	NaN	NaN	NaN	51.6208	18	19	18	18	18	18	18	19	20	19	18	18	20	20	19	19	20	18	16	15	13	15	15	19	19	19	18	15	19	18	18	18	17	19	17	15	17	17	18	19	19	18	19	18	18	16	20	16	60095.6	54365	61951.5	59286.5	56838.2	48641.1	46760.9	60217.5	68827.2	83250.2	51057.3	70391.7	81426.9	62560.8	88974.8	108885	42781.7	57751	41286.4	43668.5	48388.4	45209.6	61248.3	58031.7	48380	52918.6	47973.2	32658	73106.4	58322.4	56814.5	56710.6	34344.4	60229.5	61920.4	59808.6	56640.4	71826.7	74128.1	77920.7	61533.7	48099.4	54564.4	48291.4	60068.5	53792.7	45467	35267.1
A0A0D3E5P5	A0A0D3E5P5	AT1G57750	106319060	Uncharacterized protein	A0A0D3E5P5	tr	109376	3	1	NaN	NaN	NaN	56.7255	24	26	25	21	22	23	22	25	24	26	23	25	25	24	26	25	22	23	21	24	20	21	25	21	23	24	23	25	22	22	25	24	22	23	24	23	24	25	25	25	22	26	23	24	21	22	24	23	130462	123972	129203	102564	79499.5	79074.3	62763.2	117142	163744	210056	101002	143001	185023	141124	174458	203937	79765.1	89518.8	65809.5	75280.2	74265.1	60546.5	93251.7	88964.5	87228.2	89348.5	94732.3	60931.9	122822	103450	121815	105301	65163.8	109968	109610	86582.9	114545	159765	147950	154572	95777.1	91527.6	101040	94978.1	83498.8	80334.6	72508.2	70589.2
A0A0D3E5R1	A0A0D3E5R1	#N/A	106318506	Amino_oxidase domain-containing protein	A0A0D3E5R1	tr	109376	4	1	NaN	NaN	NaN	52.223	8	9	10	11	11	9	10	10	10	10	10	9	11	7	8	9	9	10	10	7	9	9	11	10	8	8	10	11	10	7	11	10	10	9	8	11	10	11	9	10	10	10	10	9	11	9	10	9	7950.58	8117.85	7421.07	7832.12	7227.88	9678.34	9636	7523.59	9258.98	9387.37	11166.1	12920.6	7909.99	8055.97	8997.9	6618.97	9358.79	7539.34	11569.8	12888.9	5257.07	9375.57	8786.28	7366.88	10612.1	9435.31	9677.18	4106.46	8312.35	12694.5	9062.48	9008.39	9617.67	9005.97	8515.17	9807.62	7316.31	8396.25	9845.18	9822.15	8777.4	10835.7	9794.94	10501.6	6927.6	7019.55	9502.67	9575.15
A0A0D3E5R2	A0A0D3E5R2	AT1G57660		Uncharacterized protein	A0A0D3E5R2	tr	109376	3	1	NaN	NaN	NaN	53.1276	3	2	4	3	4	2	3	3	3	2	3	3	4	3	4	4	2	4	4	3	3	3	4	3	3	2	4	4	3	3	3	3	3	3	3	3	4	2	3	4	3	3	4	3	3	3	3	2	110578	71574.1	71277.5	53950.3	68574	103426	60516.5	50958.3	66415.8	76193.9	74656.3	74181.9	77079.3	99577.9	94376	86020.7	83009.8	68198.5	73715.5	75924.1	76585.5	49073.9	58216.8	54659.1	71068.3	74156.2	64653.3	54679.7	59294.9	70206.1	67677.4	48608	87150.4	51132.2	70149.2	79355.9	76126.6	42169.2	72383.7	98783.3	69782.9	57236.2	65685.3	77060.6	54574.7	59363.3	69443.5	69101.5
A0A0D3E5T2	A0A0D3E5T2	AT1G56580	106319232	Uncharacterized protein	A0A0D3E5T2	tr	109376	4	1	NaN	NaN	NaN	45.7516	2	2	2	2	2	2	2	2	2	2	2	2	2	2	1	2	2	2	2	2	2	2	2	2	2	2	2	2	2	2	2	2	2	2	2	2	2	2	2	2	2	2	2	2	1	2	2	2	179286	63269.6	17766.1	87352.1	111227	212713	11535.6	46445.4	50568.5	52483.2	4894.3	41438.3	109035	53563.5	19144.4	59094.4	57715.7	2720.94	2509.27	31729.3	34904.1	2514.55	1927.99	21857.4	1835.97	25058.2	20244.2	28929.1	34566.7	20953.2	18629.4	48338.5	744.412	10528.6	22899.1	20146.9	16720.7	10125.1	26671	26351.8	15756.8	9065.21	168.386	10892.6	10308.6	163.098	10166.4	13736.9
A0A0D3E5T6	A0A0D3E5T6	#N/A	106318447	Thioredoxin domain-containing protein	A0A0D3E5T6	tr	109376	4	1	NaN	NaN	NaN	54.9696	16	17	16	14	16	19	19	17	19	19	17	19	18	18	18	18	15	17	17	15	18	18	14	17	15	16	16	20	15	18	20	18	19	17	17	16	19	20	16	18	18	19	17	17	18	19	19	19	50304.1	80874.3	71022.7	41487.4	79759.2	66356.6	59719	101235	59765.3	67546.3	66022.2	39758.8	66795	66581.9	64461.6	52790	56387.4	54454.1	59083.1	61189.1	80694.8	85516.2	62436.3	62709.3	46254.1	56194	50361.7	60681.2	70819.5	59114.5	87080.3	96355.7	58454.1	64006.2	61899.9	70929.9	75607.1	78487.2	80739.9	60251.1	60407.5	60167.7	61868.8	74494.8	58380.7	64651.2	74637.9	63882.3
A0A0D3E5U3	A0A0D3E5U3	AT1G56423	106318093	Uncharacterized protein	A0A0D3E5U3	tr	109376	4	1	NaN	NaN	NaN	53.3203	1	2	2	2	2	2	2	2	2	2	2	2	2	2	2	2	2	2	2	2	1	2	2	2	2	2	2	2	2	2	2	2	1	2	2	2	2	2	2	2	2	2	2	2	2	2	2	2	10729.1	11129.9	10506.2	12744.9	5864.43	9752.67	9876.49	7322.7	11462.8	10496.9	6818.31	7038.48	8647.76	7077.86	8119.89	11671.5	7007.13	6605.73	7816.27	7644	7144.62	3809.74	8358.09	7211.56	7428.69	9410.51	6693.17	9140.43	10655.2	6056.64	7528.48	5961.3	5139.88	10595.4	5532.35	4992.86	7141.25	6480.45	4420.08	7026.57	7105.83	5924.68	3793.21	3939.84	2873.83	4919.66	8245.21	4605.53
A0A0D3E5U4	A0A0D3E5U4	AT1G56340	106318094	Calreticulin	A0A0D3E5U4	tr	109376	3	1	NaN	NaN	NaN	52.5889	12	13	12	12	11	11	11	13	12	12	8	9	12	13	12	13	11	10	11	8	12	11	10	10	11	11	10	11	12	10	9	11	12	10	11	11	11	12	11	11	12	11	12	10	11	8	11	12	13408.2	38441.8	18511.7	22824	17275	18422.1	21564.2	15988.3	23145	17180.2	19778.9	18652.6	36281.5	25125.2	26761.4	42553.7	22437.2	19089.4	23372.2	12820.5	26388.3	16322.8	12504.2	16426.3	22847.7	19473	18138.6	22226.5	20613.5	19507.5	16594.3	16453.8	18869.3	19510.4	17739.5	18045.6	22702	1553.07	12233.4	21796.9	28544.4	27462.3	17270.5	18507	18317.1	15618.6	16649.6	18850.9
A0A0D3E5V2	A0A0D3E5V2	#N/A	106313955	ELM2 domain-containing protein	A0A0D3E5V2	tr	109376	4	1	NaN	NaN	NaN	42.2769	1	1	1	0	0	0	1	1	1	0	0	0	0	1	1	0	1	0	1	1	1	1	1	0	1	0	0	0	1	1	0	0	0	1	0	1	1	1	0	1	0	1	0	0	1	1	1	1	2538.92	2395.57	1871.31	NaN	NaN	NaN	3058.71	1971.91	1165.29	NaN	NaN	NaN	NaN	3826.14	3337.35	NaN	1615.34	NaN	3625.11	4448.59	4223.84	3632.96	1045.46	NaN	947.15	NaN	NaN	NaN	2905.2	2929.22	NaN	NaN	NaN	2722.63	NaN	1604.75	1929.15	2885.57	NaN	4193.52	NaN	1838.15	NaN	NaN	3558.79	3093.12	2888.65	2835.15
A0A0D3E5V6	A0A0D3E5V6	AT1G44542		Uncharacterized protein	A0A0D3E5V6	tr	109376	3	1	NaN	NaN	NaN	49.9106	1	1	1	1	1	1	1	1	1	1	1	1	1	1	1	1	1	1	1	1	1	1	1	1	1	1	1	1	1	1	1	1	1	1	1	1	1	1	1	1	1	1	1	1	1	1	1	1	589.041	9768.87	2023.25	7308.2	3683.78	1822.68	1.37911	9812.73	7389.85	9275.46	1792.29	7320.65	5920.8	1393.55	9415.47	10554.4	1003.47	5196	7040.64	2337.8	5181.25	465.42	2053.71	3101.53	7495.51	2545.53	2934.77	6566.7	12685.7	1234.07	10219.1	2925.92	728.027	6132.57	2341.18	4239.07	3674.61	7287.19	10449.8	1503.86	2906.2	1332.25	4774.58	2967.84	10785.4	8916.64	5877.89	1.57982
A0A0D3E5W8	A0A0D3E5W8	#N/A	106315654	3-oxoacyl-[acyl-carrier-protein] reductase	A0A0D3E5W8	tr	109376	4	1	NaN	NaN	NaN	47.0419	1	0	1	1	3	2	2	3	0	0	2	0	3	2	1	1	1	0	1	2	1	1	2	2	0	2	1	2	3	1	2	2	0	1	2	1	2	2	2	2	2	1	1	1	1	2	2	3	7835.02	NaN	6055.17	4005.57	14218.1	20570.2	21176.5	13737.7	NaN	NaN	7499.45	NaN	9440.11	12459.6	18207.8	11919.1	10783.3	NaN	6580.93	18056.1	20995	5901.71	16483.8	22109.2	NaN	6099.37	9764.46	5480.54	12444	9335.7	20469.7	20570.7	NaN	12457.9	8686.85	2874.49	10248.6	12297.7	5614.47	2940.07	45.2224	7561.59	4815.85	8187.29	9680.42	8175.69	2785.89	8642.06
A0A0D3E5X4	A0A0D3E5X4	AT2G03750	106313637	Sulfotransferase	A0A0D3E5X4	tr	109376	3	1	NaN	NaN	NaN	48.2852	2	0	0	2	2	2	2	2	2	1	2	0	2	2	2	2	1	0	1	2	2	2	2	2	2	2	2	2	2	2	2	2	0	2	1	1	2	2	2	2	2	1	1	2	2	2	2	2	11845.7	NaN	NaN	7232.09	14244.1	13437.3	16140.6	26412.1	5058.99	2684.05	2015.26	NaN	8993.39	13660.2	15226.9	31945.9	2745.14	NaN	7959.87	6096.86	6169.22	7544.33	15063.4	11833.2	7818.89	4616.4	7039.07	3522.05	13785.3	13688.7	13909.1	12150.7	NaN	2987.36	7902.34	3690.83	6263.38	8508.82	10136.7	15023.6	1496.67	4057.18	9692.92	3418.92	5021.57	9049.49	10530.7	9782.01
A0A0D3E5X9	A0A0D3E5X9	AT1G54610	106318803	Protein kinase domain-containing protein	A0A0D3E5X9	tr	109376	4	1	NaN	NaN	NaN	44.1992	0	1	0	1	0	1	1	0	0	0	0	0	1	0	0	1	1	1	0	0	0	0	1	1	1	0	1	1	1	1	0	1	1	1	0	0	1	0	0	1	0	0	0	1	1	0	1	0	NaN	2119.79	NaN	1290.5	NaN	916.92	577.467	NaN	NaN	NaN	NaN	NaN	909.974	NaN	NaN	592.485	1.34329	2.0353	NaN	NaN	NaN	NaN	1322.41	209.468	1.51697	NaN	2.02063	658.677	2.14013	1.6885	NaN	1.49231	1289.79	573.241	NaN	NaN	531.521	NaN	NaN	1.21342	NaN	NaN	NaN	493.138	542.559	NaN	1.79809	NaN
A0A0D3E5Y0	A0A0D3E5Y0	AT1G54570	106318431	Hydrolase_4 domain-containing protein	A0A0D3E5Y0	tr	109376	4	1	NaN	NaN	NaN	43.6653	0	1	1	1	0	1	1	0	1	1	0	0	0	1	0	1	1	0	0	0	1	0	1	1	0	1	0	0	1	1	1	1	0	1	1	1	1	1	1	1	0	1	1	1	1	0	1	0	NaN	896.117	533.729	1068.53	NaN	975.466	3153.6	NaN	1368.99	1877.89	NaN	NaN	NaN	1745.34	NaN	3234.09	1271.57	NaN	NaN	NaN	1501.1	NaN	3438.87	2013.03	NaN	1299.11	NaN	NaN	1490.59	1839.1	2520.06	997.19	NaN	3084.74	2012.64	2249.87	429.159	1839.75	1824.96	1607.51	NaN	1339.19	1749.6	618.526	3019.42	NaN	2401.05	NaN
A0A0D3E5Y8	A0A0D3E5Y8	ATCG00840		Uncharacterized protein	A0A0D3E5Y8	tr	109376	3	1	NaN	NaN	NaN	54.1121	17	18	19	18	19	18	17	18	17	18	18	18	19	19	19	19	19	19	18	18	19	18	18	19	18	19	18	19	18	19	18	19	17	18	19	19	18	18	19	18	17	17	19	18	19	18	19	19	80748.3	83344.1	87351.9	84038.8	120200	101340	116136	76885.8	96537	97085.9	119526	90772.3	137239	125176	128239	127494	84354.1	103268	94658.9	105256	113416	90102.8	126054	109249	65605	97608.1	87867.6	75367.2	119445	117254	106925	92028.9	68457.3	112003	92594.1	126097	131242	114634	125296	144847	86434.3	88783.2	94303.4	105296	109120	115378	112120	106871
A0A0D3E5Z3	A0A0D3E5Z3	AT5G42220	106318598	Ubiquitin-like domain-containing protein	A0A0D3E5Z3	tr	109376	4	1	NaN	NaN	NaN	46.4064	1	1	1	1	1	1	1	1	1	1	1	1	1	1	1	1	1	1	1	1	1	1	1	1	1	1	1	1	1	1	1	1	1	1	1	1	1	1	1	1	1	1	1	1	1	1	1	1	77266.2	33731.1	34205.9	43737.5	24580.5	29768.7	38621.7	32731.7	33186.6	32890.8	41163.6	30345.8	26806.1	29422.6	32353.8	42981.6	23950.5	45488.2	31434.2	57921.2	11604.2	26975.1	25127.7	28391.2	35584.7	30060.4	34334.1	29003.1	36221.8	33904.5	20012.7	24773.7	31067.3	26233.6	40019.4	25599.6	20512.8	28419	30643.9	29650.4	42352.9	30305	34211.1	32243.3	33682.8	30385.1	36527.9	19882.5
A0A0D3E603	A0A0D3E603	AT5G42390	106318031	Uncharacterized protein	A0A0D3E603	tr	109376	4	1	NaN	NaN	NaN	52.7016	11	11	11	11	11	9	10	9	10	11	9	10	11	11	11	10	11	9	9	11	10	8	10	11	10	10	11	10	9	11	11	11	9	10	11	10	11	11	11	11	10	10	11	11	10	9	11	11	9127.59	7943.6	8080.55	11100.1	9278.95	6687.38	9812.11	8064.26	9294.74	11183.7	9535.33	8806.93	11952	10632.3	10731.8	9998.09	8131.72	9001.99	8221.74	11484.9	12586.6	8361	11862.6	10011.1	5794.74	6668.61	7550.51	8029.25	9518.54	8859.27	7107.79	9044.68	5972.65	8377.94	8294.67	6939.19	8889.19	6743.9	8600.67	8184.72	8417.53	8727.66	9093.08	8548.81	7544.29	10845.1	7901.21	8002.13
A0A0D3E619	A0A0D3E619	#N/A	106319379	Uncharacterized protein	A0A0D3E619	tr	109376	4	1	NaN	NaN	NaN	46.4563	3	3	3	3	2	3	2	1	2	3	1	1	3	3	3	3	3	3	2	3	2	3	3	2	2	3	2	3	2	2	3	3	2	2	3	2	2	3	3	3	3	3	2	2	3	2	2	3	2016.53	2307.9	1711.64	1406.26	4375.31	2961.26	3163.64	1625.96	4002.41	750.449	2127.81	3479.02	6556.54	3242.27	4449.38	4236.3	1765.97	1297.09	4399.99	6673.87	3582.5	1519.14	1957.13	3461.63	1929.18	2483.31	2641.85	3816.71	38.5175	2519.75	720.891	3892.88	1258.84	2749.13	2865.91	16.7993	2660.43	138.005	183.582	1123.83	1011.29	865.592	808.93	2050.04	94.5809	2856.67	1362.13	1708.06
A0A0D3E624	A0A0D3E624	#N/A	106319154	Glucose-6-phosphate isomerase	A0A0D3E624	tr	109376	3	1	NaN	NaN	NaN	49.6459	9	7	7	9	8	8	9	8	8	6	8	9	8	8	7	9	8	9	8	9	8	8	9	8	9	9	8	9	8	8	8	9	8	8	9	9	8	7	9	9	7	9	9	8	8	9	9	9	86865	46971.2	65485.8	70928.9	87445.2	67840.3	55569.9	76740.4	63093.8	98184.6	64420.6	68124	53195.8	67406	74657.3	56859	61152.5	81237.8	69052.1	83443	76102.4	66329	48993.5	56869.5	84220.4	73125.8	89210.6	59769.5	65366.8	64866.6	58425.9	53634.4	63476.9	82184.3	45897.1	77705.8	57360.1	57927.9	59504.5	61758.5	83510	65648.5	57434.6	61670.6	87492.6	59465.5	55843.2	58124.7
A0A0D3E625	A0A0D3E625	#N/A	106315765	Lipase_GDSL domain-containing protein	A0A0D3E625	tr	109376	3	1	NaN	NaN	NaN	39.7343	1	0	0	0	0	1	0	1	0	0	1	0	0	0	1	0	1	1	1	0	1	1	0	0	0	1	1	0	0	0	1	0	1	0	0	0	0	1	0	0	0	0	0	0	0	0	0	0	1437.85	NaN	NaN	NaN	NaN	1.41856	NaN	1.28635	NaN	NaN	1484.72	NaN	NaN	NaN	2.45977	NaN	1.63278	2.48179	1.13901	NaN	1.56028	1.39581	NaN	NaN	NaN	1386.74	2.38279	NaN	NaN	NaN	1.61887	NaN	1.7165	NaN	NaN	NaN	NaN	1.47493	NaN	NaN	NaN	NaN	NaN	NaN	NaN	NaN	NaN	NaN
A0A0D3E627	A0A0D3E627	AT5G42765	106313923	Uncharacterized protein	A0A0D3E627	tr	109376	4	1	NaN	NaN	NaN	49.3509	2	2	1	1	1	1	1	1	1	1	2	1	1	1	1	1	2	2	2	2	1	2	1	1	1	1	1	1	1	1	1	2	2	1	1	2	2	1	2	1	2	1	1	1	1	1	1	2	64453	25646.2	19901.8	15281.4	22168	15800.9	7875.96	6378.84	30887.6	13227.3	67593.6	30541.6	8408.65	19398.5	22613.9	24111.9	14419.6	45626.3	43122	24388.1	21233.8	36603.3	19800.9	8571.56	22937.8	22008.9	18967.9	24143.3	10454.1	38925.9	14696.1	25002.8	44754.6	26602.7	35306.8	57212.1	6042.99	23099.2	4017.59	29450.8	5774.03	17966.5	20137.4	30286.5	30401.3	32312.1	25910.8	3714.5
A0A0D3E636	A0A0D3E636	#N/A	106312910	Proteasome subunit alpha type	A0A0D3E636	tr	109376	3	1	NaN	NaN	NaN	52.9109	11	10	11	10	11	11	10	11	10	11	10	10	10	11	11	11	11	10	11	10	11	11	9	10	11	11	11	9	11	11	11	10	11	11	11	10	10	10	11	11	11	11	10	10	10	10	10	11	63251.3	52011.4	49307.4	51384.8	50090.2	65738.9	46205.4	40807.3	63477.8	54344.3	42850.1	50551.7	51159.7	61554.8	68978.3	60631.9	58960.9	52136.8	64062.2	57352.6	59787	58546.9	43399.1	48196.4	62585.1	49599.8	54106.5	48060.9	54911.1	50784	32323.2	42585.4	46376.6	59310.9	61555.7	64721.9	46681.9	53550.1	49023.6	66692.8	58348.6	51688.2	50005	47140	62898.6	51585.3	43958.1	50387.9
A0A0D3E639	A0A0D3E639	AT5G42800	106315758	Epimerase domain-containing protein	A0A0D3E639	tr	109376	4	1	NaN	NaN	NaN	41.6357	2	1	2	1	2	1	0	1	0	1	2	1	1	1	1	1	2	2	2	2	1	2	1	1	2	2	2	2	1	1	1	1	1	2	2	2	1	1	0	0	2	2	2	2	1	1	2	1	21493.6	14461.2	9039.5	36628.1	1697.04	3275.39	NaN	2386.32	NaN	3514.42	1329.99	26786.6	3604.28	3627.55	6268.42	4718.79	7018.76	4400.95	7926.54	8603.96	3227.67	481.809	1.19905	3389.69	8722.89	7617.46	10638.3	8386.78	3986.28	2166.77	2468.77	2097.54	9173.01	3993.03	7681.76	2872.77	2368.48	3067.38	NaN	NaN	10158.4	135.593	2137.39	5114.85	4003.32	3911.31	105.197	3583.9
A0A0D3E648	A0A0D3E648	AT5G42890	106315711	SCP2 domain-containing protein	A0A0D3E648	tr	109376	4	1	NaN	NaN	NaN	53.7804	5	5	5	5	5	5	5	4	5	5	5	5	5	5	5	5	5	5	5	5	5	5	5	5	5	5	5	5	5	5	5	5	3	5	5	5	5	4	5	5	5	5	5	5	4	5	5	5	28992.8	33424.8	31458.8	27743.2	22177.4	30989.3	24548.5	43795.1	21179	26337	29592.7	27744.4	26814.8	24349.4	36574.9	29276.4	32211.5	32270.2	27624.4	28996.6	2669.4	28181.1	27211	28539.6	38876.3	32400.3	32370.2	43667	27548.3	27531.9	25148.2	27159.6	35894.1	27066.1	30602.8	17569.2	28417.4	24869.3	33174.6	24198.7	40789.1	22306.6	38277.9	28620.1	17685.5	32498.8	24587.6	26194.3
A0A0D3E652	A0A0D3E652	#N/A	106315699	Trafficking protein particle complex subunit	A0A0D3E652	tr	109376	3	1	NaN	NaN	NaN	48.1487	4	3	4	3	3	3	3	3	4	3	4	4	4	4	4	4	3	4	4	3	3	3	4	4	4	4	3	4	4	3	4	3	4	4	4	4	4	3	4	3	4	3	4	4	4	4	4	4	68812.5	31614.8	49769.5	52345.3	40033.1	36788.6	42504.7	35214	38273.5	39726.7	48682.3	37325.5	44918.6	54031.4	60924.1	60510.2	39545.8	53054.6	51857.1	40963.7	57481.9	40358.4	36082	33939.1	52597.8	47102	45175.3	56049.1	43701	42850.2	49362.7	29193.1	37653.8	42244.8	46015.2	37636.7	49339.4	35012.1	35153	40626.6	45536.2	35876.2	42434	47856	43609.9	41227.4	44764.7	33432.6
[truncated: 73,339,700 more chars]
