## Supplemental Table 2 for "Shaping Kale Morphology and Physiology Using Precision LED Light Recipes"

### Sheet: Readme
ZT11_K3_125PPFD_UP	Enriched pathways generated using significantly changing proteins upregulated with a light intensity increase from 75 PPFD to 125 PPFD at ZT11 in K3
ZT11_K3_125PPFD_DOWN	Enriched pathways generated using significantly changing proteins downregulated with a light intensity increase from 75 PPFD to 125 PPFD at ZT11 in K3
ZT11_K3_175PPFD_UP	Enriched pathways generated using significantly changing proteins upregulated with a light intensity increase from 75 PPFD to 175 PPFD at ZT11 in K3
ZT11_K3_175PPFD_DOWN	Enriched pathways generated using significantly changing proteins downregulated with a light intensity increase from 75 PPFD to 175 PPFD at ZT11 in K3
ZT11_K9_125PPFD_UP	Enriched pathways generated using significantly changing proteins upregulated with a light intensity increase from 75 PPFD to 125 PPFD at ZT11 in K9
ZT11_K9_125PPFD_DOWN	Enriched pathways generated using significantly changing proteins downregulated with a light intensity increase from 75 PPFD to 125 PPFD at ZT11 in K9
ZT11_K9_175PPFD_UP	Enriched pathways generated using significantly changing proteins upregulated with a light intensity increase from 75 PPFD to 175 PPFD at ZT11 in K9
ZT11_K9_175PPFD_DOWN	Enriched pathways generated using significantly changing proteins downregulated with a light intensity increase from 75 PPFD to 175 PPFD at ZT11 in K9
ZT23_K3_125PPFD_UP	Enriched pathways generated using significantly changing proteins upregulated with a light intensity increase from 75 PPFD to 125 PPFD at ZT23 in K3
ZT23_K3_125PPFD_DOWN	Enriched pathways generated using significantly changing proteins downregulated with a light intensity increase from 75 PPFD to 125 PPFD at ZT23 in K3
ZT23_K3_175PPFD_UP	Enriched pathways generated using significantly changing proteins upregulated with a light intensity increase from 75 PPFD to 175 PPFD at ZT23 in K3
ZT23_K3_175PPFD_DOWN	Enriched pathways generated using significantly changing proteins downregulated with a light intensity increase from 75 PPFD to 175 PPFD at ZT23 in K3
ZT23_K9_125PPFD_UP	Enriched pathways generated using significantly changing proteins upregulated with a light intensity increase from 75 PPFD to 125 PPFD at ZT23 in K9
ZT23_K9_125PPFD_DOWN	Enriched pathways generated using significantly changing proteins downregulated with a light intensity increase from 75 PPFD to 125 PPFD at ZT23 in K9
ZT23_K9_175PPFD_UP	Enriched pathways generated using significantly changing proteins upregulated with a light intensity increase from 75 PPFD to 175 PPFD at ZT23 in K9
ZT23_K9_175PPFD_DOWN	Enriched pathways generated using significantly changing proteins downregulated with a light intensity increase from 75 PPFD to 175 PPFD at ZT23 in K9

### Sheet: ZT11_K3_125PPFD_UP
	Pathways	p-values	Matches	Compounds of pathway
1	L-proline biosynthesis III (from L-ornithine)	0.00725831	δ-OAT	L-glutamate
				L-ornithine
				2-oxoglutarate
				NAD(P)H
				L-proline
				NAD(P)+
				L-glutamate 5-semialdehyde
				H+
				H2O
				(S)-1-pyrroline-5-carboxylate
2	ricinoleate biosynthesis	0.00725831	AT1G13560	a ferricytochrome b5
				H2O
				dioxygen
				a ferrocytochrome b5
				coenzyme A
				a 1-acyl-2-ricinoleoyl-sn-glycero-3-phosphocholine
				ricinoleoyl-CoA
				a 1-acyl-2-lyso-sn-glycero-3-phosphocholine
				H+
				CMP
				a 1-acyl-2-oleoyl-sn-glycero-3-phosphocholine
				a 1-acyl,2-oleoyl-sn-glycerol
				CDP-choline

### Sheet: ZT11_K3_125PPFD_DOWN
	Pathways	p-values	Matches	Compounds of pathway
1	lysine degradation II	0.0013458	AACT2	1-piperideine 6-carboxylate
			AT1G76150	a [protein]-L-cysteine
				a [protein] S-acetyl-L-cysteine
				NADPH
				L-lysine
				NADP+
				L-saccharopine
				(S)-2-amino-6-oxohexanoate
				L-glutamate
				2-oxoglutarate
				L-2-aminoadipate
				2-oxoadipate
				a reduced electron-transfer flavoprotein
				glutaryl-CoA
				an oxidized electron-transfer flavoprotein
				CO2
				(E)-glutaconyl-CoA
				crotonyl-CoA
				H2O
				H+
				NADH
				(3R)-3-hydroxybutanoyl-CoA
				NAD+
				coenzyme A
				acetoacetyl-CoA
				acetyl-CoA
2	chlorogenic acid biosynthesis II	0.00177591	OPCL1	5-O-caffeoylshikimate
			AT5G63380	trans-5-O-(4-coumaroyl)shikimate
			4CL3	shikimate
				L-quinate
				an oxidized [NADPH-hemoprotein reductase]
				H2O
				chlorogenate
				trans-5-O-(4-coumaroyl)-D-quinate
				dioxygen
				a reduced [NADPH-hemoprotein reductase]
				diphosphate
				AMP
				(E)-4-coumaroyl-CoA
				4-coumarate
				coenzyme A
				ATP
3	simple coumarins biosynthesis	0.00297235	OPCL1	2,4-dihydroxycinnamate
			AT5G63380	herniarin
			4CL3	umbelliferone
				diphosphate
				AMP
				4-coumarate
				ATP
				coenzyme A
				shikimate
				(E)-4-coumaroyl-CoA
				H2O
				an oxidized [NADPH-hemoprotein reductase]
				trans-5-O-(4-coumaroyl)shikimate
				a reduced [NADPH-hemoprotein reductase]
				dioxygen
				5-O-caffeoylshikimate
				caffeate
				2-hydroxycaffeate
				2-hydroxyferulate
				S-adenosyl-L-homocysteine
				ferulate
				H+
				S-adenosyl-L-methionine
				trans-caffeate
				ayapin
				scopoletin
				scoparone
				isoscopoletin
				a demethylated methyl acceptor
				esculetin
4	avenanthramide biosynthesis	0.00333273	OPCL1	H+
			AT5G63380	S-adenosyl-L-homocysteine
			4CL3	avenanthramide B
				S-adenosyl-L-methionine
				avenanthramide C
				diphosphate
				AMP
				ATP
				avenanthramide A
				5-hydroxyanthranilate
				4-coumarate
				ammonium
				trans-cinnamate
				L-phenylalanine
				(E)-4-coumaroyl-CoA
				H2O
				an oxidized [NADPH-hemoprotein reductase]
				trans-5-O-(4-coumaroyl)shikimate
				a reduced [NADPH-hemoprotein reductase]
				dioxygen
				coenzyme A
				5-O-caffeoylshikimate
				(E)-caffeoyl-CoA
				shikimate
5	chlorogenic acid biosynthesis I	0.00413124	OPCL1	trans-5-O-(4-coumaroyl)shikimate
			AT5G63380	5-O-caffeoylshikimate
			4CL3	shikimate
				L-quinate
				S-adenosyl-L-homocysteine
				feruloyl-CoA
				H+
				S-adenosyl-L-methionine
				(E)-caffeoyl-CoA
				an oxidized [NADPH-hemoprotein reductase]
				H2O
				chlorogenate
				trans-5-O-(4-coumaroyl)-D-quinate
				dioxygen
				a reduced [NADPH-hemoprotein reductase]
				diphosphate
				AMP
				(E)-4-coumaroyl-CoA
				4-coumarate
				coenzyme A
				ATP
6	glycine cleavage	0.00707642	AT2G35120	CO2
			LPD2	glycine
				ammonium
				a 5,10-methylenetetrahydrofolate
				a [glycine-cleavage complex H protein] N6-aminomethyldihydrolipoyl-L-lysine
				a tetrahydrofolate
				H+
				NADH
				a [glycine-cleavage complex H protein] N6-[(R)-lipoyl]-L-lysine
				a [glycine-cleavage complex H protein] N6-dihydrolipoyl-L-lysine
				NAD+
7	Coumarins Biosynthesis	0.00843578	OPCL1
			AT5G63380
			4CL3
8	L-isoleucine degradation I	0.00988678	LPD2	a [BCAA dehydrogenase E2 protein] N6-lipoyl-L-lysine
			AACT2	an [apo BCAA dehydrogenase E2 protein] N6-S-[2-methylbutanoyl]dihydrolipoyl-L-lysine
				an [apo BCAA dehydrogenase E2 protein] N6-dihydrolipoyl-L-lysine
				L-glutamate
				L-isoleucine
				2-oxoglutarate
				H2O
				(2S,3S)-3-hydroxy-2-methylbutanoyl-CoA
				2-methylacetoacetyl-CoA
				propanoyl-CoA
				acetyl-CoA
				CO2
				NADH
				(3S)-3-methyl-2-oxopentanoate
				NAD+
				coenzyme A
				a reduced electron-transfer flavoprotein
				(E)-2-methylcrotonoyl-CoA
				(2S)-2-methylbutanoyl-CoA
				an oxidized electron-transfer flavoprotein
				H+

### Sheet: ZT11_K3_175PPFD_UP
	Pathways	p-values	Matches	Compounds of pathway
No results

### Sheet: ZT11_K3_175PPFD_DOWN
No results

### Sheet: ZT11_K9_125PPFD_UP
	Pathways	p-values	Matches	Compounds of pathway
1	allantoin degradation to ureidoglycolate I (urea producing)	0.00198282	AT4G04955	H+
				(S)-(+)-allantoin
				urea
				(S)-ureidoglycolate
				H2O
				allantoate
2	allantoin degradation to ureidoglycolate II (ammonia producing)	0.00593862	AT4G04955	CO2
				allantoate
				ammonium
				(S)-ureidoglycolate
				(S)-ureidoglycine
				H2O
				H+
				(S)-(+)-allantoin
3	Allantoin Degradation	0.00791162	AT4G04955
4	Pyrimidine Nucleobase Degradation	0.00791162	AT4G04955
5	allantoin degradation to glyoxylate II	0.00791162	AT4G04955	glyoxylate
				(S)-ureidoglycolate
				CO2
				ammonium
				(S)-ureidoglycine
				allantoate
				H2O
				H+
				(S)-(+)-allantoin
6	uracil degradation I (reductive)	0.00791162	AT4G04955	uracil
				NADPH
				NADP+
				5,6-dihydrouracil
				CO2
				ammonium
				β-alanine
				3-ureidopropanoate
				H2O
				H+
7	rosmarinic acid biosynthesis II	0.00988135	AT1G12550	a 4a-hydroxytetrahydrobiopterin
				L-tyrosine
				5,6,7,8-tetrahydrobiopterin
				dioxygen
				L-glutamate
				L-dopa
				2-oxoglutarate
				H+
				NAD(P)H
				3-(3,4-dihydroxyphenyl)pyruvate
				NAD(P)+
				coenzyme A
				(R)-rosmarinate
				(R)-3-(3,4-dihydroxyphenyl)lactate
				(E)-caffeoyl-CoA

### Sheet: ZT11_K9_125PPFD_DOWN
	Pathways	p-values	Matches	Compounds of pathway
1	hexaprenyl diphosphate biosynthesis	0.000115364	SPS2	diphosphate
			SPS1	all-trans-hexaprenyl diphosphate
				(2E,6E)-farnesyl diphosphate
				3-methylbut-3-en-1-yl diphosphate
2	octaprenyl diphosphate biosynthesis	0.000115364	SPS2	diphosphate
			SPS1	all-trans-octaprenyl diphosphate
				(2E,6E)-farnesyl diphosphate
				3-methylbut-3-en-1-yl diphosphate
3	nonaprenyl diphosphate biosynthesis I	0.000343726	SPS2	diphosphate
			SPS1	all-trans-nonaprenyl diphosphate
				geranyl diphosphate
				3-methylbut-3-en-1-yl diphosphate
4	nonaprenyl diphosphate biosynthesis II	0.000343726	SPS1	diphosphate
			SPS2	all-trans-nonaprenyl diphosphate
				geranylgeranyl diphosphate
				3-methylbut-3-en-1-yl diphosphate
5	heptaprenyl diphosphate biosynthesis	0.00168368	SPS2	diphosphate
			SPS1	all-trans-heptaprenyl diphosphate
				(2E,6E)-farnesyl diphosphate
				3-methylbut-3-en-1-yl diphosphate
6	Geranylgeranyl Diphosphate Biosynthesis	0.00356059	SPS1
			SPS2
			MCT
7	superpathway of geranylgeranyl diphosphate biosynthesis II (via MEP)	0.00356059	SPS1	CO2
			SPS2	pyruvate
			MCT	D-glyceraldehyde 3-phosphate
				NADPH
				1-deoxy-D-xylulose 5-phosphate
				NADP+
				2-C-methyl-D-erythritol 4-phosphate
				CTP
				ADP
				4-(cytidine 5'-diphospho)-2-C-methyl-D-erythritol
				ATP
				CMP
				2-phospho-4-(cytidine 5'-diphospho)-2-C-methyl-D-erythritol
				2-C-methyl-D-erythritol-2,4-cyclodiphosphate
				H+
				a reduced flavodoxin
				(E)-4-hydroxy-3-methylbut-2-en-1-yl diphosphate
				an oxidized flavodoxin
				H2O
				prenyl diphosphate
				geranyl diphosphate
				diphosphate
				geranylgeranyl diphosphate
				3-methylbut-3-en-1-yl diphosphate
				(2E,6E)-farnesyl diphosphate
8	All-trans Polyprenyl Diphosphate Biosynthesis	0.00610011	SPS1
			SPS2
			MCT
9	Plastoquinol Biosynthesis	0.00834652	SPS2
			SPS1
10	superpathway of plastoquinol biosynthesis	0.00834652	SPS2	dioxygen
			SPS1	CO2
				homogentisate
				H+
				S-adenosyl-L-homocysteine
				plastoquinol-9
				S-adenosyl-L-methionine
				2-methyl-6-all-trans-nonaprenyl-1,4-benzoquinol
				diphosphate
				all-trans-nonaprenyl diphosphate
				geranyl diphosphate
				3-methylbut-3-en-1-yl diphosphate
				3-(4-hydroxyphenyl)pyruvate
				L-glutamate
				L-tyrosine
				2-oxoglutarate

### Sheet: ZT11_K9_175PPFD_UP
	Pathways	p-values	Matches	Compounds of pathway
1	Fatty Acid Degradation	0.000871339	AT3G51840
			AT1G76150
2	salicylate glucosides biosynthesis II	0.00495049	UGT72B1	H2O
				NAD+
				salicylate
				dioxygen
				NADH
				H+
				UDP
				2,5-dihydroxybenzoate 5-O-β-D-glucoside
				gentisate
				UDP-α-D-glucose
3	salicylate glucosides biosynthesis IV	0.00495049	UGT72B1	H+
				UDP
				salicylate 2-O-β-D-glucoside
				salicylate
				UDP-α-D-glucose
4	Salicylate Glycosylation	0.0082399	UGT72B1
5	lysine degradation II	0.0082399	AT1G76150	1-piperideine 6-carboxylate
				a [protein]-L-cysteine
				a [protein] S-acetyl-L-cysteine
				NADPH
				L-lysine
				NADP+
				L-saccharopine
				(S)-2-amino-6-oxohexanoate
				L-glutamate
				2-oxoglutarate
				L-2-aminoadipate
				2-oxoadipate
				a reduced electron-transfer flavoprotein
				glutaryl-CoA
				an oxidized electron-transfer flavoprotein
				CO2
				(E)-glutaconyl-CoA
				crotonyl-CoA
				H2O
				H+
				NADH
				(3R)-3-hydroxybutanoyl-CoA
				NAD+
				coenzyme A
				acetoacetyl-CoA
				acetyl-CoA

### Sheet: ZT11_K9_175PPFD_DOWN
	Pathways	p-values	Matches	Compounds of pathway
1	hexaprenyl diphosphate biosynthesis	0.000101599	SPS2	diphosphate
			SPS1	all-trans-hexaprenyl diphosphate
				(2E,6E)-farnesyl diphosphate
				3-methylbut-3-en-1-yl diphosphate
2	octaprenyl diphosphate biosynthesis	0.000101599	SPS2	diphosphate
			SPS1	all-trans-octaprenyl diphosphate
				(2E,6E)-farnesyl diphosphate
				3-methylbut-3-en-1-yl diphosphate
3	nonaprenyl diphosphate biosynthesis I	0.000302848	SPS2	diphosphate
			SPS1	all-trans-nonaprenyl diphosphate
				geranyl diphosphate
				3-methylbut-3-en-1-yl diphosphate
4	nonaprenyl diphosphate biosynthesis II	0.000302848	SPS1	diphosphate
			SPS2	all-trans-nonaprenyl diphosphate
				geranylgeranyl diphosphate
				3-methylbut-3-en-1-yl diphosphate
5	heptaprenyl diphosphate biosynthesis	0.00148541	SPS2	diphosphate
			SPS1	all-trans-heptaprenyl diphosphate
				(2E,6E)-farnesyl diphosphate
				3-methylbut-3-en-1-yl diphosphate
6	Geranylgeranyl Diphosphate Biosynthesis	0.00297145	SPS1
			SPS2
			CLA1
7	superpathway of geranylgeranyl diphosphate biosynthesis II (via MEP)	0.00297145	SPS1	CO2
			SPS2	pyruvate
			CLA1	D-glyceraldehyde 3-phosphate
				NADPH
				1-deoxy-D-xylulose 5-phosphate
				NADP+
				2-C-methyl-D-erythritol 4-phosphate
				CTP
				ADP
				4-(cytidine 5'-diphospho)-2-C-methyl-D-erythritol
				ATP
				CMP
				2-phospho-4-(cytidine 5'-diphospho)-2-C-methyl-D-erythritol
				2-C-methyl-D-erythritol-2,4-cyclodiphosphate
				H+
				a reduced flavodoxin
				(E)-4-hydroxy-3-methylbut-2-en-1-yl diphosphate
				an oxidized flavodoxin
				H2O
				prenyl diphosphate
				geranyl diphosphate
				diphosphate
				geranylgeranyl diphosphate
				3-methylbut-3-en-1-yl diphosphate
				(2E,6E)-farnesyl diphosphate
8	All-trans Polyprenyl Diphosphate Biosynthesis	0.00510574	SPS1
			SPS2
			CLA1
9	L-histidine biosynthesis	0.00527519	AtATP-PRT1	ammonia
			HISN7	L-histidine
				NADH
				histidinal
				NAD+
				phosphate
				histidinol
				L-histidinol phosphate
				2-oxoglutarate
				3-(imidazol-4-yl)-2-oxopropyl phosphate
				5-amino-1-(5-phospho-D-ribosyl)imidazole-4-carboxamide
				D-erythro-1-(imidazol-4-yl)-glycerol 3-phosphate
				L-glutamate
				L-glutamine
				phosphoribulosylformimino-AICAR-phosphate
				H+
				1-(5-phospho-β-D-ribosyl)-5-[(5-phosphoribosylamino)methylideneamino]imidazole-4-carboxamide
				1-(5-phospho-β-D-ribosyl)-AMP
				H2O
				5-phospho-α-D-ribose 1-diphosphate
				ATP
				1-(5-phospho-β-D-ribosyl)-ATP
				diphosphate
10	Plastoquinol Biosynthesis	0.00738634	SPS2
			SPS1
11	superpathway of plastoquinol biosynthesis	0.00738634	SPS2	dioxygen
			SPS1	CO2
				homogentisate
				H+
				S-adenosyl-L-homocysteine
				plastoquinol-9
				S-adenosyl-L-methionine
				2-methyl-6-all-trans-nonaprenyl-1,4-benzoquinol
				diphosphate
				all-trans-nonaprenyl diphosphate
				geranyl diphosphate
				3-methylbut-3-en-1-yl diphosphate
				3-(4-hydroxyphenyl)pyruvate
				L-glutamate
				L-tyrosine
				2-oxoglutarate

### Sheet: ZT23_K3_125PPFD_UP
	Pathways	p-values	Matches	Compounds of pathway
1	phytyl diphosphate biosynthesis	0.00330469	AT1G74470	phytyl diphosphate
				tetrahydrogeranylgeranyl diphosphate
				H+
				NADPH
				geranylgeranyl diphosphate
				dihydrogeranylgeranyl diphosphate
				NADP+
2	chlorophyll a biosynthesis II	0.00659955	AT1G74470	diphosphate
				geranylgeranyl chlorophyll a
				geranylgeranyl diphosphate
				dihydrogeranylgeranyl chlorophyll a
				tetrahydrogeranylgeranyl chlorophyll a
				chlorophyll a
				H+
				NADPH
				chlorophyllide a2
				chlorophyllide a
				NADP+

### Sheet: ZT23_K3_125PPFD_DOWN
	Pathways	p-values	Matches	Compounds of pathway
1	phytosterol biosynthesis (plants)	6.33836e-05	CYP51G1	4α-hydroxymethyl,4β,14α-dimethyl-9β,19-cyclo-5α-ergost-24(241)-en-3β-ol
			SMT2	4α-formyl,4β,14α-dimethyl-9β,19-cyclo-5α-ergost-24(241)-en-3β-ol
			DWF5	30-hydroxyobtusifoliol
			SMT1	30-oxoobtusifoliol
				4α-hydroxymethyl-ergosta-7,24(241)-dien-3β-ol
				4α-formyl-ergosta-7,24(241)-dien-3β-ol
				(24Z)-4α-hydroxymethyl-stigmasta-7,24(241)-dien-3β-ol
				(24Z)-4α-formyl-stigmasta-7,24(241)-dien-3β-ol
				24-methyldesmosterol
				Δ24-25-sitosterol
				cycloartenol
				4α-methylfecosterol
				5-dehydroavenasterol
				crinosterol
				stigmasterol
				S-adenosyl-L-homocysteine
				S-adenosyl-L-methionine
				brassicasterol
				cycloeucalenone
				cycloeucalenol
				episterone
				CO2
				NADH
				NAD+
				avenastenone
				avenasterol
				ergosta-5,7,24(28)-trien-3β-ol
				episterol
				4α-carboxy-4β,14α-dimethyl-9β,19-cyclo-5α-ergost-24(241)-en-3β-ol
				24-methylenecycloartanol
				an oxidized [NADPH-hemoprotein reductase]
				formate
				4α-methyl-5α-ergosta-8,14,24(28)-trien-3β-ol
				obtusifoliol
				a reduced [NADPH-hemoprotein reductase]
				4α-carboxy-ergosta-7,24(241)-dien-3β-ol
				24-methylidenelophenol
				H2O
				a ferricytochrome b5
				(24Z)-4α-carboxy-stigmasta-7,24(241)-dien-3β-ol
				(24Z)-24-ethylidenelophenol
				a ferrocytochrome b5
				dioxygen
				campesterol
				chalinasterol
				24-epi-campesterol
				H+
				NADPH
				isofucosterol
				sitosterol
				NADP+
2	NAD Metabolism	0.00016026	AT3G03100
			AT3G08610
			AT2G42310
			AT4G20150
			NADK2
			NUDT7
3	NAD(P)/NADPH interconversion	0.000230914	AT3G03100	E-
			AT3G08610	a ubiquinol
			AT2G42310	a ubiquinone
			AT4G20150	ADP
			NADK2	H+
				ATP
				NADH
				NADPH
				phosphate
				NAD+
				NADP+
				H2O
4	Sterol Biosynthesis	0.000258863	CYP51G1
			SMT2
			DWF5
			SMT1
5	Carrier Biosynthesis	0.000750909	AT3G03100
			AT3G08610
			AT2G42310
			AT4G20150
			NADK2
			AT3G11750
			NUDT7
			AT3G05970
6	Electron Carrier Biosynthesis	0.00173186	AT3G03100
			AT3G08610
			AT2G42310
			AT4G20150
			NADK2
			NUDT7
7	trans-lycopene biosynthesis II (oxygenic phototrophs and green sulfur bacteria)	0.00180813	PDS	9,9'-di-cis-ζ-carotene
			CRTISO	geranylgeranyl diphosphate
				diphosphate
				prephytoene diphosphate
				all-trans-lycopene
				an electron-transfer quinol
				prolycopene
				7,9,9'-cis-neurosporene
				an electron-transfer quinone
				15-cis-phytoene
				a plastoquinol
				9,15,9'-tri-cis-ζ-carotene
				15,9'-di-cis-phytofluene
				a plastoquinone
8	Metabolite Interconversion	0.00342397	AT3G03100
			AT3G08610
			AT2G42310
			AT4G20150
			NADK2
9	Metabolite Activation/Inactivation/Interconversion	0.00372356	AT3G03100
			AT3G08610
			AT2G42310
			AT4G20150
			NADK2
			AT1G64400
			AT3G05970
10	aerobic respiration III (alternative oxidase pathway)	0.00492572	AT3G03100	E-
			AT3G08610	H2O
			AT2G42310	dioxygen
			AT4G20150	fumarate
				succinate
				a ubiquinol
				NAD+
				H+
				NADH
				a ubiquinone
11	cutin biosynthesis	0.00494188	AT3G05970	10,16-dihydroxypalmitoyl-CoA
			AT1G64400	hexadecanedioate
			AT1G72970	a hydroxy-fatty-acyl-[lipid]
				a hydroperoxy-fatty-acyl-[lipid]
				9,10-epoxystearate
				(9R,10S)-dihydroxystearate
				16-oxo-palmitate
				9,10,18-trihydroxystearate
				9,10-epoxy-18-hydroxystearate
				oleate
				oleoyl-CoA
				18-hydroxyoleate
				NADPH
				α,ω-9Z-octadecenedioate
				18-oxo-oleate
				NADP+
				H+
				palmitoyl-CoA
				H2O
				an oxidized [NADPH-hemoprotein reductase]
				palmitate
				dioxygen
				a reduced [NADPH-hemoprotein reductase]
				AMP
				diphosphate
				16-hydroxypalmitoyl-CoA
				16-hydroxypalmitate
				coenzyme A
				ATP
12	long-chain fatty acid activation	0.00551616	AT1G64400	AMP
			AT3G05970	diphosphate
				a long-chain fatty acyl-CoA
				a long-chain fatty acid
				coenzyme A
				ATP
13	Triterpenoid Biosynthesis	0.00567919	CYP51G1
			SMT2
			DWF5
			SMT1
14	superoxide radicals degradation	0.00751582	CSD1	superoxide
			CSD2	H+
				dioxygen
				H2O
				hydrogen peroxide
15	aerobic respiration I (cytochrome c)	0.00839587	AT3G03100	E-
			AT3G08610	fumarate
			AT2G42310	succinate
			AT4G20150	a ubiquinol
				NAD+
				NADH
				a ubiquinone
				an oxidized c-type cytochrome
				H2O
				H+
				dioxygen
				a reduced c-type cytochrome
16	Terpenoid Biosynthesis	0.00925129	CYP51G1
			SMT2
			DWF5
			SMT1
			PDS
			CRTISO
17	Cofactor, Carrier, and Vitamin Biosynthesis	0.00954491	AT3G03100
			AT3G08610
			AT2G42310
			AT4G20150
			NADK2
			AT3G11750
			NUDT7
			AT3G05970
18	choline biosynthesis II	0.00958361	AT1G43710	N-monomethylethanolamine
				S-adenosyl-L-homocysteine
				choline
				S-adenosyl-L-methionine
				N-dimethylethanolamine
				CO2
				ethanolamine
				H+
				L-serine

### Sheet: ZT23_K3_175PPFD_UP
	Pathways	p-values	Matches	Compounds of pathway
1	Epidermal Structures	0.00665168	AT2G47240
			AT1G72970
			AT1G57750
2	phytyl diphosphate biosynthesis	0.00760079	AT1G74470	phytyl diphosphate
				tetrahydrogeranylgeranyl diphosphate
				H+
				NADPH
				geranylgeranyl diphosphate
				dihydrogeranylgeranyl diphosphate
				NADP+
3	allantoin degradation to ureidoglycolate I (urea producing)	0.00760079	AT4G04955	H+
				(S)-(+)-allantoin
				urea
				(S)-ureidoglycolate
				H2O
				allantoate

### Sheet: ZT23_K3_175PPFD_DOWN
	Pathways	p-values	Matches	Compounds of pathway
1	thymine degradation	0.00826173	PYD3	NADPH
				thymine
				NADP+
				5,6-dihydrothymine
				CO2
				ammonium
				(R)-3-amino-2-methylpropanoate
				3-(carbamoylamino)-2-methylpropanoate
				H2O
				H+

### Sheet: ZT23_K9_125PPFD_UP
	Pathways	p-values	Matches	Compounds of pathway
1	salicylate glucosides biosynthesis II	0.0069261	UGT72B1	H2O
				NAD+
				salicylate
				dioxygen
				NADH
				H+
				UDP
				2,5-dihydroxybenzoate 5-O-β-D-glucoside
				gentisate
				UDP-α-D-glucose
2	salicylate glucosides biosynthesis IV	0.0069261	UGT72B1	H+
				UDP
				salicylate 2-O-β-D-glucoside
				salicylate
				UDP-α-D-glucose

### Sheet: ZT23_K9_125PPFD_DOWN
	Pathways	p-values	Matches	Compounds of pathway
1	superpathway of fatty acid biosynthesis II (plant)	0.00665168	AT1G49430	a [biotin carboxyl-carrier-protein dimer]-N6-biotinyl-L-lysine
			AT5G46290	malonyl-CoA
			FAB2	acetyl-CoA
				a [carboxyl-carrier protein dimer]-N6-carboxybiotinyl-L-lysine
				an oxidized ferredoxin [iron-sulfur] cluster
				a reduced ferredoxin [iron-sulfur] cluster
				dioxygen
				an oleoyl-[acp]
				oleoyl-CoA
				oleate
				a 3-oxooctadecanoyl-[acp]
				a (3R)-3-hydroxyoctadecanoyl-[acp]
				a (2E)-octadec-2-enoyl-[acp]
				a stearoyl-[acp]
				stearoyl-CoA
				stearate
				a (2E)-hex-2-enoyl-[acp]
				a (3R)-3-hydroxyhexanoyl-[acp]
				a 3-oxohexanoyl-[acp]
				a butanoyl-[acp]
				an acetoacetyl-[acp]
				a (2E)-but-2-enoyl-[acp]
				a (3R)-3-hydroxybutanoyl-[acp]
				a hexanoyl-[acp]
				a 3-oxooctanoyl-[acp]
				a (2E)-oct-2-enoyl-[acp]
				a (3R)-3-hydroxyoctanoyl-[acp]
				an octanoyl-[acp]
				a 3-oxodecanoyl-[acp]
				a decanoyl-[acp]
				a 3-oxododecanoyl-[acp]
				a (3R)-3-hydroxydodecanoyl-[acp]
				a (2E)-dodec-2-enoyl-[acp]
				a 3-oxotetradecanoyl-[acp]
				a (3R)-3-hydroxytetradecanoyl-[acp]
				a (2E)-tetradec-2-enoyl-[acp]
				CO2
				a myristoyl-[acp]
				a malonyl-[acp]
				NADPH
				a 3-oxohexadecanoyl-[acp]
				NADP+
				a (3R)-3-hydroxyhexadecanoyl-[acp]
				NADH
				a (2E)-hexadec-2-enoyl-[acp]
				NAD+
				a palmitoyl-[acp]
				H+
				a soluble [acyl-carrier protein]
				a dodecanoyl-[acp]
				H2O
				a (2E)-dec-2-enoyl-[acp]
				a (3R)-3-hydroxydecanoyl-[acp]
				palmitoyl-CoA
				palmitate
				AMP
				diphosphate
				lauroyl-CoA
				laurate
				coenzyme A
				ATP

### Sheet: ZT23_K9_175PPFD_UP
	Pathways	p-values	Matches	Compounds of pathway
1	Geranylgeranyl Diphosphate Biosynthesis	0.00180813	SPS1
			IspF
2	superpathway of geranylgeranyl diphosphate biosynthesis II (via MEP)	0.00180813	SPS1	CO2
			IspF	pyruvate
				D-glyceraldehyde 3-phosphate
				NADPH
				1-deoxy-D-xylulose 5-phosphate
				NADP+
				2-C-methyl-D-erythritol 4-phosphate
				CTP
				ADP
				4-(cytidine 5'-diphospho)-2-C-methyl-D-erythritol
				ATP
				CMP
				2-phospho-4-(cytidine 5'-diphospho)-2-C-methyl-D-erythritol
				2-C-methyl-D-erythritol-2,4-cyclodiphosphate
				H+
				a reduced flavodoxin
				(E)-4-hydroxy-3-methylbut-2-en-1-yl diphosphate
				an oxidized flavodoxin
				H2O
				prenyl diphosphate
				geranyl diphosphate
				diphosphate
				geranylgeranyl diphosphate
				3-methylbut-3-en-1-yl diphosphate
				(2E,6E)-farnesyl diphosphate
3	All-trans Polyprenyl Diphosphate Biosynthesis	0.00263231	SPS1
			IspF
4	hexaprenyl diphosphate biosynthesis	0.00462198	SPS1	diphosphate
				all-trans-hexaprenyl diphosphate
				(2E,6E)-farnesyl diphosphate
				3-methylbut-3-en-1-yl diphosphate
5	octaprenyl diphosphate biosynthesis	0.00462198	SPS1	diphosphate
				all-trans-octaprenyl diphosphate
				(2E,6E)-farnesyl diphosphate
				3-methylbut-3-en-1-yl diphosphate
6	Diterpenoid Biosynthesis	0.00554158	SPS1
			IspF
7	nonaprenyl diphosphate biosynthesis I	0.0069261	SPS1	diphosphate
				all-trans-nonaprenyl diphosphate
				geranyl diphosphate
				3-methylbut-3-en-1-yl diphosphate
8	nonaprenyl diphosphate biosynthesis II	0.0069261	SPS1	diphosphate
				all-trans-nonaprenyl diphosphate
				geranylgeranyl diphosphate
				3-methylbut-3-en-1-yl diphosphate

### Sheet: ZT23_K9_175PPFD_DOWN
	Pathways	p-values	Matches	Compounds of pathway
1	TCA cycle variation V (plant)	0.00179122	IDH-V	a [2-oxoglutarate dehydrogenase E2 protein] N6-lipoyl-L-lysine
			SDH2-1	a [2-oxoglutarate dehydrogenase E2 protein] N6-S-succinyldihydrolipoyl-L-lysine
			ACO2	a [2-oxoglutarate dehydrogenase E2 protein] N6-dihydrolipoyl-L-lysine
				E-
				a [pyruvate dehydrogenase E2 protein] N6-lipoyl-L-lysine
				a [pyruvate dehydrogenase E2 protein] N6-S-acetyldihydrolipoyl-L-lysine
				a [pyruvate dehydrogenase E2 protein] N6-dihydrolipoyl-L-lysine
				2-(α-hydroxyethyl)thiamine diphosphate
				thiamine diphosphate
				phosphate
				ADP
				ATP
				succinyl-CoA
				H2O
				cis-aconitate
				citrate
				fumarate
				a ubiquinol
				succinate
				a ubiquinone
				2-oxoglutarate
				D-threo-isocitrate
				CO2
				acetyl-CoA
				pyruvate
				coenzyme A
				NADH
				oxaloacetate
				H+
				(S)-malate
				NAD+
2	TCA cycle II (plants and fungi)	0.00221087	SDH2-1	a [2-oxoglutarate dehydrogenase E2 protein] N6-lipoyl-L-lysine
			IDH-V	a [2-oxoglutarate dehydrogenase E2 protein] N6-S-succinyldihydrolipoyl-L-lysine
			ACO2	a [2-oxoglutarate dehydrogenase E2 protein] N6-dihydrolipoyl-L-lysine
				E-
				phosphate
				ADP
				ATP
				succinyl-CoA
				coenzyme A
				acetyl-CoA
				H2O
				cis-aconitate
				citrate
				2-oxoglutarate
				CO2
				D-threo-isocitrate
				NADH
				oxaloacetate
				H+
				(S)-malate
				NAD+
				fumarate
				an electron-transfer quinol
				an electron-transfer quinone
				succinate
3	TCA cycle	0.00221087	IDH-V
			SDH2-1
			ACO2
4	L-glutamate Degradation	0.00325034	AT5G07440
			POP2
5	superpathway of cytosolic glycolysis (plants), pyruvate dehydrogenase and TCA cycle	0.00433961	SDH2-1	thiamine diphosphate
			IDH-V	2-(α-hydroxyethyl)thiamine diphosphate
			ACO2	a [2-oxoglutarate dehydrogenase E2 protein] N6-lipoyl-L-lysine
			AT4G29220	a [2-oxoglutarate dehydrogenase E2 protein] N6-S-succinyldihydrolipoyl-L-lysine
				a [2-oxoglutarate dehydrogenase E2 protein] N6-dihydrolipoyl-L-lysine
				E-
				a [pyruvate dehydrogenase E2 protein] N6-dihydrolipoyl-L-lysine
				a [pyruvate dehydrogenase E2 protein] N6-S-acetyldihydrolipoyl-L-lysine
				a [pyruvate dehydrogenase E2 protein] N6-lipoyl-L-lysine
				β-D-fructofuranose 6-phosphate
				diphosphate
				β-D-fructofuranose 1,6-bisphosphate
				glycerone phosphate
				3-phospho-D-glyceroyl phosphate
				2-phospho-D-glycerate
				phosphoenolpyruvate
				pyruvate
				NADPH
				3-phospho-D-glycerate
				NADP+
				D-glyceraldehyde 3-phosphate
				phosphate
				ADP
				ATP
				succinyl-CoA
				coenzyme A
				acetyl-CoA
				H2O
				cis-aconitate
				citrate
				2-oxoglutarate
				CO2
				D-threo-isocitrate
				NADH
				oxaloacetate
				H+
				(S)-malate
				NAD+
				fumarate
				an electron-transfer quinol
				an electron-transfer quinone
				succinate
6	abscisic acid degradation by glucosylation	0.00800756	BG1	UDP
			UGT71C4	UDP-α-D-glucose
				H+
				D-glucopyranose
				2-cis-abscisate
				β-D-glucopyranosyl abscisate
				H2O
