## Supplemental Table 3 for "Shaping Kale Morphology and Physiology Using Precision LED Light Recipes"

### Sheet: Readme
ZT11_K3_BalRB_UP	Enriched pathways generated using significantly changing proteins upregulated with an increase in R/B spectral ratio from low to balanced at ZT11 in K3
ZT11_K3_BalRB_DOWN	Enriched pathways generated using significantly changing proteins downregulated with an increase in R/B spectral ratio from low to balanced at ZT11 in K3
ZT11_K3_HighRB_UP	Enriched pathways generated using significantly changing proteins upregulated with an increase in R/B spectral ratio from low to high at ZT11 in K3
ZT11_K3_HighRB_DOWN	Enriched pathways generated using significantly changing proteins downregulated with an increase in R/B spectral ratio from low to high at ZT11 in K3
ZT11_K9_BalRB_UP	Enriched pathways generated using significantly changing proteins upregulated with an increase in R/B spectral ratio from low to balanced at ZT11 in K9
ZT11_K9_BalRB_DOWN	Enriched pathways generated using significantly changing proteins downregulated with an increase in R/B spectral ratio from low to balanced at ZT11 in K9
ZT11_K9_HighRB_UP	Enriched pathways generated using significantly changing proteins upregulated with an increase in R/B spectral ratio from low to high at ZT11 in K9
ZT11_K9_HighRB_DOWN	Enriched pathways generated using significantly changing proteins downregulated with an increase in R/B spectral ratio from low to high at ZT11 in K9
ZT23_K3_BalRB_UP	Enriched pathways generated using significantly changing proteins upregulated with an increase in R/B spectral ratio from low to balanced at ZT23 in K3
ZT23_K3_BalRB_DOWN	Enriched pathways generated using significantly changing proteins downregulated with an increase in R/B spectral ratio from low to balanced at ZT23 in K3
ZT23_K3_HighRB_UP	Enriched pathways generated using significantly changing proteins upregulated with an increase in R/B spectral ratio from low to high at ZT23 in K3
ZT23_K3_HighRB_DOWN	Enriched pathways generated using significantly changing proteins downregulated with an increase in R/B spectral ratio from low to high at ZT23 in K3
ZT23_K9_BalRB_UP	Enriched pathways generated using significantly changing proteins upregulated with an increase in R/B spectral ratio from low to balanced at ZT23 in K9
ZT23_K9_BalRB_DOWN	Enriched pathways generated using significantly changing proteins downregulated with an increase in R/B spectral ratio from low to balanced at ZT23 in K9
ZT23_K9_HighRB_UP	Enriched pathways generated using significantly changing proteins upregulated with an increase in R/B spectral ratio from low to high at ZT23 in K9
ZT23_K9_HighRB_DOWN	Enriched pathways generated using significantly changing proteins downregulated with an increase in R/B spectral ratio from low to high at ZT23 in K9

### Sheet: ZT11_K3_BalRB_UP
	Pathways	p-values	Matches	Compounds of pathway
1	Electron Transfer Chains	0.00215435	NAD9
			AT2G42310
			SDH2-1
			PPD1
2	aerobic respiration III (alternative oxidase pathway)	0.00263594	NAD9	E-
			AT2G42310	H2O
			SDH2-1	dioxygen
				fumarate
				succinate
				a ubiquinol
				NAD+
				H+
				NADH
				a ubiquinone
3	aerobic respiration I (cytochrome c)	0.00405038	NAD9	E-
			AT2G42310	fumarate
			SDH2-1	succinate
				a ubiquinol
				NAD+
				NADH
				a ubiquinone
				an oxidized c-type cytochrome
				H2O
				H+
				dioxygen
				a reduced c-type cytochrome
4	Aerobic Respiration	0.00521024	NAD9
			AT2G42310
			SDH2-1
5	Respiration	0.00768842	NAD9
			AT2G42310
			SDH2-1

### Sheet: ZT11_K3_BalRB_DOWN
	Pathways	p-values	Matches	Compounds of pathway
1	Fatty Acid Degradation	0.00058658	AT4G14440
			AT1G44170
			KAT2
2	choline biosynthesis II	0.00594845	AT1G43710	N-monomethylethanolamine
				S-adenosyl-L-homocysteine
				choline
				S-adenosyl-L-methionine
				N-dimethylethanolamine
				CO2
				ethanolamine
				H+
				L-serine
3	abscisic acid degradation by glucosylation	0.00719623	BG1	UDP
			UGT76E1	UDP-α-D-glucose
				H+
				D-glucopyranose
				2-cis-abscisate
				β-D-glucopyranosyl abscisate
				H2O
4	phytosterol biosynthesis (plants)	0.00853779	DWF5	4α-hydroxymethyl,4β,14α-dimethyl-9β,19-cyclo-5α-ergost-24(241)-en-3β-ol
			SMT1	4α-formyl,4β,14α-dimethyl-9β,19-cyclo-5α-ergost-24(241)-en-3β-ol
				30-hydroxyobtusifoliol
				30-oxoobtusifoliol
				4α-hydroxymethyl-ergosta-7,24(241)-dien-3β-ol
				4α-formyl-ergosta-7,24(241)-dien-3β-ol
				(24Z)-4α-hydroxymethyl-stigmasta-7,24(241)-dien-3β-ol
				(24Z)-4α-formyl-stigmasta-7,24(241)-dien-3β-ol
				24-methyldesmosterol
				Δ24-25-sitosterol
				cycloartenol
				4α-methylfecosterol
				5-dehydroavenasterol
				crinosterol
				stigmasterol
				S-adenosyl-L-homocysteine
				S-adenosyl-L-methionine
				brassicasterol
				cycloeucalenone
				cycloeucalenol
				episterone
				CO2
				NADH
				NAD+
				avenastenone
				avenasterol
				ergosta-5,7,24(28)-trien-3β-ol
				episterol
				4α-carboxy-4β,14α-dimethyl-9β,19-cyclo-5α-ergost-24(241)-en-3β-ol
				24-methylenecycloartanol
				an oxidized [NADPH-hemoprotein reductase]
				formate
				4α-methyl-5α-ergosta-8,14,24(28)-trien-3β-ol
				obtusifoliol
				a reduced [NADPH-hemoprotein reductase]
				4α-carboxy-ergosta-7,24(241)-dien-3β-ol
				24-methylidenelophenol
				H2O
				a ferricytochrome b5
				(24Z)-4α-carboxy-stigmasta-7,24(241)-dien-3β-ol
				(24Z)-24-ethylidenelophenol
				a ferrocytochrome b5
				dioxygen
				campesterol
				chalinasterol
				24-epi-campesterol
				H+
				NADPH
				isofucosterol
				sitosterol
				NADP+
5	Abscisic Acid Degradation	0.00998308	BG1
			UGT76E1

### Sheet: ZT11_K3_HighRB_UP
	Pathways	p-values	Matches	Compounds of pathway
1	chlorophyll a biosynthesis I	0.00561798	G4	diphosphate
				chlorophyll a
				phytyl diphosphate
				H+
				NADPH
				chlorophyllide a2
				chlorophyllide a
				NADP+
2	Isopentenyl Diphosphate Biosynthesis	0.00642484	AT5G11380
			MVK

### Sheet: ZT11_K3_HighRB_DOWN
	Pathways	p-values	Matches	Compounds of pathway
1	Glycosylation	0.00856265	UGT73C5
			UGT72B1

### Sheet: ZT11_K9_BalRB_UP
	Pathways	p-values	Matches	Compounds of pathway
1	C40 Carotenoid Biosynthesis	0.00360195	PSY
			LUT2
2	Carotenoid Biosynthesis	0.00360195	PSY
			LUT2
3	Pigment Biosynthesis	0.00421035	CAO
			PSY
			LUT2
4	α-carotene biosynthesis	0.00462657	LUT2	all-trans-lycopene
				α-carotene
				δ-carotene

### Sheet: ZT11_K9_BalRB_DOWN
	Pathways	p-values	Matches	Compounds of pathway
1	GDP-L-fucose biosynthesis I (from GDP-D-mannose)	1.96296e-05	GER1	H2O
			AT3G51160	GDP-α-D-mannose
				GDP-4-dehydro-α-D-rhamnose
				H+
				NADPH
				GDP-4-dehydro-6-deoxy-β-L-galactose
				GDP-β-L-fucose
				NADP+
2	GDP-sugar Biosynthesis	0.00129924	GER1
			AT3G51160
3	putrescine degradation IV	0.00593862	ALDH10A9	hydrogen peroxide
				ammonium
				dioxygen
				putrescine
				H+
				NADH
				4-aminobutanoate
				NAD+
				H2O
				1-pyrroline
				4-aminobutanal
4	glycine betaine biosynthesis III (plants)	0.00791162	ALDH10A9	an oxidized ferredoxin [iron-sulfur] cluster
				choline
				dioxygen
				a reduced ferredoxin [iron-sulfur] cluster
				NADH
				glycine betaine
				H+
				NAD+
				H2O
				betaine aldehyde
				betaine aldehyde hydrate

### Sheet: ZT11_K9_HighRB_UP
	Pathways	p-values	Matches	Compounds of pathway
1	trans-lycopene biosynthesis II (oxygenic phototrophs and green sulfur bacteria)	0.000474912	CRTISO	9,9'-di-cis-ζ-carotene
			PSY	geranylgeranyl diphosphate
				diphosphate
				prephytoene diphosphate
				all-trans-lycopene
				an electron-transfer quinol
				prolycopene
				7,9,9'-cis-neurosporene
				an electron-transfer quinone
				15-cis-phytoene
				a plastoquinol
				9,15,9'-tri-cis-ζ-carotene
				15,9'-di-cis-phytofluene
				a plastoquinone
2	superoxide radicals degradation	0.00201706	CAT3	superoxide
			CSD2	H+
				dioxygen
				H2O
				hydrogen peroxide
3	C40 Carotenoid Biosynthesis	0.00413966	PSY
			CRTISO
4	Carotenoid Biosynthesis	0.00413966	PSY
			CRTISO
5	phytol salvage pathway	0.00495704	VTE5	CDP
				H+
				phytol
				CTP
				a nucleoside diphosphate
				phytyl diphosphate
				phytyl monophosphate
				a nucleoside triphosphate
6	reactive oxygen species degradation	0.00546512	CAT3	superoxide
			CSD2	H+
				dioxygen
				H2O
				glutathione disulfide
				glutathione
				Fe3+
				OH-
				hydroxyl radical
				hydrogen peroxide
				Fe2+

### Sheet: ZT11_K9_HighRB_DOWN
	Pathways	p-values	Matches	Compounds of pathway
1	Malate-oxaloacetate Shuttle	0.00264465	PMDH2
			NADP-ME4
2	serine racemization	0.00495704	AT4G11640	D-serine
				L-serine
3	Carbohydrate Degradation	0.00928319	AT4G29220
			A/N-InvE
			UGE2
			AT5G49360
4	D-serine degradation	0.00989114	AT4G11640	D-serine
				2-aminoprop-2-enoate
				ammonium
				pyruvate
				2-iminopropanoate
				H2O
5	D-Amino Acid Degradation	0.00989114	AT4G11640
6	D-serine metabolism	0.00989114	AT4G11640	L-serine
				D-serine
				2-aminoprop-2-enoate
				ammonium
				pyruvate
				2-iminopropanoate
				H2O

### Sheet: ZT23_K3_BalRB_UP
	Pathways	p-values	Matches	Compounds of pathway
1	L-threonine Biosynthesis	0.000130981	AT2G22250
			ASP5
			AT5G21060
2	Other Amino Acid Degradation	0.000130981	AT2G22250
			ASP5
			AT4G11640
3	superpathway of L-threonine biosynthesis	0.000130981	AT2G22250	NAD(P)H
			ASP5	NAD(P)+
			AT5G21060	L-aspartyl-4-phosphate
				NADPH
				NADP+
				L-aspartate 4-semialdehyde
				ADP
				H+
				L-homoserine
				ATP
				L-threonine
				phosphate
				O-phospho-L-homoserine
				H2O
				L-glutamate
				oxaloacetate
				L-aspartate
				2-oxoglutarate
4	L-isoleucine Biosynthesis	0.000292989	AT5G21060
			AT2G22250
			ASP5
5	superpathway of L-isoleucine biosynthesis I	0.000292989	AT5G21060	oxaloacetate
			AT2G22250	L-aspartate
			ASP5	NAD(P)H
				NAD(P)+
				L-aspartyl-4-phosphate
				L-aspartate 4-semialdehyde
				ADP
				L-homoserine
				ATP
				phosphate
				O-phospho-L-homoserine
				(3S)-3-methyl-2-oxopentanoate
				L-glutamate
				L-isoleucine
				2-oxoglutarate
				NADPH
				(R)-2,3-dihydroxy-3-methylpentanoate
				NADP+
				CO2
				(S)-2-aceto-2-hydroxybutanoate
				H+
				pyruvate
				L-threonine
				ammonium
				2-oxobutanoate
				H2O
				2-iminobutanoate
				(Z)-2-aminobutenoate
6	L-aspartate degradation I	0.000923689	AT2G22250	L-glutamate
			ASP5	oxaloacetate
				L-aspartate
				2-oxoglutarate
7	L-aspartate biosynthesis	0.000923689	AT2G22250	L-glutamate
			ASP5	oxaloacetate
				L-aspartate
				2-oxoglutarate
8	Proteinogenic Amino Acid Degradation	0.00158293	AACT1
			KAT2
			AT4G11640
			AT2G22250
			ASP5
9	Amino Acid Degradation	0.00170886	AT2G22250
			ASP5
			AACT1
			KAT2
			AT4G11640
10	L-isoleucine degradation I	0.00197676	AACT1	a [BCAA dehydrogenase E2 protein] N6-lipoyl-L-lysine
			KAT2	an [apo BCAA dehydrogenase E2 protein] N6-S-[2-methylbutanoyl]dihydrolipoyl-L-lysine
				an [apo BCAA dehydrogenase E2 protein] N6-dihydrolipoyl-L-lysine
				L-glutamate
				L-isoleucine
				2-oxoglutarate
				H2O
				(2S,3S)-3-hydroxy-2-methylbutanoyl-CoA
				2-methylacetoacetyl-CoA
				propanoyl-CoA
				acetyl-CoA
				CO2
				NADH
				(3S)-3-methyl-2-oxopentanoate
				NAD+
				coenzyme A
				a reduced electron-transfer flavoprotein
				(E)-2-methylcrotonoyl-CoA
				(2S)-2-methylbutanoyl-CoA
				an oxidized electron-transfer flavoprotein
				H+
11	L-asparagine degradation III (mammalian)	0.00264465	AT2G22250	N-acetyl-β-glucosaminylamine
			ASP5	H+
				N4-(β-N-acetyl-D-glucosaminyl)-L-asparagine
				ammonium
				L-asparagine
				H2O
				L-glutamate
				oxaloacetate
				L-aspartate
				2-oxoglutarate
12	fatty acid β-oxidation II (plant peroxisome)	0.00381814	AACT1	diphosphate
			KAT2	AMP
				a 2,3,4-saturated fatty acid
				ATP
				H2O
				H+
				NADH
				NAD+
				a 2,3,4-saturated (3S)-3-hydroxyacyl-CoA
				coenzyme A
				a 2,3,4-saturated 3-oxoacyl-CoA
				acetyl-CoA
				hydrogen peroxide
				a (2E)-2-enoyl-CoA
				a 2,3,4-saturated fatty acyl CoA
				dioxygen
13	superpathway of aspartate and asparagine biosynthesis	0.00381814	AT2G22250	ammonia
			ASP5	oxaloacetate
				2-oxoglutarate
				AMP
				diphosphate
				L-glutamate
				H+
				L-glutamine
				ATP
				ammonium
				L-aspartate
				L-asparagine
				H2O
14	serine racemization	0.00528751	AT4G11640	D-serine
				L-serine
15	Isopentenyl Diphosphate Biosynthesis	0.00569398	IspF
			AACT1
16	Biosynthesis	0.0062713	AT1G64400
			UGT72B1
			PDS2
			AT4G11640
			AtSOT16
			AT5G21060
			PAL1
			IspF
			AT2G22250
			UGE2
			ASP5
			PRK
			AT3G60880
			AACT1
			KAT2
			AT5G67590
17	Amino Acid Biosynthesis	0.00892475	AT2G22250
			ASP5
			AT3G60880
			AT5G21060
			AT4G11640
18	Fatty Acid Degradation	0.00979408	AACT1
			KAT2

### Sheet: ZT23_K3_BalRB_DOWN
	Pathways	p-values	Matches	Compounds of pathway
1	superpathway of pyrimidine deoxyribonucleoside salvage	0.00234108	AT5G25120	dTTP
			AT4G09320	dTDP
				dCTP
				dCDP
				ammonium
				H2O
				2'-deoxyuridine
				ADP
				thymidine
				ATP
				H+
				a nucleoside diphosphate
				dCMP
				2'-deoxycytidine
				a nucleoside triphosphate
				a 7,8-dihydrofolate
				dTMP
				a 5,10-methylenetetrahydrofolate
				dUMP
2	Pyrimidine Nucleotide Salvage	0.00533017	AT4G09320
			AT5G25120
3	plastoquinol-9 biosynthesis I	0.00922564	PDS1	3-(4-hydroxyphenyl)pyruvate
				dioxygen
				diphosphate
				CO2
				all-trans-nonaprenyl diphosphate
				homogentisate
				H+
				S-adenosyl-L-homocysteine
				plastoquinol-9
				S-adenosyl-L-methionine
				2-methyl-6-all-trans-nonaprenyl-1,4-benzoquinol
4	purine deoxyribonucleosides salvage	0.00922564	AT4G09320	2'-deoxyguanosine
				H+
				2'-deoxyadenosine
				dGMP
				dAMP
				dGTP
				dGDP
				ADP
				dATP
				dADP
				ATP
5	adenosine deoxyribonucleotides de novo biosynthesis I	0.00922564	AT4G09320	a reduced thioredoxin
				an oxidized thioredoxin
				H2O
				ADP
				dATP
				dADP
				ATP

### Sheet: ZT23_K3_HighRB_UP
No results

### Sheet: ZT23_K3_HighRB_DOWN
	Pathways	p-values	Matches	Compounds of pathway
1	cytokinins 9-N-glucoside biosynthesis	0.00889909	UGT76C1	trans-zeatin-9-N-glucoside
				trans-zeatin
				dihydrozeatin-9-N-glucoside
				dihydrozeatin
				isopentenyladenine-9-N-glucoside
				N6-dimethylallyladenine
				benzyladenine-9-N-glucoside
				benzyladenine
				kinetin-9-N-glucoside
				kinetin
				UDP
				cis-zeatin-9-N-glucoside
				H+
				UDP-α-D-glucose
				cis-zeatin
2	cytokinins 7-N-glucoside biosynthesis	0.00889909	UGT76C1	trans-zeatin-7-N-glucoside
				trans-zeatin
				dihydrozeatin-7-N-glucose
				dihydrozeatin
				isopentenyladenine-7-N-glucoside
				N6-dimethylallyladenine
				benzyladenine-7-N-glucoside
				benzyladenine
				kinetin-7-N-glucoside
				kinetin
				cis-zeatin-7-N-glucoside
				cis-zeatin
				UDP
				trans-zeatin-O-glucoside-7-N-glucoside
				H+
				UDP-α-D-glucose
				trans-zeatin-O-glucoside

### Sheet: ZT23_K9_BalRB_UP
	Pathways	p-values	Matches	Compounds of pathway
1	choline biosynthesis II	0.0042961	AT1G43710	N-monomethylethanolamine
				S-adenosyl-L-homocysteine
				choline
				S-adenosyl-L-methionine
				N-dimethylethanolamine
				CO2
				ethanolamine
				H+
				L-serine

### Sheet: ZT23_K9_BalRB_DOWN
	Pathways	p-values	Matches	Compounds of pathway
1	Fatty Acid Derivative Biosynthesis	0.00550448	AKR4C9
			KAT2

### Sheet: ZT23_K9_HighRB_UP
	Pathways	p-values	Matches	Compounds of pathway
1	nitric oxide biosynthesis I (plants)	0.00495704	AT3G47450	L-arginine
				H+
				H2O
				NADP+
				nitric oxide
				L-citrulline
				Nω-hydroxy-L-arginine
				NADPH
				dioxygen

### Sheet: ZT23_K9_HighRB_DOWN
No results
