## Supplemental Table 4 for "Shaping Kale Morphology and Physiology Using Precision LED Light Recipes"

### Sheet: Readme
ZT11_K3_BalRFR_UP	Enriched pathways generated using significantly changing proteins upregulated with an increase in R/FR spectral ratio from low to balanced at ZT11 in K3
ZT11_K3_BalRFR_DOWN	Enriched pathways generated using significantly changing proteins downregulated with an increase in R/FR spectral ratio from low to balanced at ZT11 in K3
ZT11_K3_HighRFR_UP	Enriched pathways generated using significantly changing proteins upregulated with an increase in R/FR spectral ratio from low to high at ZT11 in K3
ZT11_K3_HighRFR_DOWN	Enriched pathways generated using significantly changing proteins downregulated with an increase in R/FR spectral ratio from low to high at ZT11 in K3
ZT11_K9_BalRFR_UP	Enriched pathways generated using significantly changing proteins upregulated with an increase in R/FR spectral ratio from low to balanced at ZT11 in K9
ZT11_K9_BalRFR_DOWN	Enriched pathways generated using significantly changing proteins downregulated with an increase in R/FR spectral ratio from low to balanced at ZT11 in K9
ZT11_K9_HighRFR_UP	Enriched pathways generated using significantly changing proteins upregulated with an increase in R/FR spectral ratio from low to high at ZT11 in K9
ZT11_K9_HighRFR_DOWN	Enriched pathways generated using significantly changing proteins downregulated with an increase in R/FR spectral ratio from low to high at ZT11 in K9
ZT23_K3_BalRFR_UP	Enriched pathways generated using significantly changing proteins upregulated with an increase in R/FR spectral ratio from low to balanced at ZT23 in K3
ZT23_K3_BalRFR_DOWN	Enriched pathways generated using significantly changing proteins downregulated with an increase in R/FR spectral ratio from low to balanced at ZT23 in K3
ZT23_K3_HighRFR_UP	Enriched pathways generated using significantly changing proteins upregulated with an increase in R/FR spectral ratio from low to high at ZT23 in K3
ZT23_K3_HighRFR_DOWN	Enriched pathways generated using significantly changing proteins downregulated with an increase in R/FR spectral ratio from low to high at ZT23 in K3
ZT23_K9_BalRFR_UP	Enriched pathways generated using significantly changing proteins upregulated with an increase in R/FR spectral ratio from low to balanced at ZT23 in K9
ZT23_K9_BalRFR_DOWN	Enriched pathways generated using significantly changing proteins downregulated with an increase in R/FR spectral ratio from low to balanced at ZT23 in K9
ZT23_K9_HighRFR_UP	Enriched pathways generated using significantly changing proteins upregulated with an increase in R/FR spectral ratio from low to high at ZT23 in K9
ZT23_K9_HighRFR_DOWN	Enriched pathways generated using significantly changing proteins downregulated with an increase in R/FR spectral ratio from low to high at ZT23 in K9

### Sheet: ZT11_K3_BalRFR_UP
	Pathways	p-values	Matches	Compounds of pathway
1	putrescine biosynthesis III	0.00791684	ARGAH1	putrescine
				CO2
				H+
				L-ornithine
				urea
				H2O
				L-arginine

### Sheet: ZT11_K3_BalRFR_DOWN
	Pathways	p-values	Matches	Compounds of pathway
1	selenate reduction	0.00693985	APS1	diphosphate
				selenate
				ATP
				adenosine 5'-phosphoselenate
				AMP
				H2O
				glutathione disulfide
				selenite
				hydrogen selenide
				H+
				NADPH
				selenodiglutathione
				glutathioselenol
				glutathione
				NADP+

### Sheet: ZT11_K3_HighRFR_UP
	Pathways	p-values	Matches	Compounds of pathway
1	nitrogen remobilization from senescing leaves	0.00121071	IDH-V	ammonia
			IDH-I	oxalosuccinate
				diphosphate
				AMP
				pyruvate
				ATP
				hydrogen carbonate
				phosphoenolpyruvate
				phosphate
				coenzyme A
				oxaloacetate
				acetyl-CoA
				NADH
				NAD+
				H+
				a reduced ferredoxin [iron-sulfur] cluster
				L-glutamine
				an oxidized ferredoxin [iron-sulfur] cluster
				L-glutamate
				citrate
				cis-aconitate
				H2O
				CO2
				2-oxoglutarate
				NADPH
				D-threo-isocitrate
				NADP+
2	TCA cycle variation V (plant)	0.00247187	IDH-V	a [2-oxoglutarate dehydrogenase E2 protein] N6-lipoyl-L-lysine
			IDH-I	a [2-oxoglutarate dehydrogenase E2 protein] N6-S-succinyldihydrolipoyl-L-lysine
				a [2-oxoglutarate dehydrogenase E2 protein] N6-dihydrolipoyl-L-lysine
				E-
				a [pyruvate dehydrogenase E2 protein] N6-lipoyl-L-lysine
				a [pyruvate dehydrogenase E2 protein] N6-S-acetyldihydrolipoyl-L-lysine
				a [pyruvate dehydrogenase E2 protein] N6-dihydrolipoyl-L-lysine
				2-(α-hydroxyethyl)thiamine diphosphate
				thiamine diphosphate
				phosphate
				ADP
				ATP
				succinyl-CoA
				H2O
				cis-aconitate
				citrate
				fumarate
				a ubiquinol
				succinate
				a ubiquinone
				2-oxoglutarate
				D-threo-isocitrate
				CO2
				acetyl-CoA
				pyruvate
				coenzyme A
				NADH
				oxaloacetate
				H+
				(S)-malate
				NAD+
3	TCA cycle II (plants and fungi)	0.00285406	IDH-V	a [2-oxoglutarate dehydrogenase E2 protein] N6-lipoyl-L-lysine
			IDH-I	a [2-oxoglutarate dehydrogenase E2 protein] N6-S-succinyldihydrolipoyl-L-lysine
				a [2-oxoglutarate dehydrogenase E2 protein] N6-dihydrolipoyl-L-lysine
				E-
				phosphate
				ADP
				ATP
				succinyl-CoA
				coenzyme A
				acetyl-CoA
				H2O
				cis-aconitate
				citrate
				2-oxoglutarate
				CO2
				D-threo-isocitrate
				NADH
				oxaloacetate
				H+
				(S)-malate
				NAD+
				fumarate
				an electron-transfer quinol
				an electron-transfer quinone
				succinate
4	TCA cycle	0.00285406	IDH-V
			IDH-I
5	Transport	0.00431687	IDH-V
			IDH-I

### Sheet: ZT11_K3_HighRFR_DOWN
	Pathways	p-values	Matches	Compounds of pathway
1	Secondary Metabolite Biosynthesis	0.00175755	G4
			HPL1
			LOX2
			IGMT5
			SMT2
			SMT3
			IspF
2	jasmonic acid biosynthesis	0.00360195	LOX2	(-)-jasmonate
			HPL1	(9S,13S,15Z)-12-oxophyto-10,15-dienoate
				NADPH
				NADP+
				(9Z,13S,15Z)-12,13-epoxyoctadeca-9,11,15-trienoate
				13(S)-HpOTre
				α-linolenate
				diphosphate
				AMP
				(9S,13S,15Z)-12-oxo-10,11-dihydrophyto-15-enoate
				ATP
				3-oxo-2-(cis-2'-pentenyl)-cyclopentane-1-(3R-hydroxyoctanoyl)-CoA
				3-oxo-2-(cis-2'-pentenyl)-cyclopentane-1-(3R-hydroxyhexanoyl)-CoA
				NADH
				NAD+
				3-oxo-2-(cis-2'-pentenyl)-cyclopentane-1-(3R-hydroxybutanoyl)-CoA
				3-oxo-2-(cis-2'-pentenyl)-cyclopentane-1-(3-oxooctanoyl)-CoA
				3-oxo-2-(cis-2'-pentenyl)-cyclopentane-1-(3-oxohexanoyl)-CoA
				3-oxo-2-(cis-2'-pentenyl)-cyclopentane-1-(3-oxobutanoyl)-CoA
				acetyl-CoA
				3-oxo-2-(cis-2'-pentenyl)-cyclopentane-1-(E-octa-2-enoyl)-CoA
				3-oxo-2-(cis-2'-pentenyl)-cyclopentane-1-octanoyl-CoA
				3-oxo-2-(cis-2'-pentenyl)-cyclopentane-1-(E-buta-2-enoyl)-CoA
				3-oxo-2-(cis-2'-pentenyl)-cyclopentane-1-butanoyl-CoA
				hydrogen peroxide
				3-oxo-2-(cis-2'-pentenyl)-cyclopentane-1-(E-hexa-2-enoyl)-CoA
				3-oxo-2-(cis-2'-pentenyl)-cyclopentane-1-hexanoyl-CoA
				dioxygen
				coenzyme A
				(+)-7-epi-jasmonate
				H+
				(+)-7-epi-jasmonoyl-CoA
				H2O
3	chlorophyll a biosynthesis I	0.00462657	G4	diphosphate
				chlorophyll a
				phytyl diphosphate
				H+
				NADPH
				chlorophyllide a2
				chlorophyllide a
				NADP+
4	nitric oxide biosynthesis I (plants)	0.00462657	AT3G47450	L-arginine
				H+
				H2O
				NADP+
				nitric oxide
				L-citrulline
				Nω-hydroxy-L-arginine
				NADPH
				dioxygen
5	traumatin and (Z)-3-hexen-1-yl acetate biosynthesis	0.00517725	HPL1	linoleate
			LOX2	1-hexanal
				(13S)-HPODE
				α-linolenate
				13(S)-HpOTre
				NADH
				NAD+
				coenzyme A
				(3Z)-hex-3-en-1-yl acetate
				acetyl-CoA
				(3Z)-hex-3-en-1-ol
				(3Z)-hexenal
				NADPH
				(E)-2-hexenal
				(E)-2-hexenol
				NADP+
				9,10-epoxy-12-oxododecanoate
				9-hydroxy traumatin
				9-hydroperoxytraumatin
				(9Z)-traumatin
				H+
				traumatate
				traumatin
				dioxygen
6	phytosterol biosynthesis (plants)	0.00517725	SMT2	4α-hydroxymethyl,4β,14α-dimethyl-9β,19-cyclo-5α-ergost-24(241)-en-3β-ol
			SMT3	4α-formyl,4β,14α-dimethyl-9β,19-cyclo-5α-ergost-24(241)-en-3β-ol
				30-hydroxyobtusifoliol
				30-oxoobtusifoliol
				4α-hydroxymethyl-ergosta-7,24(241)-dien-3β-ol
				4α-formyl-ergosta-7,24(241)-dien-3β-ol
				(24Z)-4α-hydroxymethyl-stigmasta-7,24(241)-dien-3β-ol
				(24Z)-4α-formyl-stigmasta-7,24(241)-dien-3β-ol
				24-methyldesmosterol
				Δ24-25-sitosterol
				cycloartenol
				4α-methylfecosterol
				5-dehydroavenasterol
				crinosterol
				stigmasterol
				S-adenosyl-L-homocysteine
				S-adenosyl-L-methionine
				brassicasterol
				cycloeucalenone
				cycloeucalenol
				episterone
				CO2
				NADH
				NAD+
				avenastenone
				avenasterol
				ergosta-5,7,24(28)-trien-3β-ol
				episterol
				4α-carboxy-4β,14α-dimethyl-9β,19-cyclo-5α-ergost-24(241)-en-3β-ol
				24-methylenecycloartanol
				an oxidized [NADPH-hemoprotein reductase]
				formate
				4α-methyl-5α-ergosta-8,14,24(28)-trien-3β-ol
				obtusifoliol
				a reduced [NADPH-hemoprotein reductase]
				4α-carboxy-ergosta-7,24(241)-dien-3β-ol
				24-methylidenelophenol
				H2O
				a ferricytochrome b5
				(24Z)-4α-carboxy-stigmasta-7,24(241)-dien-3β-ol
				(24Z)-24-ethylidenelophenol
				a ferrocytochrome b5
				dioxygen
				campesterol
				chalinasterol
				24-epi-campesterol
				H+
				NADPH
				isofucosterol
				sitosterol
				NADP+
7	Jasmonate Biosynthesis	0.00606425	LOX2
			HPL1
8	chlorophyll a biosynthesis II	0.00923326	G4	diphosphate
				geranylgeranyl chlorophyll a
				geranylgeranyl diphosphate
				dihydrogeranylgeranyl chlorophyll a
				tetrahydrogeranylgeranyl chlorophyll a
				chlorophyll a
				H+
				NADPH
				chlorophyllide a2
				chlorophyllide a
				NADP+
9	Metabolic Regulator Biosynthesis	0.00967151	AT3G47450
			TPS6

### Sheet: ZT11_K9_BalRFR_UP
	Pathways	p-values	Matches	Compounds of pathway
1	nitric oxide biosynthesis I (plants)	0.00297422	AT3G47450	L-arginine
				H+
				H2O
				NADP+
				nitric oxide
				L-citrulline
				Nω-hydroxy-L-arginine
				NADPH
				dioxygen
2	Amino Acid Biosynthesis	0.00474335	AT2G44040
			AT3G55610
			AT2G27820
			AT3G47450
3	quercetin glycoside biosynthesis (Arabidopsis)	0.00550448	UGT76E11	quercetin 7-O-glucoside
			UGT71C3	quercetin 3,5-O-diglucoside
				quercetin
				quercetin 3-O-rhamnoside-7-O-glucoside
				quercetin 3,7-O-diglucoside
				quercetin-3,7-O-dirhamnoside
				quercetin 3-O-rhamnoside
				quercetin-3-O-glucoside-7-O-rhamnoside
				quercetin 3-O-glucosyl-(1->2)-glucoside-7-O-rhamnoside
				H+
				quercetin 3-O-gentiobioside-7-O-rhamnoside
				quercetin-3-gentiobioside
				UDP-β-L-rhamnose
				UDP
				quercetin 3-O-β-D-glucosyl-(1->2)-β-D-glucoside
				quercetin-3-O-β-D-glucoside
				UDP-α-D-glucose
4	superpathway of flavones and derivatives biosynthesis	0.00550448	UGT76E11	kaempferol-3-O-β-D-glucopyranoside-7-O-α-L-rhamnopyranoside
			UGT71C3	kaempferol-3,7-bis-O-α-L-rhamnoside
				kaempferol 7-O-glucoside
				kaempferol
				kaempferol 7-O-β-D-glucoside-3-O-α-L-rhamnoside
				kaempferol-3-O-α-L-rhamnopyranoside
				kaempferol 3,7-bis-O-β-D-glucoside
				kaempferol-3-O-β-gentiobioside-7-O-α-L-rhamnoside
				kaempferol 3-O-β-gentiobioside
				kaempferol 3-O-β-D-glucoside
				kaempferol 3-O-β-D-glucosyl-(1->2)-β-D-glucoside-7-O-α-L-rhamnoside
				kaempferol 3-O-β-D-glucosyl-(1->2)-β-D-glucoside
				quercetin 7-O-glucoside
				quercetin 3,5-O-diglucoside
				quercetin
				quercetin 3-O-rhamnoside-7-O-glucoside
				quercetin 3,7-O-diglucoside
				quercetin-3,7-O-dirhamnoside
				quercetin 3-O-rhamnoside
				quercetin-3-O-glucoside-7-O-rhamnoside
				quercetin 3-O-glucosyl-(1->2)-glucoside-7-O-rhamnoside
				H+
				quercetin 3-O-gentiobioside-7-O-rhamnoside
				quercetin-3-gentiobioside
				UDP-β-L-rhamnose
				UDP
				quercetin 3-O-β-D-glucosyl-(1->2)-β-D-glucoside
				quercetin-3-O-β-D-glucoside
				UDP-α-D-glucose
5	rutin biosynthesis	0.00666649	UGT76E11	rutin
			UGT71C3	UDP-β-L-rhamnose
				H2O
				CO2
				succinate
				(+)-taxifolin
				2-oxoglutarate
				dioxygen
				H+
				quercetin-3-O-β-D-glucoside
				UDP
				quercetin
				UDP-α-D-glucose
6	L-citrulline Biosynthesis	0.00860168	AT3G55610
			AT3G47450
7	superpathway of L-citrulline metabolism	0.00860168	AT3G47450	E-
			AT3G55610	carboxyphosphate
				carbamate
				Nω-hydroxy-L-arginine
				ammonia
				L-glutamine
				urea
				2-oxoglutarate
				L-ornithine
				L-glutamate
				γ-L-glutamyl 5-phosphate
				L-glutamate 5-semialdehyde
				(S)-1-pyrroline-5-carboxylate
				an electron-transfer quinol
				an electron-transfer quinone
				L-proline
				AMP
				diphosphate
				L-aspartate
				fumarate
				L-arginino-succinate
				carbamoyl phosphate
				phosphate
				ADP
				ATP
				hydrogen carbonate
				ammonium
				H2O
				NADP+
				nitric oxide
				L-citrulline
				L-arginine
				NADPH
				H+
				dioxygen
8	L-ornithine biosynthesis II	0.00889909	AT3G55610	L-ornithine
				2-oxoglutarate
				ADP
				L-glutamate
				ATP
				H+
				NADPH
				γ-L-glutamyl 5-phosphate
				L-glutamate 5-semialdehyde
				phosphate
				NADP+
9	nitric oxide biosynthesis II (mammals)	0.00889909	AT3G47450	Nω-hydroxy-L-arginine
				H2O
				NADP+
				nitric oxide
				NADPH
				dioxygen
				AMP
				diphosphate
				H+
				L-aspartate
				L-citrulline
				ATP
				fumarate
				L-arginine
				L-arginino-succinate
10	Nitric Oxide Biosynthesis	0.00889909	AT3G47450
11	L-proline biosynthesis I (from L-glutamate)	0.00889909	AT3G55610	H2O
				(S)-1-pyrroline-5-carboxylate
				NAD(P)H
				L-proline
				NAD(P)+
				H+
				NADPH
				L-glutamate 5-semialdehyde
				phosphate
				NADP+
				ADP
				γ-L-glutamyl 5-phosphate
				L-glutamate
				ATP

### Sheet: ZT11_K9_BalRFR_DOWN
	Pathways	p-values	Matches	Compounds of pathway
1	Nitroaromatic Compound Degradation	0.00192605	UGT73C1
			UGT73B4
2	Nitrotoluene Degradation	0.00192605	UGT73C1
			UGT73B4
3	2,4,6-trinitrotoluene degradation	0.00192605	UGT73C1	2-methyl-1,5-dinitro-3-nitrosobenzene
			UGT73B4	2-hydroxylamino-4,6-dinitrotoluene-O-glucoside
				2-amino-4,6-dinitrotoluene glucoside
				2-amino-4,6-dinitrotoluene
				2,4,6-trinitrotoluene
				NADPH
				4-nitroso-2,6-dinitrotoluene
				NADP+
				4-hydroxylamino-2,6-dinitrotoluene-O-glucoside
				4-hydroxylamino-2,6-dinitrotoluene 3C-glucoside
				an oxidized electron carrier
				H2O
				4-hydroxylamino-2,6-dinitrotoluene
				a reduced two electron carrier
				4-amino-2,6-dinitrotoluene glucoside
				4-amino-2,6-dinitrotoluene
				H+
				UDP
				2-hydroxylamino-4,6-dinitrotoluene-C3-glucoside
				UDP-α-D-glucose
				2-hydroxylamino-4,6-dinitrotoluene

### Sheet: ZT11_K9_HighRFR_UP
	Pathways	p-values	Matches	Compounds of pathway
1	dipyrromethane cofactor biosynthesis	0.00330469	HEMC	an apo-[hydroxymethylbilane synthase]-L-cysteine
				a [hydroxymethylbilane synthase] ES2 intermediate
				ammonium
				a [hydroxymethylbilane synthase] ES3 intermediate
				porphobilinogen
				a holo-[hydroxymethylbilane synthase]
				preuroporphyrinogen
				a [hydroxymethylbilane synthase] ES4 intermediate
				H2O
2	gallate biosynthesis	0.00330469	AT3G06350	gallate
				H+
				NADPH
				3,5-didehydroshikimate
				NADP+
				3-dehydroshikimate
				H2O
				3-dehydroquinate
3	nitric oxide biosynthesis I (plants)	0.00330469	AT3G47450	L-arginine
				H+
				H2O
				NADP+
				nitric oxide
				L-citrulline
				Nω-hydroxy-L-arginine
				NADPH
				dioxygen
4	Fatty Acid Degradation	0.003806	DOX1
			AIM1
5	fatty acid α-oxidation I (plants)	0.00988461	DOX1	dioxygen
				CO2
				an oxidized electron carrier
				a (2R)-2-hydroxyfatty acid
				a (2R)-2-hydroperoxyfatty acid
				a reduced two electron carrier
				H+
				NADH
				a fatty acid
				a fatty aldehyde
				NAD+
				H2O
6	nitric oxide biosynthesis II (mammals)	0.00988461	AT3G47450	Nω-hydroxy-L-arginine
				H2O
				NADP+
				nitric oxide
				NADPH
				dioxygen
				AMP
				diphosphate
				H+
				L-aspartate
				L-citrulline
				ATP
				fumarate
				L-arginine
				L-arginino-succinate
7	Nitric Oxide Biosynthesis	0.00988461	AT3G47450
8	neurosporene biosynthesis	0.00988461	PDS	all-trans neurosporene
				geranylgeranyl diphosphate
				a reduced two electron carrier
				all-trans-ζ-carotene
				all-trans phytofluene
				an oxidized electron carrier
				diphosphate
				15-cis-phytoene
				prephytoene diphosphate

### Sheet: ZT11_K9_HighRFR_DOWN
	Pathways	p-values	Matches	Compounds of pathway
1	glucosinolate biosynthesis from tryptophan	0.00573832	AT2G20610	UDP
			AT4G30530	UDP-α-D-glucose
			IGMT5	adenosine 3',5'-bisphosphate
				desulfoglucobrassicin
				3'-phosphoadenylyl-sulfate
				neoglucobrassicin
				S-adenosyl-L-homocysteine
				4-methoxyglucobrassicin
				S-adenosyl-L-methionine
				4-hydroxyglucobrassicin
				1-(1H-indol-3-yl)-2-aci-nitroethane
				glutathione
				L-glutamate
				(Z)-1-(glutathion-S-yl)-N-hydroxy-2-(1H-indol-3-yl)ethan-1-imine
				L-seryl-glycine
				L-tryptophan
				N2-hydroxy-L-tryptophan
				CO2
				(E)-(indol-3-yl)acetaldehyde oxime
				N2,N2-dihydroxy-L-tryptophan
				an oxidized [NADPH-hemoprotein reductase]
				1-hydroxyglucobrassicin
				glucobrassicin
				dioxygen
				a reduced [NADPH-hemoprotein reductase]
				H+
				ammonium
				pyruvate
				(Z)-2-(1H-indol-3-yl)-1-thioacetohydroximate
				glycine
				(Z)-1-(L-cystein-S-yl)-N-hydroxy-2-(1H-indol-3-yl)ethan-1-imine
				(Z)-1-(L-cysteinylglycin-S-yl)-N-hydroxy-2-(1H-indol-3-yl)ethan-1-imine
				H2O
2	L-ascorbate biosynthesis VII (plants, D-galacturonate pathway)	0.00958361	AT3G47930	NADPH
				NADP+
				L-galactonate
				H2O
				aldehydo-D-galacturonate
				D-galactopyranuronate
				H+
				a reduced c-type cytochrome
				L-ascorbate
				an oxidized c-type cytochrome
				L-galactono-1,4-lactone

### Sheet: ZT23_K3_BalRFR_UP
	Pathways	p-values	Matches	Compounds of pathway
1	cinnamoyl-CoA biosynthesis	0.0039617	PAL3	ammonium
				L-phenylalanine
				diphosphate
				AMP
				(E)-cinnamoyl-CoA
				trans-cinnamate
				coenzyme A
				ATP
2	benzoate biosynthesis II (CoA-independent, non-β-oxidative)	0.00593862	PAL3	3-hydroxy-3-phenylpropanoate
				ammonium
				L-phenylalanine
				H+
				NADH
				benzoate
				NAD+
				acetate
				benzaldehyde
				trans-cinnamate
				H2O
3	methylerythritol phosphate pathway I	0.00988461	IspF	CO2
				pyruvate
				D-glyceraldehyde 3-phosphate
				NADPH
				1-deoxy-D-xylulose 5-phosphate
				NADP+
				diphosphate
				2-C-methyl-D-erythritol 4-phosphate
				CTP
				ADP
				4-(cytidine 5'-diphospho)-2-C-methyl-D-erythritol
				ATP
				CMP
				2-phospho-4-(cytidine 5'-diphospho)-2-C-methyl-D-erythritol
				2-C-methyl-D-erythritol-2,4-cyclodiphosphate
				H+
				prenyl diphosphate
				a reduced flavodoxin
				(E)-4-hydroxy-3-methylbut-2-en-1-yl diphosphate
				3-methylbut-3-en-1-yl diphosphate
				an oxidized flavodoxin
				H2O

### Sheet: ZT23_K3_BalRFR_DOWN
	Pathways	p-values	Matches	Compounds of pathway
		0.0065651	AT5G63380	5-O-caffeoylshikimate
	chlorogenic acid biosynthesis II		4CL3	trans-5-O-(4-coumaroyl)shikimate
				shikimate
				L-quinate
				an oxidized [NADPH-hemoprotein reductase]
				H2O
				chlorogenate
				trans-5-O-(4-coumaroyl)-D-quinate
				dioxygen
				a reduced [NADPH-hemoprotein reductase]
				diphosphate
				AMP
				(E)-4-coumaroyl-CoA
				4-coumarate
				coenzyme A
				ATP
2	simple coumarins biosynthesis	0.00924762	AT5G63380	2,4-dihydroxycinnamate
			4CL3	herniarin
				umbelliferone
				diphosphate
				AMP
				4-coumarate
				ATP
				coenzyme A
				shikimate
				(E)-4-coumaroyl-CoA
				H2O
				an oxidized [NADPH-hemoprotein reductase]
				trans-5-O-(4-coumaroyl)shikimate
				a reduced [NADPH-hemoprotein reductase]
				dioxygen
				5-O-caffeoylshikimate
				caffeate
				2-hydroxycaffeate
				2-hydroxyferulate
				S-adenosyl-L-homocysteine
				ferulate
				H+
				S-adenosyl-L-methionine
				trans-caffeate
				ayapin
				scopoletin
				scoparone
				isoscopoletin
				a demethylated methyl acceptor
				esculetin
3	avenanthramide biosynthesis	0.00998308	AT5G63380	H+
			4CL3	S-adenosyl-L-homocysteine
				avenanthramide B
				S-adenosyl-L-methionine
				avenanthramide C
				diphosphate
				AMP
				ATP
				avenanthramide A
				5-hydroxyanthranilate
				4-coumarate
				ammonium
				trans-cinnamate
				L-phenylalanine
				(E)-4-coumaroyl-CoA
				H2O
				an oxidized [NADPH-hemoprotein reductase]
				trans-5-O-(4-coumaroyl)shikimate
				a reduced [NADPH-hemoprotein reductase]
				dioxygen
				coenzyme A
				5-O-caffeoylshikimate
				(E)-caffeoyl-CoA
				shikimate

### Sheet: ZT23_K3_HighRFR_UP
	Pathways	p-values	Matches	Compounds of pathway
1	Fatty Acid Degradation	0.000124096	AT5G65110
			AT3G51840
			DOX1
2	chlorophyll cycle	0.000249865	CAO	diphosphate
			G4	phytyl diphosphate
				chlorophyllide a
				NADP+
				71-hydroxychlorophyllide a
				dioxygen
				NADPH
				NAD(P)H
				chlorophyll b
				NAD(P)+
				H+
				a reduced ferredoxin [iron-sulfur] cluster
				71-hydroxychlorophyll a
				chlorophyll a
				an oxidized ferredoxin [iron-sulfur] cluster
				H2O
				chlorophyllide b
				71-dihydroxychlorophyllide a
3	Chlorophyll a Biosynthesis	0.000332492	CAO
			G4
4	fatty acid β-oxidation V (unsaturated, odd number, di-isomerase-dependent)	0.000917075	AT5G65110	hydrogen peroxide
			AT3G51840	a (5Z)-alkan-5-enoyl-CoA
				dioxygen
				a (2E,5Z)-alka-2,5-dienoyl-CoA
				a (3E,5Z)-alka-3,5-dienoyl-CoA
				a (2E)-2-enoyl-CoA
				H+
				NADPH
				a (2E,4E)-2,4-dienoyl-CoA
				a (3E)-3-enoyl-CoA
				NADP+
5	fatty acid β-oxidation II (plant peroxisome)	0.0017811	AT3G51840	diphosphate
			AT5G65110	AMP
				a 2,3,4-saturated fatty acid
				ATP
				H2O
				H+
				NADH
				NAD+
				a 2,3,4-saturated (3S)-3-hydroxyacyl-CoA
				coenzyme A
				a 2,3,4-saturated 3-oxoacyl-CoA
				acetyl-CoA
				hydrogen peroxide
				a (2E)-2-enoyl-CoA
				a 2,3,4-saturated fatty acyl CoA
				dioxygen
6	Chlorophyll Biosynthesis	0.00243013	CAO
			G4
7	cytokinin-O-glucosides biosynthesis	0.00344415	UGT73C1	trans-zeatin-O-glucoside
			UGT85A1	trans-zeatin
				dihydrozeatin-O-glucoside
				dihydrozeatin
				cis-zeatin-O-glucoside
				cis-zeatin
				UDP
				dihydrozeatin-9-N-glucoside-O-glucoside
				H+
				UDP-α-D-glucose
				dihydrozeatin-9-N-glucoside
8	chlorophyll a biosynthesis I	0.00363516	G4	diphosphate
				chlorophyll a
				phytyl diphosphate
				H+
				NADPH
				chlorophyllide a2
				chlorophyllide a
				NADP+
9	Glycosylation	0.00527519	UGT73C1
			UGT85A1
10	Cytokinin Biosynthesis	0.00707642	UGT73C1
			UGT85A1
11	chlorophyll a biosynthesis II	0.00725831	G4	diphosphate
				geranylgeranyl chlorophyll a
				geranylgeranyl diphosphate
				dihydrogeranylgeranyl chlorophyll a
				tetrahydrogeranylgeranyl chlorophyll a
				chlorophyll a
				H+
				NADPH
				chlorophyllide a2
				chlorophyllide a
				NADP+
12	Tetrapyrrole Biosynthesis	0.00827379	CAO
			G4
13	Porphyrin Compound Biosynthesis	0.00827379	CAO
			G4

### Sheet: ZT23_K3_HighRFR_DOWN
	Pathways	p-values	Matches	Compounds of pathway
1	serine racemization	0.0042961	AT4G11640	D-serine
				L-serine
2	D-serine degradation	0.00857516	AT4G11640	D-serine
				2-aminoprop-2-enoate
				ammonium
				pyruvate
				2-iminopropanoate
				H2O
3	D-Amino Acid Degradation	0.00857516	AT4G11640
4	D-serine metabolism	0.00857516	AT4G11640	L-serine
				D-serine
				2-aminoprop-2-enoate
				ammonium
				pyruvate
				2-iminopropanoate
				H2O
5	Enzyme Cofactor Biosynthesis	0.0093097	AT2G20860
			AT3G03100
			NAD9
			AT2G20690

### Sheet: ZT23_K9_BalRFR_UP
No results

### Sheet: ZT23_K9_BalRFR_DOWN
	Pathways	p-values	Matches	Compounds of pathway
1	Fatty Acid Degradation	0.00123267	AT4G14440
			AT5G65110
			KAT2
2	methylglyoxal degradation III	0.00291612	SDR2	NADPH
			AKR4C9	methylglyoxal
				NADP+
				H+
				NADH
				hydroxyacetone
				(S)-propane-1,2-diol
				NAD+
3	Fatty Acid Derivative Biosynthesis	0.00293376	KAT2
			AKR4C9
			SDR2
4	TCA cycle II (plants and fungi)	0.00388384	PMDH2	a [2-oxoglutarate dehydrogenase E2 protein] N6-lipoyl-L-lysine
			IDH-V	a [2-oxoglutarate dehydrogenase E2 protein] N6-S-succinyldihydrolipoyl-L-lysine
			IDH-I	a [2-oxoglutarate dehydrogenase E2 protein] N6-dihydrolipoyl-L-lysine
				E-
				phosphate
				ADP
				ATP
				succinyl-CoA
				coenzyme A
				acetyl-CoA
				H2O
				cis-aconitate
				citrate
				2-oxoglutarate
				CO2
				D-threo-isocitrate
				NADH
				oxaloacetate
				H+
				(S)-malate
				NAD+
				fumarate
				an electron-transfer quinol
				an electron-transfer quinone
				succinate
5	TCA cycle	0.00388384	PMDH2
			IDH-V
			IDH-I
6	fatty acid β-oxidation V (unsaturated, odd number, di-isomerase-dependent)	0.00409751	AT4G14440	hydrogen peroxide
			AT5G65110	a (5Z)-alkan-5-enoyl-CoA
				dioxygen
				a (2E,5Z)-alka-2,5-dienoyl-CoA
				a (3E,5Z)-alka-3,5-dienoyl-CoA
				a (2E)-2-enoyl-CoA
				H+
				NADPH
				a (2E,4E)-2,4-dienoyl-CoA
				a (3E)-3-enoyl-CoA
				NADP+
7	Transport	0.00701594	PMDH2
			IDH-V
			IDH-I
8	fatty acid β-oxidation II (plant peroxisome)	0.0078539	AT5G65110	diphosphate
			KAT2	AMP
				a 2,3,4-saturated fatty acid
				ATP
				H2O
				H+
				NADH
				NAD+
				a 2,3,4-saturated (3S)-3-hydroxyacyl-CoA
				coenzyme A
				a 2,3,4-saturated 3-oxoacyl-CoA
				acetyl-CoA
				hydrogen peroxide
				a (2E)-2-enoyl-CoA
				a 2,3,4-saturated fatty acyl CoA
				dioxygen
9	superpathway of glyoxylate cycle and fatty acid degradation	0.00945122	PMDH2	E-
			AT5G65110	diphosphate
			KAT2	AMP
				a 2,3,4-saturated fatty acid
				a 2,3,4-saturated (3S)-3-hydroxyacyl-CoA
				a 2,3,4-saturated 3-oxoacyl-CoA
				hydrogen peroxide
				a (2E)-2-enoyl-CoA
				a 2,3,4-saturated fatty acyl CoA
				dioxygen
				glyoxylate
				D-threo-isocitrate
				coenzyme A
				acetyl-CoA
				cis-aconitate
				citrate
				NADH
				H+
				NAD+
				H2O
				(S)-malate
				ADP
				phosphoenolpyruvate
				CO2
				oxaloacetate
				ATP
				fumarate
				an electron-transfer quinol
				an electron-transfer quinone
				succinate

### Sheet: ZT23_K9_HighRFR_UP
	Pathways	p-values	Matches	Compounds of pathway
1	L-isoleucine degradation I	0.00197676	KAT5	a [BCAA dehydrogenase E2 protein] N6-lipoyl-L-lysine
			AACT2	an [apo BCAA dehydrogenase E2 protein] N6-S-[2-methylbutanoyl]dihydrolipoyl-L-lysine
				an [apo BCAA dehydrogenase E2 protein] N6-dihydrolipoyl-L-lysine
				L-glutamate
				L-isoleucine
				2-oxoglutarate
				H2O
				(2S,3S)-3-hydroxy-2-methylbutanoyl-CoA
				2-methylacetoacetyl-CoA
				propanoyl-CoA
				acetyl-CoA
				CO2
				NADH
				(3S)-3-methyl-2-oxopentanoate
				NAD+
				coenzyme A
				a reduced electron-transfer flavoprotein
				(E)-2-methylcrotonoyl-CoA
				(2S)-2-methylbutanoyl-CoA
				an oxidized electron-transfer flavoprotein
				H+
2	fatty acid β-oxidation II (plant peroxisome)	0.00381814	KAT5	diphosphate
			AACT2	AMP
				a 2,3,4-saturated fatty acid
				ATP
				H2O
				H+
				NADH
				NAD+
				a 2,3,4-saturated (3S)-3-hydroxyacyl-CoA
				coenzyme A
				a 2,3,4-saturated 3-oxoacyl-CoA
				acetyl-CoA
				hydrogen peroxide
				a (2E)-2-enoyl-CoA
				a 2,3,4-saturated fatty acyl CoA
				dioxygen
3	Fatty Acid Degradation	0.00979408	KAT5
			AACT2

### Sheet: ZT23_K9_HighRFR_DOWN
	Pathways	p-values	Matches	Compounds of pathway
1	Sugar Biosynthesis	0.000392986	TPS9
			UGE1
			PGK
			PRK
			AT2G21170
			PMDH2
			NADP-ME4
2	gluconeogenesis I	0.000539575	PMDH2	β-D-fructofuranose 1,6-bisphosphate
			AT2G21170	3-phospho-D-glyceroyl phosphate
			NADP-ME4	3-phospho-D-glycerate
			PGK	2-phospho-D-glycerate
				ADP
				AMP
				phosphoenolpyruvate
				phosphate
				H2O
				ATP
				NADPH
				NADP+
				glycerone phosphate
				D-glyceraldehyde 3-phosphate
				pyruvate
				CO2
				NADH
				oxaloacetate
				H+
				(S)-malate
				NAD+
				β-D-fructofuranose 6-phosphate
				α-D-glucose 6-phosphate
3	cutin biosynthesis	0.00251916	AT1G64400	10,16-dihydroxypalmitoyl-CoA
			AT2G47240	hexadecanedioate
			CYP86A2	a hydroxy-fatty-acyl-[lipid]
				a hydroperoxy-fatty-acyl-[lipid]
				9,10-epoxystearate
				(9R,10S)-dihydroxystearate
				16-oxo-palmitate
				9,10,18-trihydroxystearate
				9,10-epoxy-18-hydroxystearate
				oleate
				oleoyl-CoA
				18-hydroxyoleate
				NADPH
				α,ω-9Z-octadecenedioate
				18-oxo-oleate
				NADP+
				H+
				palmitoyl-CoA
				H2O
				an oxidized [NADPH-hemoprotein reductase]
				palmitate
				dioxygen
				a reduced [NADPH-hemoprotein reductase]
				AMP
				diphosphate
				16-hydroxypalmitoyl-CoA
				16-hydroxypalmitate
				coenzyme A
				ATP
4	Autotrophic CO2 Fixation	0.00293376	PRK
			AT2G21170
			PGK
5	Calvin-Benson-Bassham cycle	0.00293376	PRK	CO2
			AT2G21170	3-phospho-D-glycerate
			PGK	glycerone phosphate
				β-D-fructofuranose 1,6-bisphosphate
				β-D-fructofuranose 6-phosphate
				D-erythrose 4-phosphate
				D-sedoheptulose 7-phosphate
				H2O
				D-sedoheptulose 1,7-bisphosphate
				D-xylulose 5-phosphate
				ADP
				D-ribulose-1,5-bisphosphate
				ATP
				D-ribulose 5-phosphate
				D-ribose 5-phosphate
				3-phospho-D-glyceroyl phosphate
				NADPH
				H+
				D-glyceraldehyde 3-phosphate
				phosphate
				NADP+
6	sporopollenin precursors biosynthesis	0.00338825	CYP86A2	7-hydroxylaurate
			AT1G64400	laurate
			AT2G47240	lauroyl-CoA
				AMP
				diphosphate
				ATP
				16-hydroxypalmitate
				18-hydroxystearate
				an oxidized [NADPH-hemoprotein reductase]
				18-hydroxyoleate
				dioxygen
				a reduced [NADPH-hemoprotein reductase]
				palmitate
				palmitoyl-CoA
				stearate
				stearoyl-CoA
				oleate
				oleoyl-CoA
				H2O
				1,16-hexadecane-diol
				16-hydroxypalmitoyl-CoA
				(9Z)-octadec-9-ene-1,18-diol
				18-hydroxyoleoyl-CoA
				1,18-octadecane-diol
				18-hydroxystearoyl-CoA
				2-(2,8-dihydroxytridecyl)-6-oxopyran-4-olate
				CO2
				2-(8-hydroxy-2-oxotridecyl)-6-oxopyran-4-olate
				malonyl-CoA
				NADP+
				coenzyme A
				dodecane-1,7-diol
				7-hydroxylauroyl-CoA
				NADPH
				H+
7	long-chain fatty acid activation	0.0034832	AT2G47240	AMP
			AT1G64400	diphosphate
				a long-chain fatty acyl-CoA
				a long-chain fatty acid
				coenzyme A
				ATP
8	oxygenic photosynthesis	0.00420188	PRK	E-
			AT2G21170	dioxygen
			PGK	a plastoquinone
			PsbO-1	a plastoquinol
				an oxidized ferredoxin [iron-sulfur] cluster
				a reduced plastocyanin
				hν
				an oxidized plastocyanin
				a reduced ferredoxin [iron-sulfur] cluster
				CO2
				3-phospho-D-glycerate
				glycerone phosphate
				β-D-fructofuranose 1,6-bisphosphate
				β-D-fructofuranose 6-phosphate
				D-erythrose 4-phosphate
				D-sedoheptulose 7-phosphate
				H2O
				D-sedoheptulose 1,7-bisphosphate
				D-xylulose 5-phosphate
				ADP
				D-ribulose-1,5-bisphosphate
				ATP
				D-ribulose 5-phosphate
				D-ribose 5-phosphate
				3-phospho-D-glyceroyl phosphate
				NADPH
				H+
				D-glyceraldehyde 3-phosphate
				phosphate
				NADP+
9	Malate-oxaloacetate Shuttle	0.00621707	PMDH2
			NADP-ME4
10	Epidermal Structures	0.00665168	AT1G64400
			AT2G47240
			CYP86A2
11	Photosynthesis	0.00680733	PRK
			AT2G21170
			PGK
			PsbO-1
12	suberin monomers biosynthesis	0.0085913	AT1G64400	ammonium
			AT2G47240	L-phenylalanine
			CYP86A2	trans-cinnamate
				S-adenosyl-L-homocysteine
				S-adenosyl-L-methionine
				(E)-caffeoyl-CoA
				trans-caffeate
				4-coumarate
				N-feruloyltyramine
				tyramine
				feruloyl-CoA
				ferulate
				docosanoyl-CoA
				22-oxo-docosanoyl-CoA
				22-hydroxy-docosanoyl-CoA
				oleoyl-CoA
				oleate
				NADPH
				18-oxo-oleate
				18-hydroxyoleate
				NADP+
				H+
				palmitoyl-CoA
				H2O
				an oxidized [NADPH-hemoprotein reductase]
				palmitate
				dioxygen
				a reduced [NADPH-hemoprotein reductase]
				16-hydroxypalmitoyl-CoA
				16-hydroxypalmitate
				AMP
				diphosphate
				ω-carboxy-(9Z)-octadec-9-enoyl-CoA
				α,ω-9Z-octadecenedioate
				ATP
				2-C22:0-DCA-LPA
				coenzyme A
				22-carboxy-docosanoyl-CoA
				sn-glycerol 3-phosphate
13	CO2 Fixation	0.00989953	PRK
			AT2G21170
			PGK
