## Supplemental Table 5 for "Shaping Kale Morphology and Physiology Using Precision LED Light Recipes"

### Sheet: Readme
Metabolite Reporting Checklist	Metabolite Reporting Checklist from Fernie et al., 2011
Raw_Info	Peak Area, RT, Library RI, Compound RI, CAS#. N=4 biological replicates of 3 plants pooled together. For example: 0-K3-1; "0" or "12" = ZT0 (EN) or ZT12 (ED), "K2" = kale (K) cultivar 2-10, "-1 -> -4" = replicate 1-4.
Area	Raw area from deconvoluted peak for the compounds of interest. N=4 biological replicates. For example: 0-K3-1; "0" or "12" = ZT0 (EN) or ZT12 (ED), "K3" = kale (K) cultivar 2-10, "-1 -> -4" = replicate 1-4.
Normalized	Normalized areas. Areas were normalized to internal standard area (Ribitol, 5TMS derivative) in ng per mg of FW. N=4 biological replicates. For example: 0-K3-1; "0" or "12" = ZT0 (EN) or ZT12 (ED), "K3" = kale (K) cultivar 2-10, "-1 -> -4" = replicate 1-4.
Median	Median of cultivars replicates at EN and EN
Log2FC	Log2 fold change (ED/EN)
Log2FC Summarized	Log2 FC of main metabolites for each time cultivar

### Sheet: Metabolite Reporting Checklist
Metabolite Reporting Checklist:
Level	Aspect	Information	Fill in
general aspect	Type of metabolome analysis	targeted metabolite analysis	FALSE
		non-targeted metabolite class scale profiling	TRUE
		non-targeted metabolome scale profiling	FALSE
		non-targeted finger printing of mass features	FALSE
	Type of quantification	absolute or quantification	Quantification
	Type of reference samples	chemically defined	-
		biologically defined	Frozen grinded 100 mg Arabidopsis leaves
	Type of replication	analytical (same analytical sample preparation)	number
		technological (same biological preparation)	number
		biological (same experimental condition)	4
		full experiment	37
	Type of technology	reference publication	Hill, C. B. & Roessner, U. Metabolic Profiling of Plants by GC–MS. Handb. Plant Metabolomics 1–23 (2013) doi:10.1002/9783527669882.CH1.
	Sample preparation	method of sample preparation	Derivatization with methoxyamine hydrochloride and then with N,O-bis(trimethylsilyl)trifluoroacetamide (BSTFA)
		method of chromatography/separation	Samples (1 μL) was injected in splitless mode. A DB-5MS capillary column (30 m × 0.25 mm × 0.25 µm; Agilent J&W Scientific, Folsom, CA, USA) was used. Injector temperature was 280 °C . Carrier gas flow rate was 1mL min−1. Temperature program was held at 70 °C for 2 min, then increased to 300 °C (rate 5°C min−1), where it remained for 11 min, .
		method of ionization	Positive EI 70eV. Transfer line and ion source temperatures were adjusted to 300oC and 230oC
		method of detection	Detection type (inert XL MSD with Triple-Axis Detector), m/ z 33–600 was recorded
metabolite/mass feature	Metabolite	metabolite name	NIST, GOLM, Pubchem, KEGG
		metabolite sum formula	CnHnOn, n=number
		metabolite structure and public source of metabolite identifier	NIST, GOLM, Pubchem, KEGG
	Identification	identification process	specify procedure (manually supervized|automated)
		by authentic mass isotopomer added to one or all biological sample(s)	FALSE
		by authentic reference compound within a co-processed reference mixture	FALSE
		by authentic reference compound previously mapped to the analytical system	TRUE
		reference library	NIST20, GOLM
		type of mass spectrum	m/ z 33–600
		by match of molecular mass (single mass fragment)	-
		by match of fragments	-
		by match of fragmentation pattern	-
		by match of mass spectrum to reference library	TRUE, Match Factor >70 or match library RI +/- 20
		type of retention index	time elution
		by match of retention time (index) to reference library	TRUE
	Quantification	type of quantification	Relative abundance
	Validity testing	Recovery testing (chemical analog)	-
		Recovery testing (internally added mass isotopomer)	Ribitol (L-(-)-Arabitol, 5TMS derivative)
		Recovery testing (mixture of most divergent samples from the experiment)	-
		Test for linear range	-
		Limit of quantification (LOQ)	specify concentration of metabolite within sample
		Limit of detection (LOD)	specify concentration of metabolite within sample

### Sheet: Raw_Info
			L-Alanine, 2TMS Method			L-Alanine, 2TMS Results		Qualifier (190.0) Method	Qualifier (75.0) Method	Oxalic acid, 2TMS Method			Oxalic acid, 2TMS Results		Qualifier (188.0) Method	Qualifier (114.0) Method	L-Valine, 2TMS Method			L-Valine, 2TMS Results		Qualifier (218.0) Method	Qualifier (75.0) Method	Serine (2TMS) Method			Serine (2TMS) Results		Qualifier (132.0) Method	Qualifier (146.0) Method	Glycerol, 3TMS Method			Glycerol, 3TMS Results		Qualifier (133.0) Method	Qualifier (117.0) Method	L-Isoleucine, 2TMS derivative Method			L-Isoleucine, 2TMS derivative Results		Qualifier (218.0) Method	Qualifier (232.0) Method	L-Proline, 2TMS Method			L-Proline, 2TMS Results		Qualifier (147.0) Method	Qualifier (216.0) Method	Glycine, 3TMS derivative Method			Glycine, 3TMS derivative Results		Qualifier (248.2) Method	Qualifier (86.0) Method	Butanedioic acid, 2TMS Method			Butanedioic acid, 2TMS Results		Qualifier (247.0) Method	Qualifier (129.0) Method	Glyceric acid, 3TMS derivative Method			Glyceric acid, 3TMS derivative Results		Qualifier (133.0) Method	Qualifier (189.0) Method	2-Butenedioic acid, (E)-, 2TMS derivative Method			2-Butenedioic acid, (E)-, 2TMS derivative Results		Qualifier (75.0) Method	Qualifier (83.0) Method	Qualifier (245.0 -> 73.0) Method	Serine, 3TMS derivative Method			Serine, 3TMS derivative Results		Qualifier (204.2) Method	Qualifier (100.0) Method	Butanedioic acid, 2TMS derivative Method			Butanedioic acid, 2TMS derivative Results		Qualifier (247.0) Method	Qualifier (59.0) Method	L-Threonine, 3TMS derivative Method			L-Threonine, 3TMS derivative Results		Qualifier (117.0) Method	Qualifier (101.0) Method	L-Aspartic acid, 2TMS derivative Method			L-Aspartic acid, 2TMS derivative Results		Qualifier (117.0) Method	Qualifier (75.0) Method	Malic acid, 3TMS derivative Method			Malic acid, 3TMS derivative Results		Qualifier (335.2) Method	Qualifier (245.2) Method	L-Aspartic acid, 3TMS derivative Method			L-Aspartic acid, 3TMS derivative Results		Qualifier (156.0) Method	Qualifier (100.0) Method	4-Aminobutanoic acid, 3TMS derivative Method			4-Aminobutanoic acid, 3TMS derivative Results		Qualifier (85.8) Method	Qualifier (304.0) Method	Cysteine, 3TMS derivative Method			Cysteine, 3TMS derivative Results		Qualifier (218.0) Method	Qualifier (99.8) Method	L-Glutamic acid, 3TMS derivative Method			L-Glutamic acid, 3TMS derivative Results		Qualifier (128.0) Method	Qualifier (75.0) Method	Phenylalanine, 2TMS derivative Method			Phenylalanine, 2TMS derivative Results		Qualifier (91.0) Method	Qualifier (218.0) Method	Asparagine, 3TMS derivative Method			Asparagine, 3TMS derivative Results		Qualifier (231.0) Method	Qualifier (188.0) Method	Adonitol, 5TMS Method			Adonitol, 5TMS Results		Qualifier (205.2) Method	Qualifier (319.2) Method	L-Glutamine, 3TMS derivative Method			L-Glutamine, 3TMS derivative Results		Citric acid, 4TMS derivative Method			Citric acid, 4TMS derivative Results		Qualifier (347.2) Method	Qualifier (363.4) Method	Quininic acid (5TMS) Method			Quininic acid (5TMS) Results		Qualifier (255.2) Method	Qualifier (204.0) Method	FRUCTOSE MEOX 5TMS-1 Method			FRUCTOSE MEOX 5TMS-1 Results		Qualifier (307.2) Method	Qualifier (103.2) Method	GLUCOSE MEOX 5TMS-1 Method			GLUCOSE MEOX 5TMS-1 Results		Qualifier (205.2) Method	Qualifier (319.2) Method	L-Lysine, 4TMS derivative Method			L-Lysine, 4TMS derivative Results		Qualifier (174.0) Method	Qualifier (156.0) Method	Tyrosine, 3TMS derivative Method			Tyrosine, 3TMS derivative Results		Qualifier (279.8) Method	Qualifier (178.8) Method	Ascorbic acid, 4TMS derivative Method			Ascorbic acid, 4TMS derivative Results		Qualifier (117.0) Method	Qualifier (205.0) Method	D-Gluconic acid, 6TMS Method			D-Gluconic acid, 6TMS Results		Qualifier (292.0) Method	Qualifier (103.0) Method	Palmitic Acid, TMS derivative Method			Palmitic Acid, TMS derivative Results		Qualifier (129.0) Method	Qualifier (145.0) Method	Myo-Inositol, 6TMS Method			Myo-Inositol, 6TMS Results		Qualifier (265.2) Method	Qualifier (318.2) Method	alpha.-Linolenic acid, TMS derivative Method			alpha.-Linolenic acid, TMS derivative Results		Qualifier (129.0) Method	Qualifier (117.0) Method	Sinapinic acid, 2TMS derivative Method			Sinapinic acid, 2TMS derivative Results		Qualifier (249.0) Method	Qualifier (323.0) Method	Stearic acid, TMS derivative Method			Stearic acid, TMS derivative Results		Qualifier (145.0) Method	Qualifier (55.0) Method	Spermidine (5TMS) Method			Spermidine (5TMS) Results		Qualifier (144.0) Method	Qualifier (86.0) Method	D-Mannose, 2,3,4,5-tetrakis-O-(trimethylsilyl)-, O-methyloxime, 6-[bis(trimethylsilyl) phosphate] Method			D-Mannose, 2,3,4,5-tetrakis-O-(trimethylsilyl)-, O-methyloxime, 6-[bis(trimethylsilyl) phosphate] Results		Qualifier (299.0) Method	Qualifier (314.8) Method	Sucrose, 8TMS derivative Method			Sucrose, 8TMS derivative Results		Qualifier (451.6) Method	Qualifier (271.2) Method	D-Trehalose 8TMS Method			D-Trehalose 8TMS Results		Qualifier (217.0) Method	Qualifier (103.0) Method	3-O-Coumaroyl-D-quinic acid, 5TMS, (1S,3R,4R,5R) Method			3-O-Coumaroyl-D-quinic acid, 5TMS, (1S,3R,4R,5R) Results		Qualifier (255.0) Method	Qualifier (219.0) Method	Chlorogenic acid, 6TMS Method			Chlorogenic acid, 6TMS Results		Qualifier (255.0) Method	Qualifier (307.2) Method	Campesterol, TMS derivative Method			Campesterol, TMS derivative Results		Qualifier (382.2) Method	Qualifier (129.0) Method	Stigmast-5-ene, 3.beta.-(trimethylsiloxy)-, (24S)- Method			Stigmast-5-ene, 3.beta.-(trimethylsiloxy)-, (24S)- Results		Qualifier (255.0) Method	Qualifier (95.0) Method
Data File	Type	Acq. Date-Time	Library RI	RI	Match Factor	Area	RT	MZ	MZ	Library RI	RI	Match Factor	Area	RT	MZ	MZ	Library RI	RI	Match Factor	Area	RT	MZ	MZ	Library RI	RI	Match Factor	Area	RT	MZ	MZ	Library RI	RI	Match Factor	Area	RT	MZ	MZ	Library RI	RI	Match Factor	Area	RT	MZ	MZ	Library RI	RI	Match Factor	Area	RT	MZ	MZ	Library RI	RI	Match Factor	Area	RT	MZ	MZ	Library RI	RI	Match Factor	Area	RT	MZ	MZ	Library RI	RI	Match Factor	Area	RT	MZ	MZ	Library RI	RI	Match Factor	Area	RT	MZ	MZ	MZ	Library RI	RI	Match Factor	Area	RT	MZ	MZ	Library RI	RI	Match Factor	Area	RT	MZ	MZ	Library RI	RI	Match Factor	Area	RT	MZ	MZ	Library RI	RI	Match Factor	Area	RT	MZ	MZ	Library RI	RI	Match Factor	Area	RT	MZ	MZ	Library RI	RI	Match Factor	Area	RT	MZ	MZ	Library RI	RI	Match Factor	Area	RT	MZ	MZ	Library RI	RI	Match Factor	Area	RT	MZ	MZ	Library RI	RI	Match Factor	Area	RT	MZ	MZ	Library RI	RI	Match Factor	Area	RT	MZ	MZ	Library RI	RI	Match Factor	Area	RT	MZ	MZ	Library RI	RI	Match Factor	Area	RT	MZ	MZ	Library RI	RI	Match Factor	Area	RT	Library RI	RI	Match Factor	Area	RT	MZ	MZ	Library RI	RI	Match Factor	Area	RT	MZ	MZ	Library RI	RI	Match Factor	Area	RT	MZ	MZ	Library RI	RI	Match Factor	Area	RT	MZ	MZ	Library RI	RI	Match Factor	Area	RT	MZ	MZ	Library RI	RI	Match Factor	Area	RT	MZ	MZ	Library RI	RI	Match Factor	Area	RT	MZ	MZ	Library RI	RI	Match Factor	Area	RT	MZ	MZ	Library RI	RI	Match Factor	Area	RT	MZ	MZ	Library RI	RI	Match Factor	Area	RT	MZ	MZ	Library RI	RI	Match Factor	Area	RT	MZ	MZ	Library RI	RI	Match Factor	Area	RT	MZ	MZ	Library RI	RI	Match Factor	Area	RT	MZ	MZ	Library RI	RI	Match Factor	Area	RT	MZ	MZ	Library RI	RI	Match Factor	Area	RT	MZ	MZ	Library RI	RI	Match Factor	Area	RT	MZ	MZ	Library RI	RI	Match Factor	Area	RT	MZ	MZ	Library RI	RI	Match Factor	Area	RT	MZ	MZ	Library RI	RI	Match Factor	Area	RT	MZ	MZ	Library RI	RI	Match Factor	Area	RT	MZ	MZ	Library RI	RI	Match Factor	Area	RT	MZ	MZ
1_ZT23_z2_k3_1.D	Sample	45011.4	1100	1116	64.1	29431	8.112	190	75	1150	1210	69.3	10340	9.919	188	114	1226	1227	62.5	14054	10.263	218	75	1252	1268	51.7	111	11.101	132	146	1284	1284	71.4	5148	11.398	133	117	1300	1302	65.8	6221	11.767	218	232	1302	1306	62.7	9221	11.854	147	216	1315	1315	62.7	59838	12.021	248.2	86	1322	1324	83.3	20074	12.192	247	129	1342	1338	61.2	51	12.474	133	189	1353	1361	60.8	5956	12.891	75	83	73	1355	1369	68.3	45864	13.057	204.2	100	1381			2441	13.288	247	59	1367	1394	71.3	2398	13.523	117	101	1427	1432	54.2	137	14.311	117	75	1497	1498	63.8	26744	15.412	335.2	245.2	1512	1528	51	252207	15.985	156	100	1541	1537	58.5	8153	16.138	85.8	304	1571	1562	62.5	4738	16.562	218	99.8	1639	1628	66	266999	17.69	128	75	1636	1632	55.2	11962	17.802	91	218	1666	1675	57.2	54559	18.487	231	188	1734	1729	62.2	133528	19.332	205.2	319.2	1768	1779	56.3	650617	20.176	1845	1825	60.4	121949	20.797	347.2	363.4	1863	1861	55.8	51852	21.357	255.2	204	1858	1875	66.4	2635078	21.624	307.2	103.2	1882	1900	62.7	1405961	22.067	205.2	319.2	1901	1926	62.5	3737	22.314	174	156	1954	1942	59.8	225	22.542	279.8	178.8	1971	1949	56.3	21291	22.632	117	205	2037	1996	63.4	1877	23.281	292	103	2049	2054	73.9	148923	24.089	129	145	2090	2092	72.7	104499	24.586	265.2	318.2	2218	2222	76.4	28641	26.291	129	117	2264	2245	66.6	9591	26.572	249	323	2243	2249	74	69850	26.634	145	55	2284	2254	72.8	481	26.715	144	86	2324	2314	50	7948	27.448	299	314.8	2653	2634	59.3	144975	31.074	451.6	271.2	3560	2732	67.1	56	32.086	217	103	3058	3063	65.2	2864	35.34	255	219	3095	3195	60.4	12479	36.556	255	307.2	3252	3249	64.7	1371	37.042	382.2	129	3350	3335	72.8	2907	37.792	255	95
3_ZT23_z2_k3_3.D	Sample	45013.1	1100	1116	64.1	27885	8.11	190	75	1150	1210	69.3	22408	9.912	188	114	1226	1227	62.5	22622	10.252	218	75	1252	1268	51.7	99	11.08	132	146	1284	1284	71.4	6013	11.389	133	117	1300	1302	65.8	12103	11.765	218	232	1302	1306	62.7	16433	11.849	147	216	1315	1315	62.7	174481	12.018	248.2	86	1322	1324	83.3	15989	12.184	247	129	1342	1338	61.2	56	12.47	133	189	1353	1361	60.8	3775	12.895	75	83	73	1355	1369	68.3	134462	13.056	204.2	100	1381			386	13.297	247	59	1367	1394	71.3	5382	13.519	117	101	1427	1432	54.2	89	14.237	117	75	1497	1498	63.8	9581	15.409	335.2	245.2	1512	1528	51	204100	15.977	156	100	1541	1537	58.5	7352	16.131	85.8	304	1571	1562	62.5	4927	16.558	218	99.8	1639	1628	66	163890	17.681	128	75	1636	1632	55.2	8200	17.78	91	218	1666	1675	57.2	101015	18.484	231	188	1734	1729	62.2	354994	19.319	205.2	319.2	1768	1779	56.3	280747	20.174	1845	1825	60.4	51183	20.779	347.2	363.4	1863	1861	55.8	77831	21.347	255.2	204	1858	1875	66.4	657792	21.624	307.2	103.2	1882	1900	62.7	170053	22.066	205.2	319.2	1901	1926	62.5	5028	22.297	174	156	1954	1942	59.8	97	22.549	279.8	178.8	1971	1949	56.3	21661	22.623	117	205	2037	1996	63.4	1643	23.289	292	103	2049	2054	73.9	152081	24.076	129	145	2090	2092	72.7	103133	24.58	265.2	318.2	2218	2222	76.4	34891	26.281	129	117	2264	2245	66.6	11591	26.572	249	323	2243	2249	74	71323	26.62	145	55	2284	2254	72.8	3463	26.688	144	86	2324	2314	50	7266	27.429	299	314.8	2653	2634	59.3	55813	31.056	451.6	271.2	3560	2732	67.1	103	32.127	217	103	3058	3063	65.2	5205	35.349	255	219	3095	3195	60.4	11281	36.545	255	307.2	3252	3249	64.7	1642	37.033	382.2	129	3350	3335	72.8	6372	37.774	255	95
4_ZT23_z2_k3_4.D	Sample	45011.1	1100	1116	64.1	20396	8.114	190	75	1150	1210	69.3	11394	9.905	188	114	1226	1227	62.5	19432	10.257	218	75	1252	1268	51.7	65	11.09	132	146	1284	1284	71.4	6128	11.394	133	117	1300	1302	65.8	8965	11.766	218	232	1302	1306	62.7	14923	11.851	147	216	1315	1315	62.7	80198	12.018	248.2	86	1322	1324	83.3	18195	12.194	247	129	1342	1338	61.2	240	12.465	133	189	1353	1361	60.8	2382	12.899	75	83	73	1355	1369	68.3	37709	13.057	204.2	100	1381			2114	13.284	247	59	1367	1394	71.3	4350	13.518	117	101	1427	1432	54.2	518	14.256	117	75	1497	1498	63.8	15289	15.413	335.2	245.2	1512	1528	51	127008	15.979	156	100	1541	1537	58.5	11848	16.142	85.8	304	1571	1562	62.5	6446	16.57	218	99.8	1639	1628	66	158315	17.684	128	75	1636	1632	55.2	5160	17.812	91	218	1666	1675	57.2	30511	18.474	231	188	1734	1729	62.2	283567	19.33	205.2	319.2	1768	1779	56.3	166877	20.145	1845	1825	60.4	91438	20.795	347.2	363.4	1863	1861	55.8	80493	21.358	255.2	204	1858	1875	66.4	524015	21.624	307.2	103.2	1882	1900	62.7	102004	22.067	205.2	319.2	1901	1926	62.5	2621	22.306	174	156	1954	1942	59.8	633	22.53	279.8	178.8	1971	1949	56.3	47187	22.635	117	205	2037	1996	63.4	2109	23.292	292	103	2049	2054	73.9	173346	24.097	129	145	2090	2092	72.7	148194	24.59	265.2	318.2	2218	2222	76.4	22714	26.293	129	117	2264	2245	66.6	12855	26.579	249	323	2243	2249	74	81589	26.637	145	55	2284	2254	72.8	760	26.706	144	86	2324	2314	50	5415	27.452	299	314.8	2653	2634	59.3	62605	31.074	451.6	271.2	3560	2732	67.1	28	32.185	217	103	3058	3063	65.2	5287	35.356	255	219	3095	3195	60.4	6500	36.561	255	307.2	3252	3249	64.7	2983	37.051	382.2	129	3350	3335	72.8	9546	37.8	255	95
5_ZT23_z2_k9_1.D	Sample	45013.1	1100	1116	64.1	9383	8.099	190	75	1150	1210	69.3	12702	9.91	188	114	1226	1227	62.5	9454	10.252	218	75	1252	1268	51.7	119	11.083	132	146	1284	1284	71.4	3564	11.387	133	117	1300	1302	65.8	239	11.777	218	232	1302	1306	62.7	12079	11.849	147	216	1315	1315	62.7	148	12.021	248.2	86	1322	1324	83.3	17035	12.183	247	129	1342	1338	61.2	15	12.482	133	189	1353	1361	60.8	965	12.899	75	83	73	1355	1369	68.3	30121	13.049	204.2	100	1381			146	13.305	247	59	1367	1394	71.3	2065	13.515	117	101	1427	1432	54.2	489	14.242	117	75	1497	1498	63.8	8497	15.404	335.2	245.2	1512	1528	51	171618	15.97	156	100	1541	1537	58.5	611	16.166	85.8	304	1571	1562	62.5	2142	16.554	218	99.8	1639	1628	66	128616	17.675	128	75	1636	1632	55.2	13072	17.76	91	218	1666	1675	57.2	10155	18.455	231	188	1734	1729	62.2	330218	19.32	205.2	319.2	1768	1779	56.3	120758	20.128	1845	1825	60.4	57687	20.778	347.2	363.4	1863	1861	55.8	40523	21.345	255.2	204	1858	1875	66.4	229386	21.625	307.2	103.2	1882	1900	62.7	106307	22.067	205.2	319.2	1901	1926	62.5	1518	22.296	174	156	1954	1942	59.8	115	22.54	279.8	178.8	1971	1949	56.3	9706	22.616	117	205	2037	1996	63.4	1093	23.287	292	103	2049	2054	73.9	148991	24.079	129	145	2090	2092	72.7	84551	24.579	265.2	318.2	2218	2222	76.4	36042	26.278	129	117	2264	2245	66.6	15738	26.573	249	323	2243	2249	74	62954	26.621	145	55	2284	2254	72.8	2267	26.683	144	86	2324	2314	50	9207	27.437	299	314.8	2653	2634	59.3	61543	31.06	451.6	271.2	3560	2732	67.1	319	32.121	217	103	3058	3063	65.2	3540	35.349	255	219	3095	3195	60.4	14878	36.543	255	307.2	3252	3249	64.7	1707	37.024	382.2	129	3350	3335	72.8	2232	37.787	255	95
6_ZT23_z2_k9_2.D	Sample	45012.9	1100	1116	64.1	11086	8.114	190	75	1150	1210	69.3	12742	9.905	188	114	1226	1227	62.5	11221	10.252	218	75	1252	1268	51.7	83	11.075	132	146	1284	1284	71.4	157	11.419	133	117	1300	1302	65.8	1181	11.763	218	232	1302	1306	62.7	14495	11.842	147	216	1315	1315	62.7	190	12.027	248.2	86	1322	1324	83.3	22899	12.181	247	129	1342	1338	61.2	107	12.459	133	189	1353	1361	60.8	4930	12.894	75	83	73	1355	1369	68.3	23979	13.043	204.2	100	1381			1907	13.274	247	59	1367	1394	71.3	2081	13.507	117	101	1427	1432	54.2	243	14.236	117	75	1497	1498	63.8	9857	15.405	335.2	245.2	1512	1528	51	143251	15.967	156	100	1541	1537	58.5	4760	16.128	85.8	304	1571	1562	62.5	2654	16.562	218	99.8	1639	1628	66	154391	17.674	128	75	1636	1632	55.2	11505	17.769	91	218	1666	1675	57.2	15697	18.456	231	188	1734	1729	62.2	316218	19.32	205.2	319.2	1768	1779	56.3	145416	20.131	1845	1825	60.4	44615	20.78	347.2	363.4	1863	1861	55.8	41932	21.34	255.2	204	1858	1875	66.4	122495	21.624	307.2	103.2	1882	1900	62.7	59091	22.067	205.2	319.2	1901	1926	62.5	1522	22.293	174	156	1954	1942	59.8	755	22.523	279.8	178.8	1971	1949	56.3	26042	22.619	117	205	2037	1996	63.4	1861	23.288	292	103	2049	2054	73.9	143563	24.08	129	145	2090	2092	72.7	64881	24.574	265.2	318.2	2218	2222	76.4	32756	26.284	129	117	2264	2245	66.6	13244	26.572	249	323	2243	2249	74	64204	26.625	145	55	2284	2254	72.8	548	26.704	144	86	2324	2314	50	9081	27.442	299	314.8	2653	2634	59.3	67916	31.06	451.6	271.2	3560	2732	67.1	345	32.11	217	103	3058	3063	65.2	1796	35.348	255	219	3095	3195	60.4	11716	36.541	255	307.2	3252	3249	64.7	2222	37.032	382.2	129	3350	3335	72.8	7667	37.778	255	95
8_ZT23_z2_k9_4.D	Sample	45012.7	1100	1116	64.1	7050	8.099	190	75	1150	1210	69.3	10638	9.913	188	114	1226	1227	62.5	7066	10.262	218	75	1252	1268	51.7	61	11.082	132	146	1284	1284	71.4	2355	11.392	133	117	1300	1302	65.8	768	11.767	218	232	1302	1306	62.7	9503	11.848	147	216	1315	1315	62.7	1682	12.024	248.2	86	1322	1324	83.3	21747	12.191	247	129	1342	1338	61.2	25	12.48	133	189	1353	1361	60.8	2570	12.895	75	83	73	1355	1369	68.3	25715	13.046	204.2	100	1381			1909	13.285	247	59	1367	1394	71.3	1996	13.518	117	101	1427	1432	54.2	213	14.246	117	75	1497	1498	63.8	9417	15.4	335.2	245.2	1512	1528	51	207805	15.972	156	100	1541	1537	58.5	96	16.152	85.8	304	1571	1562	62.5	1320	16.547	218	99.8	1639	1628	66	147375	17.677	128	75	1636	1632	55.2	7600	17.764	91	218	1666	1675	57.2	15847	18.464	231	188	1734	1729	62.2	282711	19.321	205.2	319.2	1768	1779	56.3	188346	20.144	1845	1825	60.4	106148	20.792	347.2	363.4	1863	1861	55.8	29869	21.346	255.2	204	1858	1875	66.4	124801	21.624	307.2	103.2	1882	1900	62.7	30471	22.067	205.2	319.2	1901	1926	62.5	1443	22.282	174	156	1954	1942	59.8	74	22.531	279.8	178.8	1971	1949	56.3	12700	22.623	117	205	2037	1996	63.4	1025	23.289	292	103	2049	2054	73.9	99877	24.075	129	145	2090	2092	72.7	63533	24.58	265.2	318.2	2218	2222	76.4	2911	26.267	129	117	2264	2245	66.6	9734	26.569	249	323	2243	2249	74	45966	26.62	145	55	2284	2254	72.8	520	26.685	144	86	2324	2314	50	7356	27.434	299	314.8	2653	2634	59.3	60286	31.061	451.6	271.2	3560	2732	67.1	391	32.13	217	103	3058	3063	65.2	3537	35.349	255	219	3095	3195	60.4	12943	36.546	255	307.2	3252	3249	64.7	1554	37.04	382.2	129	3350	3335	72.8	6280	37.78	255	95
9_ZT23_z4_k3_1.D	Sample	45013.2	1100	1116	64.1	203599	8.127	190	75	1150	1210	69.3	62732	9.932	188	114	1226	1227	62.5	97852	10.273	218	75	1252	1268	51.7	760	11.103	132	146	1284	1284	71.4	272955	11.408	133	117	1300	1302	65.8	67080	11.78	218	232	1302	1306	62.7	45930	11.871	147	216	1315	1315	62.7	362741	12.037	248.2	86	1322	1324	83.3	34278	12.197	247	129	1342	1338	61.2	2790	12.478	133	189	1353	1361	60.8	7439	12.905	75	83	73	1355	1369	68.3	665025	13.078	204.2	100	1381			46	13.301	247	59	1367	1394	71.3	15832	13.524	117	101	1427	1432	54.2	111	14.249	117	75	1497	1498	63.8	23062	15.427	335.2	245.2	1512	1528	51	1831828	16.026	156	100	1541	1537	58.5	2762759	16.187	85.8	304	1571	1562	62.5	10881	16.57	218	99.8	1639	1628	66	65907	17.678	128	75	1636	1632	55.2	104062	17.77	91	218	1666	1675	57.2	978588	18.55	231	188	1734	1729	62.2	465624	19.323	205.2	319.2	1768	1779	56.3	52078	20.167	1845	1825	60.4	484689	20.807	347.2	363.4	1863	1861	55.8	291650	21.363	255.2	204	1858	1875	66.4	951293	21.624	307.2	103.2	1882	1900	62.7	1386963	22.067	205.2	319.2	1901	1926	62.5	83334	22.315	174	156	1954	1942	59.8	55504	22.535	279.8	178.8	1971	1949	56.3	194	22.637	117	205	2037	1996	63.4	23792	23.35	292	103	2049	2054	73.9	200743	24.077	129	145	2090	2092	72.7	421387	24.59	265.2	318.2	2218	2222	76.4	61208	26.283	129	117	2264	2245	66.6	14158	26.569	249	323	2243	2249	74	74979	26.625	145	55	2284	2254	72.8	3475	26.696	144	86	2324	2314	50	2266	27.425	299	314.8	2653	2634	59.3	15	31.08	451.6	271.2	3560	2732	67.1	615	32.09	217	103	3058	3063	65.2	12451	35.347	255	219	3095	3195	60.4	5332	36.545	255	307.2	3252	3249	64.7	1690	37.03	382.2	129	3350	3335	72.8	6123	37.78	255	95
10_ZT23_z4_k3_2.D	Sample	45012.9	1100	1116	64.1	48553	8.121	190	75	1150	1210	69.3	58448	9.933	188	114	1226	1227	62.5	27450	10.262	218	75	1252	1268	51.7	4556	11.077	132	146	1284	1284	71.4	19400	11.367	133	117	1300	1302	65.8	17347	11.775	218	232	1302	1306	62.7	22462	11.854	147	216	1315	1315	62.7	214262	12.024	248.2	86	1322	1324	83.3	24207	12.186	247	129	1342	1338	61.2	11	12.479	133	189	1353	1361	60.8	4073	12.895	75	83	73	1355	1369	68.3	407484	13.072	204.2	100	1381			1419	13.297	247	59	1367	1394	71.3	4489	13.516	117	101	1427	1432	54.2	257	14.245	117	75	1497	1498	63.8	19719	15.412	335.2	245.2	1512	1528	51	1029698	15.998	156	100	1541	1537	58.5	18796	16.142	85.8	304	1571	1562	62.5	7815	16.562	218	99.8	1639	1628	66	175347	17.698	128	75	1636	1632	55.2	32421	17.779	91	218	1666	1675	57.2	401816	18.522	231	188	1734	1729	62.2	426150	19.327	205.2	319.2	1768	1779	56.3	1755389	20.194	1845	1825	60.4	176531	20.795	347.2	363.4	1863	1861	55.8	184578	21.352	255.2	204	1858	1875	66.4	840876	21.625	307.2	103.2	1882	1900	62.7	224531	22.067	205.2	319.2	1901	1926	62.5	14901	22.303	174	156	1954	1942	59.8	560	22.535	279.8	178.8	1971	1949	56.3	60323	22.626	117	205	2037	1996	63.4	2644	23.288	292	103	2049	2054	73.9	152605	24.078	129	145	2090	2092	72.7	205547	24.583	265.2	318.2	2218	2222	76.4	23563	26.282	129	117	2264	2245	66.6	8695	26.573	249	323	2243	2249	74	68050	26.622	145	55	2284	2254	72.8	895	26.701	144	86	2324	2314	50	11545	27.449	299	314.8	2653	2634	59.3	242103	31.068	451.6	271.2	3560	2732	67.1	68	32.107	217	103	3058	3063	65.2	24862	35.349	255	219	3095	3195	60.4	15290	36.539	255	307.2	3252	3249	64.7	1665	37.035	382.2	129	3350	3335	72.8	7705	37.778	255	95
11_ZT23_z4_k3_3.D	Sample	45011.1	1100	1116	64.1	59502	8.131	190	75	1150	1210	69.3	34361	9.932	188	114	1226	1227	62.5	32603	10.271	218	75	1252	1268	51.7	274	11.098	132	146	1284	1284	71.4	28471	11.379	133	117	1300	1302	65.8	22510	11.78	218	232	1302	1306	62.7	16168	11.862	147	216	1315	1315	62.7	352757	12.041	248.2	86	1322	1324	83.3	25692	12.201	247	129	1342	1338	61.2	51	12.481	133	189	1353	1361	60.8	3652	12.911	75	83	73	1355	1369	68.3	164827	13.072	204.2	100	1381			3290	13.306	247	59	1367	1394	71.3	3834	13.527	117	101	1427	1432	54.2	310	14.241	117	75	1497	1498	63.8	33018	15.435	335.2	245.2	1512	1528	51	1150727	16.017	156	100	1541	1537	58.5	20794	16.162	85.8	304	1571	1562	62.5	12240	16.575	218	99.8	1639	1628	66	792705	17.715	128	75	1636	1632	55.2	29720	17.8	91	218	1666	1675	57.2	124141	18.529	231	188	1734	1729	62.2	434396	19.337	205.2	319.2	1768	1779	56.3	395138	20.207	1845	1825	60.4	399005	20.817	347.2	363.4	1863	1861	55.8	156019	21.368	255.2	204	1858	1875	66.4	913263	21.625	307.2	103.2	1882	1900	62.7	220628	22.067	205.2	319.2	1901	1926	62.5	11608	22.313	174	156	1954	1942	59.8	528	22.549	279.8	178.8	1971	1949	56.3	113491	22.65	117	205	2037	1996	63.4	3559	23.308	292	103	2049	2054	73.9	176063	24.093	129	145	2090	2092	72.7	256647	24.596	265.2	318.2	2218	2222	76.4	26335	26.292	129	117	2264	2245	66.6	7679	26.574	249	323	2243	2249	74	79684	26.637	145	55	2284	2254	72.8	2601	26.704	144	86	2324	2314	50	9436	27.444	299	314.8	2653	2634	59.3	99812	31.079	451.6	271.2	3560	2732	67.1	194	32.111	217	103	3058	3063	65.2	32456	35.363	255	219	3095	3195	60.4	16433	36.555	255	307.2	3252	3249	64.7	3072	37.04	382.2	129	3350	3335	72.8	10554	37.791	255	95
12_ZT23_z4_k3_4.D	Sample	45010.8	1100	1116	64.1	59800	8.135	190	75	1150	1210	69.3	48688	9.925	188	114	1226	1227	62.5	45433	10.267	218	75	1252	1268	51.7	4562	11.088	132	146	1284	1284	71.4	33884	11.385	133	117	1300	1302	65.8	33304	11.784	218	232	1302	1306	62.7	18913	11.863	147	216	1315	1315	62.7	98849	12.025	248.2	86	1322	1324	83.3	19425	12.202	247	129	1342	1338	61.2	141	12.48	133	189	1353	1361	60.8	5087	12.914	75	83	73	1355	1369	68.3	270488	13.074	204.2	100	1381			346	13.294	247	59	1367	1394	71.3	9852	13.533	117	101	1427	1432	54.2	392	14.254	117	75	1497	1498	63.8	27415	15.424	335.2	245.2	1512	1528	51	540458	16.009	156	100	1541	1537	58.5	21300	16.157	85.8	304	1571	1562	62.5	21092	16.582	218	99.8	1639	1628	66	527235	17.709	128	75	1636	1632	55.2	46371	17.8	91	218	1666	1675	57.2	443032	18.543	231	188	1734	1729	62.2	413468	19.341	205.2	319.2	1768	1779	56.3	953303	20.222	1845	1825	60.4	148821	20.812	347.2	363.4	1863	1861	55.8	148345	21.373	255.2	204	1858	1875	66.4	311815	21.624	307.2	103.2	1882	1900	62.7	111408	22.067	205.2	319.2	1901	1926	62.5	17736	22.318	174	156	1954	1942	59.8	3712	22.543	279.8	178.8	1971	1949	56.3	107710	22.648	117	205	2037	1996	63.4	4486	23.306	292	103	2049	2054	73.9	214675	24.095	129	145	2090	2092	72.7	263852	24.602	265.2	318.2	2218	2222	76.4	24989	26.301	129	117	2264	2245	66.6	11159	26.591	249	323	2243	2249	74	111598	26.64	145	55	2284	2254	72.8	3346	26.709	144	86	2324	2314	50	10921	27.457	299	314.8	2653	2634	59.3	46063	31.083	451.6	271.2	3560	2732	67.1	56	32.159	217	103	3058	3063	65.2	25587	35.37	255	219	3095	3195	60.4	14695	36.568	255	307.2	3252	3249	64.7	5559	37.068	382.2	129	3350	3335	72.8	19242	37.81	255	95
13_ZT23_z4_k9_1.D	Sample	45013.2	1100	1116	64.1	35903	8.102	190	75	1150	1210	69.3	28467	9.925	188	114	1226	1227	62.5	18119	10.267	218	75	1252	1268	51.7	99	11.074	132	146	1284	1284	71.4	1982	11.402	133	117	1300	1302	65.8	7203	11.769	218	232	1302	1306	62.7	23042	11.85	147	216	1315	1315	62.7	22232	12.015	248.2	86	1322	1324	83.3	29921	12.191	247	129	1342	1338	61.2	491	12.471	133	189	1353	1361	60.8	1382	12.897	75	83	73	1355	1369	68.3	65714	13.049	204.2	100	1381			2354	13.29	247	59	1367	1394	71.3	328	13.534	117	101	1427	1432	54.2	1424	14.233	117	75	1497	1498	63.8	27616	15.409	335.2	245.2	1512	1528	51	506275	15.98	156	100	1541	1537	58.5	13074	16.132	85.8	304	1571	1562	62.5	4682	16.548	218	99.8	1639	1628	66	340983	17.688	128	75	1636	1632	55.2	7963	17.764	91	218	1666	1675	57.2	33390	18.471	231	188	1734	1729	62.2	400713	19.322	205.2	319.2	1768	1779	56.3	676855	20.161	1845	1825	60.4	147512	20.797	347.2	363.4	1863	1861	55.8	43217	21.352	255.2	204	1858	1875	66.4	3929680	21.624	307.2	103.2	1882	1900	62.7	823765	22.067	205.2	319.2	1901	1926	62.5	2679	22.3	174	156	1954	1942	59.8	1295	22.532	279.8	178.8	1971	1949	56.3	19564	22.62	117	205	2037	1996	63.4	1503	23.294	292	103	2049	2054	73.9	169385	24.078	129	145	2090	2092	72.7	192848	24.582	265.2	318.2	2218	2222	76.4	23952	26.279	129	117	2264	2245	66.6	14689	26.573	249	323	2243	2249	74	73396	26.619	145	55	2284	2254	72.8	2015	26.687	144	86	2324	2314	50	18903	27.437	299	314.8	2653	2634	59.3	164012	31.071	451.6	271.2	3560	2732	67.1	629	32.113	217	103	3058	3063	65.2	9660	35.343	255	219	3095	3195	60.4	36924	36.548	255	307.2	3252	3249	64.7	1915	37.023	382.2	129	3350	3335	72.8	2478	37.789	255	95
15_ZT23_z4_k9_3.D	Sample	45011	1100	1116	64.1	59748	8.126	190	75	1150	1210	69.3	40128	9.921	188	114	1226	1227	62.5	36938	10.259	218	75	1252	1268	51.7	1338	11.077	132	146	1284	1284	71.4	49614	11.389	133	117	1300	1302	65.8	5052	11.785	218	232	1302	1306	62.7	23692	11.862	147	216	1315	1315	62.7	77206	12.026	248.2	86	1322	1324	83.3	37978	12.202	247	129	1342	1338	61.2	306	12.465	133	189	1353	1361	60.8	5401	12.902	75	83	73	1355	1369	68.3	155368	13.072	204.2	100	1381			3445	13.298	247	59	1367	1394	71.3	4429	13.533	117	101	1427	1432	54.2	827	14.242	117	75	1497	1498	63.8	51105	15.423	335.2	245.2	1512	1528	51	958649	16.005	156	100	1541	1537	58.5	32689	16.154	85.8	304	1571	1562	62.5	21167	16.576	218	99.8	1639	1628	66	560139	17.708	128	75	1636	1632	55.2	20091	17.788	91	218	1666	1675	57.2	86908	18.503	231	188	1734	1729	62.2	384369	19.336	205.2	319.2	1768	1779	56.3	1768884	20.219	1845	1825	60.4	305966	20.817	347.2	363.4	1863	1861	55.8	78939	21.367	255.2	204	1858	1875	66.4	5050579	21.625	307.2	103.2	1882	1900	62.7	1182374	22.067	205.2	319.2	1901	1926	62.5	5734	22.321	174	156	1954	1942	59.8	1953	22.548	279.8	178.8	1971	1949	56.3	72667	22.647	117	205	2037	1996	63.4	4097	23.304	292	103	2049	2054	73.9	193901	24.093	129	145	2090	2092	72.7	270511	24.6	265.2	318.2	2218	2222	76.4	31759	26.29	129	117	2264	2245	66.6	12329	26.58	249	323	2243	2249	74	91947	26.637	145	55	2284	2254	72.8	727	26.707	144	86	2324	2314	50	35350	27.457	299	314.8	2653	2634	59.3	303354	31.095	451.6	271.2	3560	2732	67.1	575	32.131	217	103	3058	3063	65.2	15552	35.358	255	219	3095	3195	60.4	77479	36.581	255	307.2	3252	3249	64.7	3644	37.047	382.2	129	3350	3335	72.8	15803	37.802	255	95
16_ZT23_z4_k9_4.D	Sample	45012.9	1100	1116	64.1	33950	8.12	190	75	1150	1210	69.3	47644	9.925	188	114	1226	1227	62.5	22607	10.254	218	75	1252	1268	51.7	686	11.076	132	146	1284	1284	71.4	34549	11.369	133	117	1300	1302	65.8	11157	11.768	218	232	1302	1306	62.7	30508	11.851	147	216	1315	1315	62.7	113147	12.017	248.2	86	1322	1324	83.3	32310	12.192	247	129	1342	1338	61.2	346	12.457	133	189	1353	1361	60.8	3332	12.89	75	83	73	1355	1369	68.3	123611	13.056	204.2	100	1381			392	13.306	247	59	1367	1394	71.3	2885	13.511	117	101	1427	1432	54.2	290	14.244	117	75	1497	1498	63.8	8172	15.415	335.2	245.2	1512	1528	51	842105	15.989	156	100	1541	1537	58.5	11094	16.136	85.8	304	1571	1562	62.5	7986	16.559	218	99.8	1639	1628	66	364228	17.69	128	75	1636	1632	55.2	10272	17.775	91	218	1666	1675	57.2	75743	18.488	231	188	1734	1729	62.2	400767	19.325	205.2	319.2	1768	1779	56.3	2905425	20.208	1845	1825	60.4	103934	20.791	347.2	363.4	1863	1861	55.8	23034	21.352	255.2	204	1858	1875	66.4	4291185	21.624	307.2	103.2	1882	1900	62.7	822088	22.067	205.2	319.2	1901	1926	62.5	5307	22.31	174	156	1954	1942	59.8	486	22.536	279.8	178.8	1971	1949	56.3	40972	22.632	117	205	2037	1996	63.4	2466	23.284	292	103	2049	2054	73.9	150149	24.082	129	145	2090	2092	72.7	205518	24.577	265.2	318.2	2218	2222	76.4	27514	26.282	129	117	2264	2245	66.6	12794	26.572	249	323	2243	2249	74	69317	26.624	145	55	2284	2254	72.8	2074	26.693	144	86	2324	2314	50	31518	27.438	299	314.8	2653	2634	59.3	302477	31.078	451.6	271.2	3560	2732	67.1	1240	32.093	217	103	3058	3063	65.2	12522	35.349	255	219	3095	3195	60.4	53217	36.548	255	307.2	3252	3249	64.7	2145	37.044	382.2	129	3350	3335	72.8	9200	37.781	255	95
17_ZT23_z6_k3_1.D	Sample	45011	1100	1116	64.1	30567	8.133	190	75	1150	1210	69.3	27107	9.929	188	114	1226	1227	62.5	21809	10.27	218	75	1252	1268	51.7	67	11.096	132	146	1284	1284	71.4	4417	11.406	133	117	1300	1302	65.8	5444	11.773	218	232	1302	1306	62.7	22880	11.854	147	216	1315	1315	62.7	58750	12.023	248.2	86	1322	1324	83.3	62114	12.207	247	129	1342	1338	61.2	490	12.468	133	189	1353	1361	60.8	8026	12.905	75	83	73	1355	1369	68.3	64170	13.063	204.2	100	1381			7512	13.306	247	59	1367	1394	71.3	5915	13.528	117	101	1427	1432	54.2	3644	14.261	117	75	1497	1498	63.8	90381	15.444	335.2	245.2	1512	1528	51	509147	15.999	156	100	1541	1537	58.5	16164	16.154	85.8	304	1571	1562	62.5	9547	16.567	218	99.8	1639	1628	66	652176	17.708	128	75	1636	1632	55.2	5030	17.818	91	218	1666	1675	57.2	41310	18.483	231	188	1734	1729	62.2	356983	19.336	205.2	319.2	1768	1779	56.3	469219	20.168	1845	1825	60.4	3719452	20.862	347.2	363.4	1863	1861	55.8	150814	21.38	255.2	204	1858	1875	66.4	3867206	21.624	307.2	103.2	1882	1900	62.7	1203637	22.067	205.2	319.2	1901	1926	62.5	4386	22.313	174	156	1954	1942	59.8	921	22.548	279.8	178.8	1971	1949	56.3	38624	22.641	117	205	2037	1996	63.4	6078	23.299	292	103	2049	2054	73.9	191868	24.097	129	145	2090	2092	72.7	606757	24.609	265.2	318.2	2218	2222	76.4	18075	26.295	129	117	2264	2245	66.6	13010	26.586	249	323	2243	2249	74	93139	26.636	145	55	2284	2254	72.8	3394	26.71	144	86	2324	2314	50	22570	27.457	299	314.8	2653	2634	59.3	408944	31.115	451.6	271.2	3560	2732	67.1	4866	32.108	217	103	3058	3063	65.2	17193	35.366	255	219	3095	3195	60.4	69770	36.578	255	307.2	3252	3249	64.7	5643	37.042	382.2	129	3350	3335	72.8	16379	37.807	255	95
18_ZT23_z6_k3_2.D	Sample	45012.8	1100	1116	64.1	38210	8.116	190	75	1150	1210	69.3	55062	9.934	188	114	1226	1227	62.5	24381	10.261	218	75	1252	1268	51.7	46	11.095	132	146	1284	1284	71.4	27052	11.377	133	117	1300	1302	65.8	12339	11.769	218	232	1302	1306	62.7	26099	11.856	147	216	1315	1315	62.7	50008	12.027	248.2	86	1322	1324	83.3	57753	12.197	247	129	1342	1338	61.2	669	12.469	133	189	1353	1361	60.8	9265	12.902	75	83	73	1355	1369	68.3	72345	13.055	204.2	100	1381			7539	13.289	247	59	1367	1394	71.3	6455	13.523	117	101	1427	1432	54.2	2152	14.242	117	75	1497	1498	63.8	1208819	15.462	335.2	245.2	1512	1528	51	2583656	16.007	156	100	1541	1537	58.5	9803	16.151	85.8	304	1571	1562	62.5	7266	16.561	218	99.8	1639	1628	66	1426417	17.713	128	75	1636	1632	55.2	5953	17.789	91	218	1666	1675	57.2	204082	18.511	231	188	1734	1729	62.2	389026	19.331	205.2	319.2	1768	1779	56.3	3270198	20.215	1845	1825	60.4	6006701	20.84	347.2	363.4	1863	1861	55.8	430282	21.377	255.2	204	1858	1875	66.4	13945138	21.624	307.2	103.2	1882	1900	62.7	5347469	22.066	205.2	319.2	1901	1926	62.5	5711	22.324	174	156	1954	1942	59.8	1186	22.553	279.8	178.8	1971	1949	56.3	37991	22.631	117	205	2037	1996	63.4	4700	23.281	292	103	2049	2054	73.9	134110	24.075	129	145	2090	2092	72.7	549358	24.597	265.2	318.2	2218	2222	76.4	27231	26.286	129	117	2264	2245	66.6	9605	26.577	249	323	2243	2249	74	58955	26.622	145	55	2284	2254	72.8	3078	26.687	144	86	2324	2314	50	43617	27.439	299	314.8	2653	2634	59.3	30096	31.074	451.6	271.2	3560	2732	67.1	2514	32.113	217	103	3058	3063	65.2	27895	35.348	255	219	3095	3195	60.4	62273	36.556	255	307.2	3252	3249	64.7	2760	37.041	382.2	129	3350	3335	72.8	9435	37.782	255	95
20_ZT23_z6_k3_4.D	Sample	45013.1	1100	1116	64.1	40785	8.118	190	75	1150	1210	69.3	52002	9.924	188	114	1226	1227	62.5	17708	10.261	218	75	1252	1268	51.7	131	11.081	132	146	1284	1284	71.4	18472	11.37	133	117	1300	1302	65.8	8114	11.772	218	232	1302	1306	62.7	28474	11.855	147	216	1315	1315	62.7	26785	12.013	248.2	86	1322	1324	83.3	78189	12.197	247	129	1342	1338	61.2	1148	12.464	133	189	1353	1361	60.8	20638	12.894	75	83	73	1355	1369	68.3	70588	13.057	204.2	100	1381			9347	13.29	247	59	1367	1394	71.3	5718	13.516	117	101	1427	1432	54.2	3022	14.235	117	75	1497	1498	63.8	711034	15.454	335.2	245.2	1512	1528	51	2880419	16.007	156	100	1541	1537	58.5	3405	16.155	85.8	304	1571	1562	62.5	8418	16.572	218	99.8	1639	1628	66	1787955	17.712	128	75	1636	1632	55.2	2305	17.779	91	218	1666	1675	57.2	186594	18.503	231	188	1734	1729	62.2	457598	19.326	205.2	319.2	1768	1779	56.3	3260343	20.211	1845	1825	60.4	10163291	20.861	347.2	363.4	1863	1861	55.8	671393	21.378	255.2	204	1858	1875	66.4	14126320	21.624	307.2	103.2	1882	1900	62.7	5148314	22.066	205.2	319.2	1901	1926	62.5	5214	22.314	174	156	1954	1942	59.8	1248	22.546	279.8	178.8	1971	1949	56.3	15393	22.632	117	205	2037	1996	63.4	6720	23.291	292	103	2049	2054	73.9	185052	24.081	129	145	2090	2092	72.7	939965	24.597	265.2	318.2	2218	2222	76.4	29854	26.282	129	117	2264	2245	66.6	17847	26.567	249	323	2243	2249	74	76420	26.619	145	55	2284	2254	72.8	3820	26.687	144	86	2324	2314	50	48740	27.448	299	314.8	2653	2634	59.3	20460	31.101	451.6	271.2	3560	2732	67.1	206	32.171	217	103	3058	3063	65.2	14489	35.345	255	219	3095	3195	60.4	39505	36.553	255	307.2	3252	3249	64.7	3392	37.034	382.2	129	3350	3335	72.8	11818	37.777	255	95
21_ZT23_z6_k9_1.D	Sample	45013	1100	1116	64.1	21045	8.109	190	75	1150	1210	69.3	37076	9.919	188	114	1226	1227	62.5	15068	10.254	218	75	1252	1268	51.7	129	11.077	132	146	1284	1284	71.4	2182	11.39	133	117	1300	1302	65.8	4575	11.759	218	232	1302	1306	62.7	31335	11.853	147	216	1315	1315	62.7	23369	12.011	248.2	86	1322	1324	83.3	52360	12.19	247	129	1342	1338	61.2	70	12.479	133	189	1353	1361	60.8	6693	12.891	75	83	73	1355	1369	68.3	46921	13.052	204.2	100	1381			4329	13.288	247	59	1367	1394	71.3	2904	13.516	117	101	1427	1432	54.2	190	14.27	117	75	1497	1498	63.8	160224	15.428	335.2	245.2	1512	1528	51	1075166	15.987	156	100	1541	1537	58.5	7737	16.178	85.8	304	1571	1562	62.5	3699	16.564	218	99.8	1639	1628	66	596200	17.694	128	75	1636	1632	55.2			91	218	1666	1675	57.2	20123	18.466	231	188	1734	1729	62.2	347401	19.324	205.2	319.2	1768	1779	56.3	257749	20.144	1845	1825	60.4	5204180	20.839	347.2	363.4	1863	1861	55.8	77372	21.352	255.2	204	1858	1875	66.4	7410933	21.624	307.2	103.2	1882	1900	62.7	1935228	22.067	205.2	319.2	1901	1926	62.5	2081	22.314	174	156	1954	1942	59.8	2526	22.529	279.8	178.8	1971	1949	56.3	52628	22.628	117	205	2037	1996	63.4	3394	23.293	292	103	2049	2054	73.9	163450	24.078	129	145	2090	2092	72.7	258898	24.586	265.2	318.2	2218	2222	76.4	29575	26.278	129	117	2264	2245	66.6	12307	26.573	249	323	2243	2249	74	76283	26.622	145	55	2284	2254	72.8	196	26.708	144	86	2324	2314	50	31566	27.439	299	314.8	2653	2634	59.3	38499	31.089	451.6	271.2	3560	2732	67.1	1493	32.1	217	103	3058	3063	65.2	10728	35.338	255	219	3095	3195	60.4	42031	36.553	255	307.2	3252	3249	64.7	2394	37.039	382.2	129	3350	3335	72.8	4610	37.786	255	95
22_ZT23_z6_k9_2.D	Sample	45013.4	1100	1116	64.1	27282	8.103	190	75	1150	1210	69.3	27740	9.919	188	114	1226	1227	62.5	14814	10.259	218	75	1252	1268	51.7	84	11.082	132	146	1284	1284	71.4	3013	11.389	133	117	1300	1302	65.8	484	11.775	218	232	1302	1306	62.7	38794	11.854	147	216	1315	1315	62.7	201521	12.022	248.2	86	1322	1324	83.3	81822	12.193	247	129	1342	1338	61.2	1162	12.468	133	189	1353	1361	60.8	7537	12.894	75	83	73	1355	1369	68.3	37354	13.052	204.2	100	1381			6248	13.286	247	59	1367	1394	71.3	3252	13.507	117	101	1427	1432	54.2	2838	14.237	117	75	1497	1498	63.8	593667	15.44	335.2	245.2	1512	1528	51	944807	15.985	156	100	1541	1537	58.5	6495	16.184	85.8	304	1571	1562	62.5	4991	16.559	218	99.8	1639	1628	66	660240	17.692	128	75	1636	1632	55.2	2989	17.766	91	218	1666	1675	57.2	18310	18.464	231	188	1734	1729	62.2	393912	19.324	205.2	319.2	1768	1779	56.3	236179	20.139	1845	1825	60.4	9561984	20.853	347.2	363.4	1863	1861	55.8	68845	21.351	255.2	204	1858	1875	66.4	4644926	21.624	307.2	103.2	1882	1900	62.7	606789	22.067	205.2	319.2	1901	1926	62.5	1958	22.303	174	156	1954	1942	59.8	227	22.546	279.8	178.8	1971	1949	56.3	53042	22.624	117	205	2037	1996	63.4	3414	23.286	292	103	2049	2054	73.9	184019	24.081	129	145	2090	2092	72.7	381218	24.587	265.2	318.2	2218	2222	76.4	45676	26.28	129	117	2264	2245	66.6	15658	26.564	249	323	2243	2249	74	73427	26.622	145	55	2284	2254	72.8	3997	26.69	144	86	2324	2314	50	38611	27.443	299	314.8	2653	2634	59.3	53880	31.093	451.6	271.2	3560	2732	67.1	135	32.129	217	103	3058	3063	65.2	13442	35.349	255	219	3095	3195	60.4	49402	36.558	255	307.2	3252	3249	64.7	2108	37.028	382.2	129	3350	3335	72.8	7731	37.788	255	95
24_ZT23_z6_k9_4.D	Sample	45011.2	1100	1116	64.1	20522	8.117	190	75	1150	1210	69.3	12515	9.915	188	114	1226	1227	62.5	10797	10.254	218	75	1252	1268	51.7	63	11.096	132	146	1284	1284	71.4	3075	11.393	133	117	1300	1302	65.8	291	11.774	218	232	1302	1306	62.7	14040	11.847	147	216	1315	1315	62.7	8019	12.02	248.2	86	1322	1324	83.3	52408	12.196	247	129	1342	1338	61.2	669	12.463	133	189	1353	1361	60.8	6729	12.896	75	83	73	1355	1369	68.3	34027	13.053	204.2	100	1381			2801	13.286	247	59	1367	1394	71.3	2155	13.517	117	101	1427	1432	54.2	5683	14.247	117	75	1497	1498	63.8	83690	15.427	335.2	245.2	1512	1528	51	308853	15.984	156	100	1541	1537	58.5	13540	16.194	85.8	304	1571	1562	62.5	3665	16.564	218	99.8	1639	1628	66	355261	17.698	128	75	1636	1632	55.2			91	218	1666	1675	57.2	4170	18.469	231	188	1734	1729	62.2	276011	19.332	205.2	319.2	1768	1779	56.3	54805	20.126	1845	1825	60.4	2268111	20.836	347.2	363.4	1863	1861	55.8	41465	21.359	255.2	204	1858	1875	66.4	2451520	21.624	307.2	103.2	1882	1900	62.7	473295	22.067	205.2	319.2	1901	1926	62.5	882	22.314	174	156	1954	1942	59.8	1152	22.537	279.8	178.8	1971	1949	56.3	27101	22.627	117	205	2037	1996	63.4	2451	23.298	292	103	2049	2054	73.9	163825	24.089	129	145	2090	2092	72.7	286705	24.597	265.2	318.2	2218	2222	76.4	29919	26.284	129	117	2264	2245	66.6	13713	26.575	249	323	2243	2249	74	74252	26.636	145	55	2284	2254	72.8	123	26.716	144	86	2324	2314	50	13107	27.454	299	314.8	2653	2634	59.3	337298	31.1	451.6	271.2	3560	2732	67.1	1594	32.12	217	103	3058	3063	65.2	12900	35.352	255	219	3095	3195	60.4	51144	36.565	255	307.2	3252	3249	64.7	2902	37.048	382.2	129	3350	3335	72.8	10891	37.791	255	95
50_ZT11_z2_k3_2.D	Sample	45011.2	1100	1116	64.1	37187	8.123	190	75	1150	1210	69.3	10843	9.913	188	114	1226	1227	62.5	22903	10.259	218	75	1252	1268	51.7	3444	11.071	132	146	1284	1284	71.4	4154	11.397	133	117	1300	1302	65.8	14476	11.77	218	232	1302	1306	62.7	11188	11.857	147	216	1315	1315	62.7	155611	12.029	248.2	86	1322	1324	83.3	20462	12.196	247	129	1342	1338	61.2	3728	12.465	133	189	1353	1361	60.8	25458	12.898	75	83	73	1355	1369	68.3	246733	13.067	204.2	100	1381			298	13.295	247	59	1367	1394	71.3	7212	13.525	117	101	1427	1432	54.2	63	14.245	117	75	1497	1498	63.8	60840	15.423	335.2	245.2	1512	1528	51	112487	15.978	156	100	1541	1537	58.5	5823	16.142	85.8	304	1571	1562	62.5	5341	16.556	218	99.8	1639	1628	66	274153	17.691	128	75	1636	1632	55.2	8177	17.757	91	218	1666	1675	57.2	87319	18.486	231	188	1734	1729	62.2	328111	19.332	205.2	319.2	1768	1779	56.3	273685	20.151	1845	1825	60.4	24820	20.79	347.2	363.4	1863	1861	55.8	30890	21.363	255.2	204	1858	1875	66.4	2187313	21.624	307.2	103.2	1882	1900	62.7	1213768	22.067	205.2	319.2	1901	1926	62.5	3691	22.316	174	156	1954	1942	59.8	3146	22.537	279.8	178.8	1971	1949	56.3	7112	22.623	117	205	2037	1996	63.4	139	23.307	292	103	2049	2054	73.9	169141	24.091	129	145	2090	2092	72.7	167986	24.593	265.2	318.2	2218	2222	76.4	29239	26.289	129	117	2264	2245	66.6	10888	26.581	249	323	2243	2249	74	76525	26.633	145	55	2284	2254	72.8	3063	26.702	144	86	2324	2314	50	12192	27.453	299	314.8	2653	2634	59.3	550854	31.116	451.6	271.2	3560	2732	67.1	62	32.151	217	103	3058	3063	65.2	10258	35.357	255	219	3095	3195	60.4	12635	36.556	255	307.2	3252	3249	64.7	2151	37.044	382.2	129	3350	3335	72.8	6836	37.792	255	95
52_ZT11_z2_k3_4.D	Sample	45011.4	1100	1116	64.1	36596	8.116	190	75	1150	1210	69.3	7506	9.906	188	114	1226	1227	62.5	17116	10.247	218	75	1252	1268	51.7	74	11.086	132	146	1284	1284	71.4	3282	11.391	133	117	1300	1302	65.8	11502	11.764	218	232	1302	1306	62.7	925	11.855	147	216	1315	1315	62.7	243978	12.028	248.2	86	1322	1324	83.3	11415	12.185	247	129	1342	1338	61.2	6354	12.466	133	189	1353	1361	60.8	12639	12.892	75	83	73	1355	1369	68.3	142023	13.06	204.2	100	1381			234	13.291	247	59	1367	1394	71.3	6424	13.523	117	101	1427	1432	54.2	84	14.257	117	75	1497	1498	63.8	42721	15.42	335.2	245.2	1512	1528	51	91462	15.97	156	100	1541	1537	58.5	2639	16.133	85.8	304	1571	1562	62.5	4607	16.554	218	99.8	1639	1628	66	149001	17.68	128	75	1636	1632	55.2	8662	17.756	91	218	1666	1675	57.2	67740	18.484	231	188	1734	1729	62.2	297104	19.326	205.2	319.2	1768	1779	56.3	190388	20.141	1845	1825	60.4	21034	20.784	347.2	363.4	1863	1861	55.8	64733	21.351	255.2	204	1858	1875	66.4	646213	21.624	307.2	103.2	1882	1900	62.7	493216	22.066	205.2	319.2	1901	1926	62.5	2375	22.306	174	156	1954	1942	59.8	1866	22.527	279.8	178.8	1971	1949	56.3	93	22.634	117	205	2037	1996	63.4	257	23.298	292	103	2049	2054	73.9	139287	24.088	129	145	2090	2092	72.7	82365	24.583	265.2	318.2	2218	2222	76.4	15479	26.282	129	117	2264	2245	66.6	5844	26.577	249	323	2243	2249	74	64448	26.628	145	55	2284	2254	72.8	1400	26.693	144	86	2324	2314	50	6366	27.441	299	314.8	2653	2634	59.3	484622	31.102	451.6	271.2	3560	2732	67.1	56	32.141	217	103	3058	3063	65.2	2619	35.349	255	219	3095	3195	60.4	6047	36.547	255	307.2	3252	3249	64.7	1631	37.04	382.2	129	3350	3335	72.8	6251	37.784	255	95
53_ZT11_z2_k9_1.D	Sample	45011.3	1100	1116	64.1	37738	8.11	190	75	1150	1210	69.3	6809	9.898	188	114	1226	1227	62.5	17030	10.249	218	75	1252	1268	51.7	75	11.101	132	146	1284	1284	71.4	182	11.413	133	117	1300	1302	65.8	8905	11.758	218	232	1302	1306	62.7	5038	11.849	147	216	1315	1315	62.7	98545	12.013	248.2	86	1322	1324	83.3	21852	12.187	247	129	1342	1338	61.2	4327	12.469	133	189	1353	1361	60.8	14946	12.897	75	83	73	1355	1369	68.3	97870	13.057	204.2	100	1381			106	13.299	247	59	1367	1394	71.3	4881	13.527	117	101	1427	1432	54.2	205	14.246	117	75	1497	1498	63.8	39256	15.417	335.2	245.2	1512	1528	51	160556	15.979	156	100	1541	1537	58.5	1158	16.133	85.8	304	1571	1562	62.5	423	16.589	218	99.8	1639	1628	66	227821	17.688	128	75	1636	1632	55.2			91	218	1666	1675	57.2	21019	18.471	231	188	1734	1729	62.2	303696	19.329	205.2	319.2	1768	1779	56.3	174416	20.138	1845	1825	60.4	18458	20.783	347.2	363.4	1863	1861	55.8	28368	21.351	255.2	204	1858	1875	66.4	938001	21.624	307.2	103.2	1882	1900	62.7	879264	22.066	205.2	319.2	1901	1926	62.5	1038	22.312	174	156	1954	1942	59.8	87	22.554	279.8	178.8	1971	1949	56.3	667	22.628	117	205	2037	1996	63.4	64	23.313	292	103	2049	2054	73.9	141694	24.084	129	145	2090	2092	72.7	57621	24.583	265.2	318.2	2218	2222	76.4	9173	26.278	129	117	2264	2245	66.6	7298	26.571	249	323	2243	2249	74	65268	26.634	145	55	2284	2254	72.8	690	26.706	144	86	2324	2314	50	12303	27.448	299	314.8	2653	2634	59.3	518722	31.108	451.6	271.2	3560	2732	67.1	57	32.129	217	103	3058	3063	65.2	1699	35.348	255	219	3095	3195	60.4	8753	36.554	255	307.2	3252	3249	64.7	1795	37.043	382.2	129	3350	3335	72.8	7024	37.792	255	95
55_ZT11_z2_k9_3.D	Sample	45012.9	1100	1116	64.1	26188	8.117	190	75	1150	1210	69.3	14764	9.901	188	114	1226	1227	62.5	14990	10.247	218	75	1252	1268	51.7	105	11.076	132	146	1284	1284	71.4	3184	11.395	133	117	1300	1302	65.8	7216	11.757	218	232	1302	1306	62.7	14271	11.835	147	216	1315	1315	62.7	91121	12.009	248.2	86	1322	1324	83.3	25691	12.183	247	129	1342	1338	61.2	7727	12.467	133	189	1353	1361	60.8	16201	12.883	75	83	73	1355	1369	68.3	142986	13.054	204.2	100	1381			1476	13.284	247	59	1367	1394	71.3	6087	13.505	117	101	1427	1432	54.2	1086	14.242	117	75	1497	1498	63.8	52170	15.415	335.2	245.2	1512	1528	51	165446	15.971	156	100	1541	1537	58.5	2555	16.136	85.8	304	1571	1562	62.5	3455	16.564	218	99.8	1639	1628	66	235144	17.678	128	75	1636	1632	55.2			91	218	1666	1675	57.2	15194	18.469	231	188	1734	1729	62.2	305210	19.318	205.2	319.2	1768	1779	56.3	113863	20.13	1845	1825	60.4	19163	20.774	347.2	363.4	1863	1861	55.8	38021	21.344	255.2	204	1858	1875	66.4	1514521	21.624	307.2	103.2	1882	1900	62.7	1258354	22.067	205.2	319.2	1901	1926	62.5	1628	22.3	174	156	1954	1942	59.8	2407	22.52	279.8	178.8	1971	1949	56.3	36295	22.63	117	205	2037	1996	63.4	1569	23.278	292	103	2049	2054	73.9	130474	24.074	129	145	2090	2092	72.7	60656	24.575	265.2	318.2	2218	2222	76.4	24169	26.284	129	117	2264	2245	66.6	11656	26.564	249	323	2243	2249	74	58398	26.619	145	55	2284	2254	72.8	118	26.713	144	86	2324	2314	50	22662	27.44	299	314.8	2653	2634	59.3	181940	31.073	451.6	271.2	3560	2732	67.1	105	32.146	217	103	3058	3063	65.2	4359	35.346	255	219	3095	3195	60.4	16194	36.549	255	307.2	3252	3249	64.7	2756	37.025	382.2	129	3350	3335	72.8	8163	37.782	255	95
56_ZT11_z2_k9_4.D	Sample	45010.9	1100	1116	64.1	64506	8.13	190	75	1150	1210	69.3	31511	9.929	188	114	1226	1227	62.5	36694	10.274	218	75	1252	1268	51.7	4496	11.09	132	146	1284	1284	71.4	5877	11.404	133	117	1300	1302	65.8	21648	11.786	218	232	1302	1306	62.7	22368	11.866	147	216	1315	1315	62.7	315145	12.039	248.2	86	1322	1324	83.3	38248	12.207	247	129	1342	1338	61.2	8871	12.483	133	189	1353	1361	60.8	32276	12.914	75	83	73	1355	1369	68.3	360300	13.085	204.2	100	1381			3042	13.309	247	59	1367	1394	71.3	10275	13.53	117	101	1427	1432	54.2	3665	14.254	117	75	1497	1498	63.8	151056	15.445	335.2	245.2	1512	1528	51	561186	15.998	156	100	1541	1537	58.5	9604	16.204	85.8	304	1571	1562	62.5	14631	16.575	218	99.8	1639	1628	66	756679	17.716	128	75	1636	1632	55.2			91	218	1666	1675	57.2	43346	18.489	231	188	1734	1729	62.2	388660	19.336	205.2	319.2	1768	1779	56.3	540682	20.173	1845	1825	60.4	83718	20.804	347.2	363.4	1863	1861	55.8	64701	21.366	255.2	204	1858	1875	66.4	4959600	21.624	307.2	103.2	1882	1900	62.7	2091737	22.067	205.2	319.2	1901	1926	62.5	4111	22.322	174	156	1954	1942	59.8	14303	22.553	279.8	178.8	1971	1949	56.3	66603	22.65	117	205	2037	1996	63.4	2862	23.307	292	103	2049	2054	73.9	217700	24.098	129	145	2090	2092	72.7	183725	24.596	265.2	318.2	2218	2222	76.4	25634	26.298	129	117	2264	2245	66.6	9916	26.586	249	323	2243	2249	74	108400	26.645	145	55	2284	2254	72.8	861	26.707	144	86	2324	2314	50	38855	27.46	299	314.8	2653	2634	59.3	591364	31.135	451.6	271.2	3560	2732	67.1	106	32.129	217	103	3058	3063	65.2	5833	35.368	255	219	3095	3195	60.4	26093	36.576	255	307.2	3252	3249	64.7	6072	37.057	382.2	129	3350	3335	72.8	22148	37.807	255	95
57_ZT11_z4_k3_1.D	Sample	45010.7	1100	1116	64.1	132825	8.15	190	75	1150	1210	69.3	54738	9.935	188	114	1226	1227	62.5	90152	10.278	218	75	1252	1268	51.7	16200	11.085	132	146	1284	1284	71.4	8512	11.411	133	117	1300	1302	65.8	58102	11.788	218	232	1302	1306	62.7	43520	11.879	147	216	1315	1315	62.7	405701	12.047	248.2	86	1322	1324	83.3	39049	12.21	247	129	1342	1338	61.2	13786	12.486	133	189	1353	1361	60.8	84318	12.923	75	83	73	1355	1369	68.3	1015506	13.102	204.2	100	1381			2797	13.322	247	59	1367	1394	71.3	21708	13.543	117	101	1427	1432	54.2	147	14.283	117	75	1497	1498	63.8	92994	15.439	335.2	245.2	1512	1528	51	318096	16.008	156	100	1541	1537	58.5	25416	16.156	85.8	304	1571	1562	62.5	21442	16.59	218	99.8	1639	1628	66	1360995	17.729	128	75	1636	1632	55.2	607048	17.729	91	218	1666	1675	57.2	356051	18.539	231	188	1734	1729	62.2	420961	19.349	205.2	319.2	1768	1779	56.3	2090393	20.226	1845	1825	60.4	81979	20.812	347.2	363.4	1863	1861	55.8	15860	21.378	255.2	204	1858	1875	66.4	3862417	21.624	307.2	103.2	1882	1900	62.7	1670712	22.067	205.2	319.2	1901	1926	62.5	24731	22.34	174	156	1954	1942	59.8	14972	22.555	279.8	178.8	1971	1949	56.3	11060	22.642	117	205	2037	1996	63.4	5776	23.309	292	103	2049	2054	73.9	264007	24.104	129	145	2090	2092	72.7	391733	24.61	265.2	318.2	2218	2222	76.4	26959	26.299	129	117	2264	2245	66.6	14356	26.589	249	323	2243	2249	74	145446	26.649	145	55	2284	2254	72.8	5828	26.712	144	86	2324	2314	50	12518	27.463	299	314.8	2653	2634	59.3	580527	31.152	451.6	271.2	3560	2732	67.1	153	32.138	217	103	3058	3063	65.2	19602	35.373	255	219	3095	3195	60.4	22315	36.577	255	307.2	3252	3249	64.7	8155	37.073	382.2	129	3350	3335	72.8	27753	37.814	255	95
59_ZT11_z4_k3_3.D	Sample	45011.3	1100	1116	64.1	63680	8.125	190	75	1150	1210	69.3	18365	9.924	188	114	1226	1227	62.5	31761	10.265	218	75	1252	1268	51.7	6352	11.073	132	146	1284	1284	71.4	14511	11.371	133	117	1300	1302	65.8	28900	11.775	218	232	1302	1306	62.7	14267	11.856	147	216	1315	1315	62.7	319996	12.038	248.2	86	1322	1324	83.3	40227	12.2	247	129	1342	1338	61.2	3917	12.474	133	189	1353	1361	60.8	24102	12.91	75	83	73	1355	1369	68.3	805107	13.086	204.2	100	1381			373	13.298	247	59	1367	1394	71.3	11732	13.516	117	101	1427	1432	54.2	23	14.23	117	75	1497	1498	63.8	52905	15.425	335.2	245.2	1512	1528	51	217363	15.997	156	100	1541	1537	58.5	39005	16.145	85.8	304	1571	1562	62.5	7143	16.565	218	99.8	1639	1628	66	1181678	17.714	128	75	1636	1632	55.2	2258	17.787	91	218	1666	1675	57.2	398321	18.531	231	188	1734	1729	62.2	370470	19.331	205.2	319.2	1768	1779	56.3	2567056	20.215	1845	1825	60.4	46276	20.793	347.2	363.4	1863	1861	55.8	164975	21.363	255.2	204	1858	1875	66.4	2396984	21.624	307.2	103.2	1882	1900	62.7	1818833	22.066	205.2	319.2	1901	1926	62.5	13014	22.322	174	156	1954	1942	59.8	5727	22.536	279.8	178.8	1971	1949	56.3	29719	22.633	117	205	2037	1996	63.4	2506	23.301	292	103	2049	2054	73.9	139978	24.088	129	145	2090	2092	72.7	195625	24.589	265.2	318.2	2218	2222	76.4	19957	26.285	129	117	2264	2245	66.6	5820	26.577	249	323	2243	2249	74	66282	26.63	145	55	2284	2254	72.8	508	26.714	144	86	2324	2314	50	8686	27.441	299	314.8	2653	2634	59.3	725735	31.13	451.6	271.2	3560	2732	67.1	30	32.102	217	103	3058	3063	65.2	5395	35.346	255	219	3095	3195	60.4	11879	36.549	255	307.2	3252	3249	64.7	1747	37.031	382.2	129	3350	3335	72.8	6342	37.786	255	95
62_ZT11_z4_k9_2.D	Sample	45010.8	1100	1116	64.1	80467	8.131	190	75	1150	1210	69.3	41778	9.93	188	114	1226	1227	62.5	44426	10.27	218	75	1252	1268	51.7	6462	11.078	132	146	1284	1284	71.4	1808	11.411	133	117	1300	1302	65.8	24894	11.783	218	232	1302	1306	62.7	23319	11.867	147	216	1315	1315	62.7	456916	12.041	248.2	86	1322	1324	83.3	51677	12.209	247	129	1342	1338	61.2	15668	12.486	133	189	1353	1361	60.8	49481	12.917	75	83	73	1355	1369	68.3	328967	13.086	204.2	100	1381			3842	13.313	247	59	1367	1394	71.3	13778	13.534	117	101	1427	1432	54.2	4284	14.259	117	75	1497	1498	63.8	204329	15.448	335.2	245.2	1512	1528	51	379989	15.997	156	100	1541	1537	58.5	16088	16.151	85.8	304	1571	1562	62.5	16334	16.575	218	99.8	1639	1628	66	678658	17.708	128	75	1636	1632	55.2	17604	17.791	91	218	1666	1675	57.2	30240	18.487	231	188	1734	1729	62.2	374016	19.343	205.2	319.2	1768	1779	56.3	526898	20.171	1845	1825	60.4	73162	20.8	347.2	363.4	1863	1861	55.8	86838	21.377	255.2	204	1858	1875	66.4	4843104	21.624	307.2	103.2	1882	1900	62.7	2133296	22.067	205.2	319.2	1901	1926	62.5	4802	22.338	174	156	1954	1942	59.8	6970	22.561	279.8	178.8	1971	1949	56.3	36714	22.644	117	205	2037	1996	63.4	3409	23.303	292	103	2049	2054	73.9	225989	24.104	129	145	2090	2092	72.7	178419	24.596	265.2	318.2	2218	2222	76.4	23920	26.3	129	117	2264	2245	66.6	15331	26.592	249	323	2243	2249	74	118347	26.64	145	55	2284	2254	72.8	1098	26.709	144	86	2324	2314	50	32602	27.463	299	314.8	2653	2634	59.3	612859	31.135	451.6	271.2	3560	2732	67.1	260	32.128	217	103	3058	3063	65.2	8715	35.366	255	219	3095	3195	60.4	31746	36.574	255	307.2	3252	3249	64.7	7454	37.052	382.2	129	3350	3335	72.8	30210	37.813	255	95
63_ZT11_z4_k9_3.D	Sample	45012.8	1100	1116	64.1	40684	8.12	190	75	1150	1210	69.3	48596	9.918	188	114	1226	1227	62.5	28954	10.253	218	75	1252	1268	51.7	2571	11.065	132	146	1284	1284	71.4	2029	11.387	133	117	1300	1302	65.8	15076	11.765	218	232	1302	1306	62.7	37652	11.847	147	216	1315	1315	62.7	342412	12.021	248.2	86	1322	1324	83.3	48035	12.19	247	129	1342	1338	61.2	11485	12.467	133	189	1353	1361	60.8	34348	12.897	75	83	73	1355	1369	68.3	462671	13.071	204.2	100	1381			1819	13.294	247	59	1367	1394	71.3	7252	13.517	117	101	1427	1432	54.2	718	14.251	117	75	1497	1498	63.8	144921	15.426	335.2	245.2	1512	1528	51	293109	15.977	156	100	1541	1537	58.5	10403	16.137	85.8	304	1571	1562	62.5	8456	16.56	218	99.8	1639	1628	66	1102608	17.703	128	75	1636	1632	55.2	26150	17.751	91	218	1666	1675	57.2	54377	18.477	231	188	1734	1729	62.2	340603	19.329	205.2	319.2	1768	1779	56.3	927734	20.169	1845	1825	60.4	36630	20.796	347.2	363.4	1863	1861	55.8	49173	21.363	255.2	204	1858	1875	66.4	15482279	21.624	307.2	103.2	1882	1900	62.7	6064913	22.066	205.2	319.2	1901	1926	62.5	4110	22.319	174	156	1954	1942	59.8	4153	22.542	279.8	178.8	1971	1949	56.3	30768	22.628	117	205	2037	1996	63.4	2794	23.287	292	103	2049	2054	73.9	138189	24.079	129	145	2090	2092	72.7	256893	24.586	265.2	318.2	2218	2222	76.4	15093	26.275	129	117	2264	2245	66.6	9273	26.574	249	323	2243	2249	74	67857	26.618	145	55	2284	2254	72.8	214	26.658	144	86	2324	2314	50	29266	27.442	299	314.8	2653	2634	59.3	99501	31.065	451.6	271.2	3560	2732	67.1	533	32.125	217	103	3058	3063	65.2	11186	35.349	255	219	3095	3195	60.4	47533	36.552	255	307.2	3252	3249	64.7	2413	37.028	382.2	129	3350	3335	72.8	11164	37.783	255	95
64_ZT11_z4_k9_4.D	Sample	45010.9	1100	1116	64.1	62965	8.131	190	75	1150	1210	69.3	26423	9.919	188	114	1226	1227	62.5	29636	10.267	218	75	1252	1268	51.7	2633	11.08	132	146	1284	1284	71.4	3809	11.41	133	117	1300	1302	65.8	16497	11.782	218	232	1302	1306	62.7	20994	11.858	147	216	1315	1315	62.7	201396	12.034	248.2	86	1322	1324	83.3	69183	12.209	247	129	1342	1338	61.2	13115	12.48	133	189	1353	1361	60.8	80471	12.915	75	83	73	1355	1369	68.3	176314	13.07	204.2	100	1381			2586	13.309	247	59	1367	1394	71.3	8935	13.531	117	101	1427	1432	54.2	2716	14.261	117	75	1497	1498	63.8	306667	15.45	335.2	245.2	1512	1528	51	308039	15.992	156	100	1541	1537	58.5	18493	16.156	85.8	304	1571	1562	62.5	12010	16.576	218	99.8	1639	1628	66	730697	17.713	128	75	1636	1632	55.2	3378	17.767	91	218	1666	1675	57.2	14531	18.482	231	188	1734	1729	62.2	340643	19.34	205.2	319.2	1768	1779	56.3	251490	20.15	1845	1825	60.4	57672	20.808	347.2	363.4	1863	1861	55.8	87488	21.372	255.2	204	1858	1875	66.4	4807310	21.624	307.2	103.2	1882	1900	62.7	2120056	22.067	205.2	319.2	1901	1926	62.5	3307	22.335	174	156	1954	1942	59.8	4869	22.556	279.8	178.8	1971	1949	56.3	71512	22.651	117	205	2037	1996	63.4	3161	23.303	292	103	2049	2054	73.9	205215	24.104	129	145	2090	2092	72.7	159755	24.596	265.2	318.2	2218	2222	76.4	22207	26.296	129	117	2264	2245	66.6	11429	26.584	249	323	2243	2249	74	57024	26.645	145	55	2284	2254	72.8	209	26.724	144	86	2324	2314	50	28818	27.46	299	314.8	2653	2634	59.3	647773	31.142	451.6	271.2	3560	2732	67.1	106	32.115	217	103	3058	3063	65.2	11881	35.369	255	219	3095	3195	60.4	45343	36.576	255	307.2	3252	3249	64.7	5401	37.063	382.2	129	3350	3335	72.8	19132	37.806	255	95
65_ZT11_z6_k3_1.D	Sample	45011	1100	1116	64.1	47060	8.125	190	75	1150	1210	69.3	21145	9.914	188	114	1226	1227	62.5	32942	10.255	218	75	1252	1268	51.7	3159	11.076	132	146	1284	1284	71.4	5535	11.398	133	117	1300	1302	65.8	17691	11.773	218	232	1302	1306	62.7	27020	11.855	147	216	1315	1315	62.7	399882	12.037	248.2	86	1322	1324	83.3	85626	12.203	247	129	1342	1338	61.2	38368	12.481	133	189	1353	1361	60.8	16326	12.903	75	83	73	1355	1369	68.3	176472	13.072	204.2	100	1381			3695	13.294	247	59	1367	1394	71.3	12750	13.528	117	101	1427	1432	54.2	1952	14.257	117	75	1497	1498	63.8	1677781	15.489	335.2	245.2	1512	1528	51	267918	15.993	156	100	1541	1537	58.5	16958	16.2	85.8	304	1571	1562	62.5	8865	16.575	218	99.8	1639	1628	66	692504	17.709	128	75	1636	1632	55.2	2745	17.823	91	218	1666	1675	57.2	10283	18.475	231	188	1734	1729	62.2	335070	19.335	205.2	319.2	1768	1779	56.3	93652	20.138	1845	1825	60.4	378593	20.815	347.2	363.4	1863	1861	55.8	281370	21.378	255.2	204	1858	1875	66.4	6494860	21.624	307.2	103.2	1882	1900	62.7	2880651	22.067	205.2	319.2	1901	1926	62.5	2653	22.326	174	156	1954	1942	59.8	3635	22.56	279.8	178.8	1971	1949	56.3	2627	22.64	117	205	2037	1996	63.4	3734	23.3	292	103	2049	2054	73.9	159430	24.096	129	145	2090	2092	72.7	369955	24.602	265.2	318.2	2218	2222	76.4	29307	26.293	129	117	2264	2245	66.6	13815	26.584	249	323	2243	2249	74	96758	26.639	145	55	2284	2254	72.8	1779	26.708	144	86	2324	2314	50	23543	27.46	299	314.8	2653	2634	59.3	931596	31.163	451.6	271.2	3560	2732	67.1	181	32.204	217	103	3058	3063	65.2	10405	35.362	255	219	3095	3195	60.4	20039	36.56	255	307.2	3252	3249	64.7	4594	37.052	382.2	129	3350	3335	72.8	15612	37.803	255	95
66_ZT11_z6_k3_2.D	Sample	45013.3	1100	1116	64.1	64182	8.113	190	75	1150	1210	69.3	40393	9.932	188	114	1226	1227	62.5	36837	10.265	218	75	1252	1268	51.7	3036	11.067	132	146	1284	1284	71.4	4014	11.404	133	117	1300	1302	65.8	19614	11.775	218	232	1302	1306	62.7	53912	11.859	147	216	1315	1315	62.7	87697	12.028	248.2	86	1322	1324	83.3	87202	12.197	247	129	1342	1338	61.2	31613	12.471	133	189	1353	1361	60.8	18275	12.892	75	83	73	1355	1369	68.3	345551	13.067	204.2	100	1381			5565	13.293	247	59	1367	1394	71.3	14691	13.518	117	101	1427	1432	54.2	1142	14.245	117	75	1497	1498	63.8	6022747	15.505	335.2	245.2	1512	1528	51	490683	15.987	156	100	1541	1537	58.5	18520	16.137	85.8	304	1571	1562	62.5	7594	16.564	218	99.8	1639	1628	66	1402788	17.704	128	75	1636	1632	55.2	31865	17.74	91	218	1666	1675	57.2	61556	18.481	231	188	1734	1729	62.2	454784	19.327	205.2	319.2	1768	1779	56.3	492334	20.15	1845	1825	60.4	1051452	20.808	347.2	363.4	1863	1861	55.8	567370	21.367	255.2	204	1858	1875	66.4	18295426	21.624	307.2	103.2	1882	1900	62.7	7372902	22.067	205.2	319.2	1901	1926	62.5	3654	22.324	174	156	1954	1942	59.8	5469	22.543	279.8	178.8	1971	1949	56.3	189141	22.645	117	205	2037	1996	63.4	1766	23.3	292	103	2049	2054	73.9	177418	24.078	129	145	2090	2092	72.7	1206462	24.597	265.2	318.2	2218	2222	76.4	31148	26.277	129	117	2264	2245	66.6	18585	26.563	249	323	2243	2249	74	75205	26.622	145	55	2284	2254	72.8	3284	26.686	144	86	2324	2314	50	44997	27.438	299	314.8	2653	2634	59.3	32918	31.071	451.6	271.2	3560	2732	67.1	201	32.178	217	103	3058	3063	65.2	12318	35.338	255	219	3095	3195	60.4	35985	36.554	255	307.2	3252	3249	64.7	2596	37.027	382.2	129	3350	3335	72.8	7650	37.785	255	95
67_ZT11_z6_k3_3.D	Sample	45011.1	1100	1116	64.1	47673	8.137	190	75	1150	1210	69.3	20468	9.927	188	114	1226	1227	62.5	25334	10.27	218	75	1252	1268	51.7	3146	11.084	132	146	1284	1284	71.4	4102	11.411	133	117	1300	1302	65.8	12091	11.778	218	232	1302	1306	62.7	24121	11.865	147	216	1315	1315	62.7	150507	12.032	248.2	86	1322	1324	83.3	70019	12.204	247	129	1342	1338	61.2	17228	12.48	133	189	1353	1361	60.8	13534	12.907	75	83	73	1355	1369	68.3	151483	13.076	204.2	100	1381			2080	13.3	247	59	1367	1394	71.3	9136	13.533	117	101	1427	1432	54.2	645	14.244	117	75	1497	1498	63.8	3207380	15.509	335.2	245.2	1512	1528	51	362110	16	156	100	1541	1537	58.5	27426	16.157	85.8	304	1571	1562	62.5	6661	16.574	218	99.8	1639	1628	66	814222	17.712	128	75	1636	1632	55.2			91	218	1666	1675	57.2	9481	18.47	231	188	1734	1729	62.2	360848	19.338	205.2	319.2	1768	1779	56.3	143675	20.142	1845	1825	60.4	396690	20.819	347.2	363.4	1863	1861	55.8	160425	21.385	255.2	204	1858	1875	66.4	11729971	21.624	307.2	103.2	1882	1900	62.7	7750134	22.066	205.2	319.2	1901	1926	62.5	219	22.346	174	156	1954	1942	59.8	5189	22.571	279.8	178.8	1971	1949	56.3	236773	22.671	117	205	2037	1996	63.4	12911	23.297	292	103	2049	2054	73.9	190609	24.094	129	145	2090	2092	72.7	731743	24.609	265.2	318.2	2218	2222	76.4	24244	26.291	129	117	2264	2245	66.6	12074	26.579	249	323	2243	2249	74	83973	26.635	145	55	2284	2254	72.8	360	26.712	144	86	2324	2314	50	36224	27.445	299	314.8	2653	2634	59.3	1066209	31.171	451.6	271.2	3560	2732	67.1	105	32.117	217	103	3058	3063	65.2	14574	35.358	255	219	3095	3195	60.4	31942	36.568	255	307.2	3252	3249	64.7	3905	37.052	382.2	129	3350	3335	72.8	12220	37.804	255	95
68_ZT11_z6_k3_4.D	Sample	45013.3	1100	1116	64.1	44041	8.124	190	75	1150	1210	69.3	23566	9.916	188	114	1226	1227	62.5	36837	10.264	218	75	1252	1268	51.7	99	11.101	132	146	1284	1284	71.4	2964	11.395	133	117	1300	1302	65.8	17416	11.768	218	232	1302	1306	62.7	53383	11.852	147	216	1315	1315	62.7	197918	12.021	248.2	86	1322	1324	83.3	93015	12.197	247	129	1342	1338	61.2	35873	12.475	133	189	1353	1361	60.8	23187	12.895	75	83	73	1355	1369	68.3	345349	13.068	204.2	100	1381			5565	13.293	247	59	1367	1394	71.3	12809	13.518	117	101	1427	1432	54.2	523	14.237	117	75	1497	1498	63.8	4585640	15.496	335.2	245.2	1512	1528	51	583295	15.992	156	100	1541	1537	58.5	11457	16.138	85.8	304	1571	1562	62.5	4818	16.563	218	99.8	1639	1628	66	2298675	17.714	128	75	1636	1632	55.2	253	17.815	91	218	1666	1675	57.2	56322	18.48	231	188	1734	1729	62.2	433141	19.325	205.2	319.2	1768	1779	56.3	1011968	20.17	1845	1825	60.4	972424	20.812	347.2	363.4	1863	1861	55.8	870491	21.376	255.2	204	1858	1875	66.4	19666664	21.624	307.2	103.2	1882	1900	62.7	8932941	22.067	205.2	319.2	1901	1926	62.5	2868	22.331	174	156	1954	1942	59.8	4547	22.555	279.8	178.8	1971	1949	56.3	75982	22.644	117	205	2037	1996	63.4	6974	23.281	292	103	2049	2054	73.9	184663	24.077	129	145	2090	2092	72.7	1258397	24.597	265.2	318.2	2218	2222	76.4	19844	26.273	129	117	2264	2245	66.6	15967	26.571	249	323	2243	2249	74	79803	26.622	145	55	2284	2254	72.8	2703	26.688	144	86	2324	2314	50	34784	27.442	299	314.8	2653	2634	59.3	187652	31.07	451.6	271.2	3560	2732	67.1	308	32.131	217	103	3058	3063	65.2	53183	35.35	255	219	3095	3195	60.4	15575	36.545	255	307.2	3252	3249	64.7	3219	37.042	382.2	129	3350	3335	72.8	9796	37.782	255	95
69_ZT11_z6_k9_1.D	Sample	45010.7	1100	1116	64.1	94667	8.149	190	75	1150	1210	69.3	46986	9.94	188	114	1226	1227	62.5	50012	10.282	218	75	1252	1268	51.7	6976	11.096	132	146	1284	1284	71.4	8088	11.42	133	117	1300	1302	65.8	25221	11.794	218	232	1302	1306	62.7	33654	11.869	147	216	1315	1315	62.7	443003	12.049	248.2	86	1322	1324	83.3	81108	12.221	247	129	1342	1338	61.2	56161	12.495	133	189	1353	1361	60.8	48099	12.919	75	83	73	1355	1369	68.3	311868	13.084	204.2	100	1381			7005	13.31	247	59	1367	1394	71.3	13992	13.546	117	101	1427	1432	54.2	10988	14.28	117	75	1497	1498	63.8	1687241	15.491	335.2	245.2	1512	1528	51	488457	15.999	156	100	1541	1537	58.5	32245	16.168	85.8	304	1571	1562	62.5	14723	16.582	218	99.8	1639	1628	66	812490	17.716	128	75	1636	1632	55.2			91	218	1666	1675	57.2	9053	18.487	231	188	1734	1729	62.2	373549	19.345	205.2	319.2	1768	1779	56.3	142275	20.146	1845	1825	60.4	564009	20.828	347.2	363.4	1863	1861	55.8	107268	21.378	255.2	204	1858	1875	66.4	5325283	21.624	307.2	103.2	1882	1900	62.7	2540442	22.067	205.2	319.2	1901	1926	62.5	4745	22.342	174	156	1954	1942	59.8	26279	22.568	279.8	178.8	1971	1949	56.3	25044	22.654	117	205	2037	1996	63.4	7366	23.308	292	103	2049	2054	73.9	245657	24.102	129	145	2090	2092	72.7	315268	24.609	265.2	318.2	2218	2222	76.4	29593	26.299	129	117	2264	2245	66.6	21231	26.595	249	323	2243	2249	74	171328	26.649	145	55	2284	2254	72.8	2190	26.719	144	86	2324	2314	50	37733	27.471	299	314.8	2653	2634	59.3	709208	31.159	451.6	271.2	3560	2732	67.1	694	32.124	217	103	3058	3063	65.2	14498	35.377	255	219	3095	3195	60.4	37509	36.58	255	307.2	3252	3249	64.7	8986	37.057	382.2	129	3350	3335	72.8	30808	37.813	255	95
70_ZT11_z6_k9_2.D	Sample	45013.2	1100	1116	64.1	53321	8.121	190	75	1150	1210	69.3	25295	9.916	188	114	1226	1227	62.5	27776	10.261	218	75	1252	1268	51.7	1114	11.076	132	146	1284	1284	71.4	3759	11.387	133	117	1300	1302	65.8	14447	11.762	218	232	1302	1306	62.7	38152	11.859	147	216	1315	1315	62.7	317583	12.028	248.2	86	1322	1324	83.3	94328	12.194	247	129	1342	1338	61.2	48604	12.473	133	189	1353	1361	60.8	18835	12.889	75	83	73	1355	1369	68.3	243245	13.059	204.2	100	1381			3783	13.296	247	59	1367	1394	71.3	9253	13.521	117	101	1427	1432	54.2	1826	14.243	117	75	1497	1498	63.8	4357263	15.481	335.2	245.2	1512	1528	51	803610	15.988	156	100	1541	1537	58.5	14460	16.14	85.8	304	1571	1562	62.5	4576	16.563	218	99.8	1639	1628	66	1017385	17.698	128	75	1636	1632	55.2			91	218	1666	1675	57.2	7285	18.459	231	188	1734	1729	62.2	361270	19.323	205.2	319.2	1768	1779	56.3	84579	20.122	1845	1825	60.4	660692	20.809	347.2	363.4	1863	1861	55.8	53103	21.361	255.2	204	1858	1875	66.4	19910521	21.624	307.2	103.2	1882	1900	62.7	7584241	22.067	205.2	319.2	1901	1926	62.5	2427	22.328	174	156	1954	1942	59.8	5693	22.549	279.8	178.8	1971	1949	56.3	18972	22.63	117	205	2037	1996	63.4	5123	23.281	292	103	2049	2054	73.9	177367	24.083	129	145	2090	2092	72.7	405155	24.587	265.2	318.2	2218	2222	76.4	29716	26.279	129	117	2264	2245	66.6	18269	26.571	249	323	2243	2249	74	77146	26.62	145	55	2284	2254	72.8	524	26.69	144	86	2324	2314	50	51814	27.442	299	314.8	2653	2634	59.3	217227	31.076	451.6	271.2	3560	2732	67.1	306	32.169	217	103	3058	3063	65.2	16262	35.347	255	219	3095	3195	60.4	68761	36.559	255	307.2	3252	3249	64.7	2662	37.039	382.2	129	3350	3335	72.8	9236	37.787	255	95
71_ZT11_z6_k9_3.D	Sample	45010.8	1100	1116	64.1	80979	8.139	190	75	1150	1210	69.3	39887	9.929	188	114	1226	1227	62.5	56314	10.27	218	75	1252	1268	51.7	4599	11.082	132	146	1284	1284	71.4	2297	11.372	133	117	1300	1302	65.8	30586	11.782	218	232	1302	1306	62.7	42142	11.875	147	216	1315	1315	62.7	392402	12.042	248.2	86	1322	1324	83.3	72179	12.208	247	129	1342	1338	61.2	81344	12.492	133	189	1353	1361	60.8	70945	12.918	75	83	73	1355	1369	68.3	268449	13.082	204.2	100	1381			2544	13.313	247	59	1367	1394	71.3	15773	13.539	117	101	1427	1432	54.2	6234	14.257	117	75	1497	1498	63.8	1280005	15.49	335.2	245.2	1512	1528	51	624600	16.006	156	100	1541	1537	58.5	33166	16.16	85.8	304	1571	1562	62.5	16166	16.581	218	99.8	1639	1628	66	1339919	17.723	128	75	1636	1632	55.2	561849	17.724	91	218	1666	1675	57.2	26045	18.486	231	188	1734	1729	62.2	388941	19.345	205.2	319.2	1768	1779	56.3	458932	20.17	1845	1825	60.4	265909	20.815	347.2	363.4	1863	1861	55.8	109068	21.374	255.2	204	1858	1875	66.4	7438108	21.625	307.2	103.2	1882	1900	62.7	3801800	22.067	205.2	319.2	1901	1926	62.5	4742	22.349	174	156	1954	1942	59.8	30746	22.563	279.8	178.8	1971	1949	56.3	157579	22.665	117	205	2037	1996	63.4	6815	23.311	292	103	2049	2054	73.9	252258	24.102	129	145	2090	2092	72.7	411290	24.61	265.2	318.2	2218	2222	76.4	31117	26.304	129	117	2264	2245	66.6	14653	26.59	249	323	2243	2249	74	135697	26.651	145	55	2284	2254	72.8	86	26.728	144	86	2324	2314	50	46963	27.462	299	314.8	2653	2634	59.3	917289	31.178	451.6	271.2	3560	2732	67.1	1146	32.122	217	103	3058	3063	65.2	25279	35.367	255	219	3095	3195	60.4	69747	36.584	255	307.2	3252	3249	64.7	8527	37.063	382.2	129	3350	3335	72.8	30127	37.821	255	95
72_ZT11_z6_k9_4.D	Sample	45011.5	1100	1116	64.1	35513	8.121	190	75	1150	1210	69.3	14467	9.918	188	114	1226	1227	62.5	23941	10.259	218	75	1252	1268	51.7	2152	11.065	132	146	1284	1284	71.4	3471	11.395	133	117	1300	1302	65.8	8703	11.77	218	232	1302	1306	62.7	21247	11.859	147	216	1315	1315	62.7	165415	12.025	248.2	86	1322	1324	83.3	63213	12.199	247	129	1342	1338	61.2	82482	12.489	133	189	1353	1361	60.8	16520	12.905	75	83	73	1355	1369	68.3	224991	13.071	204.2	100	1381			3176	13.296	247	59	1367	1394	71.3	7456	13.522	117	101	1427	1432	54.2	1056	14.248	117	75	1497	1498	63.8	3221305	15.501	335.2	245.2	1512	1528	51	371201	15.992	156	100	1541	1537	58.5	11612	16.146	85.8	304	1571	1562	62.5	6808	16.563	218	99.8	1639	1628	66	617886	17.701	128	75	1636	1632	55.2			91	218	1666	1675	57.2	3820	18.456	231	188	1734	1729	62.2	310161	19.329	205.2	319.2	1768	1779	56.3	80815	20.13	1845	1825	60.4	501818	20.808	347.2	363.4	1863	1861	55.8	106782	21.362	255.2	204	1858	1875	66.4	9962564	21.624	307.2	103.2	1882	1900	62.7	4276398	22.067	205.2	319.2	1901	1926	62.5	1420	22.327	174	156	1954	1942	59.8	3054	22.555	279.8	178.8	1971	1949	56.3	57725	22.641	117	205	2037	1996	63.4	4742	23.288	292	103	2049	2054	73.9	143976	24.087	129	145	2090	2092	72.7	326108	24.588	265.2	318.2	2218	2222	76.4	32328	26.282	129	117	2264	2245	66.6	8280	26.574	249	323	2243	2249	74	66594	26.631	145	55	2284	2254	72.8	85	26.707	144	86	2324	2314	50	31446	27.448	299	314.8	2653	2634	59.3	1223011	31.171	451.6	271.2	3560	2732	67.1	123	32.128	217	103	3058	3063	65.2	5069	35.346	255	219	3095	3195	60.4	34050	36.56	255	307.2	3252	3249	64.7	2176	37.046	382.2	129	3350	3335	72.8	8682	37.789	255	95
Blank2.D	Sample	45011.3	1100	1116	64.1	16	8.107	190	75	1150	1210	69.3	20	9.936	188	114	1226	1227	62.5			218	75	1252	1268	51.7			132	146	1284	1284	71.4	124	11.394	133	117	1300	1302	65.8			218	232	1302	1306	62.7			147	216	1315	1315	62.7	333	12.017	248.2	86	1322	1324	83.3	24	12.179	247	129	1342	1338	61.2			133	189	1353	1361	60.8	14	12.891	75	83	73	1355	1369	68.3			204.2	100	1381					247	59	1367	1394	71.3			117	101	1427	1432	54.2			117	75	1497	1498	63.8			335.2	245.2	1512	1528	51	20	15.961	156	100	1541	1537	58.5	15	16.121	85.8	304	1571	1562	62.5			218	99.8	1639	1628	66			128	75	1636	1632	55.2	23	17.804	91	218	1666	1675	57.2	14	18.442	231	188	1734	1729	62.2	318109	19.326	205.2	319.2	1768	1779	56.3			1845	1825	60.4			347.2	363.4	1863	1861	55.8			255.2	204	1858	1875	66.4			307.2	103.2	1882	1900	62.7			205.2	319.2	1901	1926	62.5			174	156	1954	1942	59.8			279.8	178.8	1971	1949	56.3			117	205	2037	1996	63.4			292	103	2049	2054	73.9	107332	24.081	129	145	2090	2092	72.7			265.2	318.2	2218	2222	76.4	6285	26.278	129	117	2264	2245	66.6	394	26.572	249	323	2243	2249	74	52537	26.626	145	55	2284	2254	72.8	76	26.67	144	86	2324	2314	50			299	314.8	2653	2634	59.3			451.6	271.2	3560	2732	67.1			217	103	3058	3063	65.2			255	219	3095	3195	60.4			255	307.2	3252	3249	64.7			382.2	129	3350	3335	72.8			255	95
BSTFA1.D	Sample	45010.6	1100	1116	64.1			190	75	1150	1210	69.3	12	9.943	188	114	1226	1227	62.5			218	75	1252	1268	51.7	195	11.092	132	146	1284	1284	71.4	50	11.408	133	117	1300	1302	65.8			218	232	1302	1306	62.7			147	216	1315	1315	62.7	12	12.031	248.2	86	1322	1324	83.3	20	12.155	247	129	1342	1338	61.2			133	189	1353	1361	60.8			75	83	73	1355	1369	68.3			204.2	100	1381					247	59	1367	1394	71.3			117	101	1427	1432	54.2			117	75	1497	1498	63.8			335.2	245.2	1512	1528	51			156	100	1541	1537	58.5	29	16.147	85.8	304	1571	1562	62.5			218	99.8	1639	1628	66			128	75	1636	1632	55.2	10	17.784	91	218	1666	1675	57.2			231	188	1734	1729	62.2	15	19.32	205.2	319.2	1768	1779	56.3			1845	1825	60.4	10	20.777	347.2	363.4	1863	1861	55.8			255.2	204	1858	1875	66.4			307.2	103.2	1882	1900	62.7			205.2	319.2	1901	1926	62.5			174	156	1954	1942	59.8			279.8	178.8	1971	1949	56.3			117	205	2037	1996	63.4			292	103	2049	2054	73.9	84307	24.1	129	145	2090	2092	72.7			265.2	318.2	2218	2222	76.4	73	26.307	129	117	2264	2245	66.6			249	323	2243	2249	74	1342175	26.711	145	55	2284	2254	72.8	559	26.746	144	86	2324	2314	50			299	314.8	2653	2634	59.3			451.6	271.2	3560	2732	67.1	9	32.093	217	103	3058	3063	65.2			255	219	3095	3195	60.4			255	307.2	3252	3249	64.7			382.2	129	3350	3335	72.8			255	95

### Sheet: Area
	L-Alanine, 2TMS Results	Oxalic acid, 2TMS Results	L-Valine, 2TMS Results	Serine (2TMS) Results	Glycerol, 3TMS Results	L-Isoleucine, 2TMS derivative Results	L-Proline, 2TMS Results	Glycine, 3TMS derivative Results	Butanedioic acid, 2TMS Results	Glyceric acid, 3TMS derivative Results	2-Butenedioic acid, (E)-, 2TMS derivative Results	Serine, 3TMS derivative Results	L-Threonine, 3TMS derivative Results	L-Aspartic acid, 2TMS derivative Results	Malic acid, 3TMS derivative Results	L-Aspartic acid, 3TMS derivative Results	4-Aminobutanoic acid, 3TMS derivative Results	Cysteine, 3TMS derivative Results	L-Glutamic acid, 3TMS derivative Results	Phenylalanine, 2TMS derivative Results	Asparagine, 3TMS derivative Results	Adonitol, 5TMS Results	L-Glutamine, 3TMS derivative Results	Citric acid, 4TMS derivative Results	Quininic acid (5TMS) Results	FRUCTOSE MEOX 5TMS-1 Results	GLUCOSE MEOX 5TMS-1 Results	L-Lysine, 4TMS derivative Results	Tyrosine, 3TMS derivative Results	Ascorbic acid, 4TMS derivative Results	D-Gluconic acid, 6TMS Results	Palmitic Acid, TMS derivative Results	Myo-Inositol, 6TMS Results	alpha.-Linolenic acid, TMS derivative Results	Sinapinic acid, 2TMS derivative Results	Stearic acid, TMS derivative Results	Spermidine (5TMS) Results	D-Mannose, 2,3,4,5-tetrakis-O-(trimethylsilyl)-, O-methyloxime, 6-[bis(trimethylsilyl) phosphate] Results	Sucrose, 8TMS derivative Results	D-Trehalose 8TMS Results	3-O-Coumaroyl-D-quinic acid, 5TMS, (1S,3R,4R,5R) Results	Chlorogenic acid, 6TMS Results	Campesterol, TMS derivative Results	Stigmast-5-ene, 3.beta.-(trimethylsiloxy)-, (24S)- Results
Data File	Area	Area	Area	Area	Area	Area	Area	Area	Area	Area	Area	Area	Area	Area	Area	Area	Area	Area	Area	Area	Area	Area	Area	Area	Area	Area	Area	Area	Area	Area	Area	Area	Area	Area	Area	Area	Area	Area	Area	Area	Area	Area	Area	Area
1_ZT23_z2_k3_1.D	29431	10340	14054	111	5148	6221	9221	59838	20074	51	5956	45864	2398	137	26744	252207	8153	4738	266999	11962	54559	133528	650617	121949	51852	2635078	1405961	3737	225	21291	1877	148923	104499	28641	9591	69850	481	7948	144975	56	2864	12479	1371	2907
3_ZT23_z2_k3_3.D	27885	22408	22622	99	6013	12103	16433	174481	15989	56	3775	134462	5382	89	9581	204100	7352	4927	163890	8200	101015	354994	280747	51183	77831	657792	170053	5028	97	21661	1643	152081	103133	34891	11591	71323	3463	7266	55813	103	5205	11281	1642	6372
4_ZT23_z2_k3_4.D	20396	11394	19432	65	6128	8965	14923	80198	18195	240	2382	37709	4350	518	15289	127008	11848	6446	158315	5160	30511	283567	166877	91438	80493	524015	102004	2621	633	47187	2109	173346	148194	22714	12855	81589	760	5415	62605	28	5287	6500	2983	9546
5_ZT23_z2_k9_1.D	9383	12702	9454	119	3564	239	12079	148	17035	15	965	30121	2065	489	8497	171618	611	2142	128616	13072	10155	330218	120758	57687	40523	229386	106307	1518	115	9706	1093	148991	84551	36042	15738	62954	2267	9207	61543	319	3540	14878	1707	2232
6_ZT23_z2_k9_2.D	11086	12742	11221	83	157	1181	14495	190	22899	107	4930	23979	2081	243	9857	143251	4760	2654	154391	11505	15697	316218	145416	44615	41932	122495	59091	1522	755	26042	1861	143563	64881	32756	13244	64204	548	9081	67916	345	1796	11716	2222	7667
8_ZT23_z2_k9_4.D	7050	10638	7066	61	2355	768	9503	1682	21747	25	2570	25715	1996	213	9417	207805	96	1320	147375	7600	15847	282711	188346	106148	29869	124801	30471	1443	74	12700	1025	99877	63533	2911	9734	45966	520	7356	60286	391	3537	12943	1554	6280
9_ZT23_z4_k3_1.D	203599	62732	97852	760	272955	67080	45930	362741	34278	2790	7439	665025	15832	111	23062	1831828	2762759	10881	65907	104062	978588	465624	52078	484689	291650	951293	1386963	83334	55504	194	23792	200743	421387	61208	14158	74979	3475	2266	15	615	12451	5332	1690	6123
10_ZT23_z4_k3_2.D	48553	58448	27450	4556	19400	17347	22462	214262	24207	11	4073	407484	4489	257	19719	1029698	18796	7815	175347	32421	401816	426150	1755389	176531	184578	840876	224531	14901	560	60323	2644	152605	205547	23563	8695	68050	895	11545	242103	68	24862	15290	1665	7705
11_ZT23_z4_k3_3.D	59502	34361	32603	274	28471	22510	16168	352757	25692	51	3652	164827	3834	310	33018	1150727	20794	12240	792705	29720	124141	434396	395138	399005	156019	913263	220628	11608	528	113491	3559	176063	256647	26335	7679	79684	2601	9436	99812	194	32456	16433	3072	10554
12_ZT23_z4_k3_4.D	59800	48688	45433	4562	33884	33304	18913	98849	19425	141	5087	270488	9852	392	27415	540458	21300	21092	527235	46371	443032	413468	953303	148821	148345	311815	111408	17736	3712	107710	4486	214675	263852	24989	11159	111598	3346	10921	46063	56	25587	14695	5559	19242
13_ZT23_z4_k9_1.D	35903	28467	18119	99	1982	7203	23042	22232	29921	491	1382	65714	328	1424	27616	506275	13074	4682	340983	7963	33390	400713	676855	147512	43217	3929680	823765	2679	1295	19564	1503	169385	192848	23952	14689	73396	2015	18903	164012	629	9660	36924	1915	2478
15_ZT23_z4_k9_3.D	59748	40128	36938	1338	49614	5052	23692	77206	37978	306	5401	155368	4429	827	51105	958649	32689	21167	560139	20091	86908	384369	1768884	305966	78939	5050579	1182374	5734	1953	72667	4097	193901	270511	31759	12329	91947	727	35350	303354	575	15552	77479	3644	15803
16_ZT23_z4_k9_4.D	33950	47644	22607	686	34549	11157	30508	113147	32310	346	3332	123611	2885	290	8172	842105	11094	7986	364228	10272	75743	400767	2905425	103934	23034	4291185	822088	5307	486	40972	2466	150149	205518	27514	12794	69317	2074	31518	302477	1240	12522	53217	2145	9200
17_ZT23_z6_k3_1.D	30567	27107	21809	67	4417	5444	22880	58750	62114	490	8026	64170	5915	3644	90381	509147	16164	9547	652176	5030	41310	356983	469219	3719452	150814	3867206	1203637	4386	921	38624	6078	191868	606757	18075	13010	93139	3394	22570	408944	4866	17193	69770	5643	16379
18_ZT23_z6_k3_2.D	38210	55062	24381	46	27052	12339	26099	50008	57753	669	9265	72345	6455	2152	1208819	2583656	9803	7266	1426417	5953	204082	389026	3270198	6006701	430282	13945138	5347469	5711	1186	37991	4700	134110	549358	27231	9605	58955	3078	43617	30096	2514	27895	62273	2760	9435
20_ZT23_z6_k3_4.D	40785	52002	17708	131	18472	8114	28474	26785	78189	1148	20638	70588	5718	3022	711034	2880419	3405	8418	1787955	2305	186594	457598	3260343	10163291	671393	14126320	5148314	5214	1248	15393	6720	185052	939965	29854	17847	76420	3820	48740	20460	206	14489	39505	3392	11818
21_ZT23_z6_k9_1.D	21045	37076	15068	129	2182	4575	31335	23369	52360	70	6693	46921	2904	190	160224	1075166	7737	3699	596200		20123	347401	257749	5204180	77372	7410933	1935228	2081	2526	52628	3394	163450	258898	29575	12307	76283	196	31566	38499	1493	10728	42031	2394	4610
22_ZT23_z6_k9_2.D	27282	27740	14814	84	3013	484	38794	201521	81822	1162	7537	37354	3252	2838	593667	944807	6495	4991	660240	2989	18310	393912	236179	9561984	68845	4644926	606789	1958	227	53042	3414	184019	381218	45676	15658	73427	3997	38611	53880	135	13442	49402	2108	7731
24_ZT23_z6_k9_4.D	20522	12515	10797	63	3075	291	14040	8019	52408	669	6729	34027	2155	5683	83690	308853	13540	3665	355261		4170	276011	54805	2268111	41465	2451520	473295	882	1152	27101	2451	163825	286705	29919	13713	74252	123	13107	337298	1594	12900	51144	2902	10891
50_ZT11_z2_k3_2.D	37187	10843	22903	3444	4154	14476	11188	155611	20462	3728	25458	246733	7212	63	60840	112487	5823	5341	274153	8177	87319	328111	273685	24820	30890	2187313	1213768	3691	3146	7112	139	169141	167986	29239	10888	76525	3063	12192	550854	62	10258	12635	2151	6836
52_ZT11_z2_k3_4.D	36596	7506	17116	74	3282	11502	925	243978	11415	6354	12639	142023	6424	84	42721	91462	2639	4607	149001	8662	67740	297104	190388	21034	64733	646213	493216	2375	1866	93	257	139287	82365	15479	5844	64448	1400	6366	484622	56	2619	6047	1631	6251
53_ZT11_z2_k9_1.D	37738	6809	17030	75	182	8905	5038	98545	21852	4327	14946	97870	4881	205	39256	160556	1158	423	227821		21019	303696	174416	18458	28368	938001	879264	1038	87	667	64	141694	57621	9173	7298	65268	690	12303	518722	57	1699	8753	1795	7024
55_ZT11_z2_k9_3.D	26188	14764	14990	105	3184	7216	14271	91121	25691	7727	16201	142986	6087	1086	52170	165446	2555	3455	235144		15194	305210	113863	19163	38021	1514521	1258354	1628	2407	36295	1569	130474	60656	24169	11656	58398	118	22662	181940	105	4359	16194	2756	8163
56_ZT11_z2_k9_4.D	64506	31511	36694	4496	5877	21648	22368	315145	38248	8871	32276	360300	10275	3665	151056	561186	9604	14631	756679		43346	388660	540682	83718	64701	4959600	2091737	4111	14303	66603	2862	217700	183725	25634	9916	108400	861	38855	591364	106	5833	26093	6072	22148
57_ZT11_z4_k3_1.D	132825	54738	90152	16200	8512	58102	43520	405701	39049	13786	84318	1015506	21708	147	92994	318096	25416	21442	1360995	607048	356051	420961	2090393	81979	15860	3862417	1670712	24731	14972	11060	5776	264007	391733	26959	14356	145446	5828	12518	580527	153	19602	22315	8155	27753
59_ZT11_z4_k3_3.D	63680	18365	31761	6352	14511	28900	14267	319996	40227	3917	24102	805107	11732	23	52905	217363	39005	7143	1181678	2258	398321	370470	2567056	46276	164975	2396984	1818833	13014	5727	29719	2506	139978	195625	19957	5820	66282	508	8686	725735	30	5395	11879	1747	6342
62_ZT11_z4_k9_2.D	80467	41778	44426	6462	1808	24894	23319	456916	51677	15668	49481	328967	13778	4284	204329	379989	16088	16334	678658	17604	30240	374016	526898	73162	86838	4843104	2133296	4802	6970	36714	3409	225989	178419	23920	15331	118347	1098	32602	612859	260	8715	31746	7454	30210
63_ZT11_z4_k9_3.D	40684	48596	28954	2571	2029	15076	37652	342412	48035	11485	34348	462671	7252	718	144921	293109	10403	8456	1102608	26150	54377	340603	927734	36630	49173	15482279	6064913	4110	4153	30768	2794	138189	256893	15093	9273	67857	214	29266	99501	533	11186	47533	2413	11164
64_ZT11_z4_k9_4.D	62965	26423	29636	2633	3809	16497	20994	201396	69183	13115	80471	176314	8935	2716	306667	308039	18493	12010	730697	3378	14531	340643	251490	57672	87488	4807310	2120056	3307	4869	71512	3161	205215	159755	22207	11429	57024	209	28818	647773	106	11881	45343	5401	19132
65_ZT11_z6_k3_1.D	47060	21145	32942	3159	5535	17691	27020	399882	85626	38368	16326	176472	12750	1952	1677781	267918	16958	8865	692504	2745	10283	335070	93652	378593	281370	6494860	2880651	2653	3635	2627	3734	159430	369955	29307	13815	96758	1779	23543	931596	181	10405	20039	4594	15612
66_ZT11_z6_k3_2.D	64182	40393	36837	3036	4014	19614	53912	87697	87202	31613	18275	345551	14691	1142	6022747	490683	18520	7594	1402788	31865	61556	454784	492334	1051452	567370	18295426	7372902	3654	5469	189141	1766	177418	1206462	31148	18585	75205	3284	44997	32918	201	12318	35985	2596	7650
67_ZT11_z6_k3_3.D	47673	20468	25334	3146	4102	12091	24121	150507	70019	17228	13534	151483	9136	645	3207380	362110	27426	6661	814222		9481	360848	143675	396690	160425	11729971	7750134	219	5189	236773	12911	190609	731743	24244	12074	83973	360	36224	1066209	105	14574	31942	3905	12220
68_ZT11_z6_k3_4.D	44041	23566	36837	99	2964	17416	53383	197918	93015	35873	23187	345349	12809	523	4585640	583295	11457	4818	2298675	253	56322	433141	1011968	972424	870491	19666664	8932941	2868	4547	75982	6974	184663	1258397	19844	15967	79803	2703	34784	187652	308	53183	15575	3219	9796
69_ZT11_z6_k9_1.D	94667	46986	50012	6976	8088	25221	33654	443003	81108	56161	48099	311868	13992	10988	1687241	488457	32245	14723	812490		9053	373549	142275	564009	107268	5325283	2540442	4745	26279	25044	7366	245657	315268	29593	21231	171328	2190	37733	709208	694	14498	37509	8986	30808
70_ZT11_z6_k9_2.D	53321	25295	27776	1114	3759	14447	38152	317583	94328	48604	18835	243245	9253	1826	4357263	803610	14460	4576	1017385		7285	361270	84579	660692	53103	19910521	7584241	2427	5693	18972	5123	177367	405155	29716	18269	77146	524	51814	217227	306	16262	68761	2662	9236
71_ZT11_z6_k9_3.D	80979	39887	56314	4599	2297	30586	42142	392402	72179	81344	70945	268449	15773	6234	1280005	624600	33166	16166	1339919	561849	26045	388941	458932	265909	109068	7438108	3801800	4742	30746	157579	6815	252258	411290	31117	14653	135697	86	46963	917289	1146	25279	69747	8527	30127
72_ZT11_z6_k9_4.D	35513	14467	23941	2152	3471	8703	21247	165415	63213	82482	16520	224991	7456	1056	3221305	371201	11612	6808	617886		3820	310161	80815	501818	106782	9962564	4276398	1420	3054	57725	4742	143976	326108	32328	8280	66594	85	31446	1223011	123	5069	34050	2176	8682

### Sheet: Normalized
	L-Alanine, 2TMS Results	Oxalic acid, 2TMS Results	L-Valine, 2TMS Results	Serine (2TMS) Results	Glycerol, 3TMS Results	L-Isoleucine, 2TMS derivative Results	L-Proline, 2TMS Results	Glycine, 3TMS derivative Results	Butanedioic acid, 2TMS Results	Glyceric acid, 3TMS derivative Results	2-Butenedioic acid, (E)-, 2TMS derivative Results	Serine, 3TMS derivative Results	L-Threonine, 3TMS derivative Results	L-Aspartic acid, 2TMS derivative Results	Malic acid, 3TMS derivative Results	L-Aspartic acid, 3TMS derivative Results	4-Aminobutanoic acid, 3TMS derivative Results	Cysteine, 3TMS derivative Results	L-Glutamic acid, 3TMS derivative Results	Phenylalanine, 2TMS derivative Results	Asparagine, 3TMS derivative Results	L-Glutamine, 3TMS derivative Results	Citric acid, 4TMS derivative Results	Quininic acid (5TMS) Results	FRUCTOSE MEOX 5TMS-1 Results	GLUCOSE MEOX 5TMS-1 Results	L-Lysine, 4TMS derivative Results	Tyrosine, 3TMS derivative Results	Ascorbic acid, 4TMS derivative Results	D-Gluconic acid, 6TMS Results	Palmitic Acid, TMS derivative Results	Myo-Inositol, 6TMS Results	alpha.-Linolenic acid, TMS derivative Results	Sinapinic acid, 2TMS derivative Results	Stearic acid, TMS derivative Results	Spermidine (5TMS) Results	D-Mannose, 2,3,4,5-tetrakis-O-(trimethylsilyl)-, O-methyloxime, 6-[bis(trimethylsilyl) phosphate] Results	Sucrose, 8TMS derivative Results	D-Trehalose 8TMS Results	3-O-Coumaroyl-D-quinic acid, 5TMS, (1S,3R,4R,5R) Results	Chlorogenic acid, 6TMS Results	Campesterol, TMS derivative Results	Stigmast-5-ene, 3.beta.-(trimethylsiloxy)-, (24S)- Results
1_ZT23_z2_k3_1.D	0.1393	0.0489401	0.0665188	0.000525373	0.0243659	0.0294446	0.0436438	0.283219	0.095012	0.000241388	0.0281903	0.217078	0.0113499	0.000648433	0.126582	1.19372	0.0385889	0.0224254	1.26373	0.0566172	0.258233	3.07943	0.577196	0.24542	12.4721	6.65454	0.0176876	0.00106495	0.100772	0.00888401	0.704866	0.494603	0.13556	0.0453951	0.330606	0.00227662	0.0376186	0.68618	0.000265053	0.0135556	0.0590642	0.00648907	0.0137591
3_ZT23_z2_k3_3.D	0.049644	0.0398932	0.0402742	0.000176251	0.010705	0.0215471	0.0292559	0.310631	0.0284654	9.96975e-05	0.00672068	0.239384	0.00958164	0.000158448	0.0170572	0.363362	0.0130889	0.0087716	0.291775	0.0145986	0.179838	0.499817	0.0911217	0.138563	1.17107	0.302747	0.00895141	0.00017269	0.0385633	0.00292505	0.270752	0.183609	0.0621169	0.0206356	0.126977	0.00616522	0.0129357	0.0993645	0.000183372	0.00926652	0.0200837	0.00292327	0.0113441
4_ZT23_z2_k3_4.D	0.0454576	0.0253944	0.0433091	0.000144869	0.0136578	0.0199807	0.0332596	0.178741	0.0405521	0.0005349	0.00530888	0.0840439	0.00969506	0.00115449	0.0340754	0.283069	0.0264062	0.0143665	0.352845	0.0115004	0.0680014	0.371927	0.203792	0.179399	1.1679	0.227341	0.00584155	0.0014108	0.105168	0.00470043	0.386345	0.330287	0.0506238	0.0286506	0.181841	0.00169385	0.0120687	0.139531	6.2405e-05	0.0117834	0.0144869	0.00664836	0.0212756
5_ZT23_z2_k9_1.D	0.017958	0.0243102	0.0180939	0.000227753	0.00682109	0.000457419	0.0231178	0.000283255	0.0326031	2.87083e-05	0.0018469	0.0576482	0.00395218	0.000935891	0.0162623	0.328457	0.00116939	0.00409955	0.246157	0.0250183	0.0194355	0.231117	0.110406	0.0775565	0.439019	0.20346	0.00290528	0.000220097	0.0185762	0.00209188	0.285152	0.161821	0.0689803	0.0301208	0.120487	0.00433878	0.0176212	0.117786	0.00061053	0.00677516	0.0284748	0.00326701	0.0042718
6_ZT23_z2_k9_2.D	0.0221567	0.0254664	0.0224265	0.000165886	0.000313784	0.00236037	0.02897	0.000379738	0.0457664	0.000213852	0.0098532	0.0479249	0.00415913	0.000485665	0.0197004	0.286304	0.00951344	0.00530434	0.308569	0.0229941	0.0313724	0.290632	0.0891685	0.0838062	0.244821	0.118101	0.0030419	0.00150896	0.0520481	0.00371943	0.286928	0.129673	0.0654668	0.0264697	0.128319	0.00109524	0.0181495	0.135738	0.000689524	0.00358952	0.0234158	0.00444094	0.0153234
8_ZT23_z2_k9_4.D	0.0157603	0.0237812	0.015796	0.000136365	0.0052646	0.00171686	0.0212439	0.00376011	0.0486154	5.58875e-05	0.00574523	0.0574858	0.00446205	0.000476161	0.0210517	0.464548	0.000214608	0.00295086	0.329457	0.0169898	0.0354259	0.421047	0.237294	0.0667721	0.278992	0.0681179	0.00322582	0.000165427	0.0283908	0.00229139	0.223275	0.142028	0.00650754	0.0217603	0.102757	0.00116246	0.0164443	0.134769	0.00087408	0.00790696	0.0289341	0.00347396	0.0140389
9_ZT23_z4_k3_1.D	0.276349	0.0851473	0.132816	0.00103156	0.370487	0.0910489	0.0623416	0.492355	0.0465262	0.00378692	0.0100971	0.902651	0.0214891	0.000150662	0.0313025	2.48637	3.74994	0.014769	0.0894568	0.141245	1.32826	0.0706864	0.657877	0.395862	1.29121	1.88255	0.113111	0.0753366	0.00026332	0.0322933	0.272472	0.571956	0.0830787	0.0192169	0.10177	0.00471668	0.00307568	2.03598e-05	0.000834751	0.0169	0.00723722	0.00229387	0.00831086
10_ZT23_z4_k3_2.D	0.0720063	0.0866811	0.0407096	0.00675676	0.0287711	0.0257264	0.0333122	0.31776	0.0359001	1.63135e-05	0.00604045	0.604317	0.00665739	0.000381143	0.0292442	1.52709	0.0278753	0.01159	0.260048	0.0480818	0.595912	2.60332	0.261804	0.273738	1.24706	0.33299	0.0220989	0.000830506	0.0894618	0.00392117	0.22632	0.304836	0.034945	0.0128951	0.100921	0.00132733	0.0171218	0.35905	0.000100847	0.0368715	0.0226758	0.00246927	0.0114269
11_ZT23_z4_k3_3.D	0.0865691	0.0499916	0.0474339	0.000398641	0.0414223	0.0327497	0.0235227	0.513224	0.0373791	7.41996e-05	0.00531327	0.239806	0.00557806	0.000451017	0.0480377	1.67419	0.0302531	0.0178079	1.1533	0.0432394	0.180612	0.574884	0.58051	0.226991	1.3287	0.32099	0.0168884	0.000768184	0.165117	0.00517797	0.256153	0.373394	0.0383146	0.0111721	0.115932	0.00378418	0.0137284	0.145216	0.000282249	0.04722	0.0239083	0.00446943	0.0153549
12_ZT23_z4_k3_4.D	0.0914063	0.0744213	0.0694459	0.00697317	0.0517929	0.0509063	0.0289092	0.151094	0.0296918	0.000215523	0.00777565	0.41345	0.0150591	0.000599185	0.0419048	0.826109	0.0325578	0.0322398	0.805897	0.0708797	0.67719	1.45716	0.227478	0.22675	0.47662	0.170291	0.0271101	0.00567392	0.164638	0.006857	0.328138	0.403307	0.0381965	0.0170569	0.170581	0.00511448	0.0166931	0.0704089	8.55979e-05	0.0391106	0.0224618	0.00849712	0.0294121
13_ZT23_z4_k9_1.D	0.0566258	0.0448978	0.0285771	0.000156142	0.00312599	0.0113605	0.0363416	0.0350641	0.0471911	0.0007744	0.00217967	0.103643	0.000517318	0.00224592	0.0435556	0.798491	0.0206202	0.0073844	0.537795	0.0125592	0.0526623	1.06753	0.232654	0.0681614	6.19785	1.29923	0.00422529	0.00204246	0.0308561	0.00237051	0.267152	0.304158	0.0377768	0.0231673	0.115759	0.00317804	0.0298136	0.258678	0.000992052	0.0152356	0.0582361	0.00302032	0.00390827
15_ZT23_z4_k9_3.D	0.0982408	0.0659806	0.0607354	0.00220001	0.081578	0.00830677	0.0389556	0.126946	0.0624455	0.000503142	0.00888061	0.255464	0.0072824	0.0013598	0.0840296	1.57626	0.053749	0.0348039	0.92101	0.0330347	0.142899	2.90849	0.503086	0.129796	8.30443	1.94412	0.00942815	0.00321123	0.119483	0.00673651	0.318822	0.444789	0.0522198	0.020272	0.151184	0.00119537	0.0581244	0.498791	0.000945446	0.0255714	0.127395	0.00599166	0.0259841
16_ZT23_z4_k9_4.D	0.0535383	0.0751335	0.0356507	0.00108181	0.0544829	0.0175943	0.0481104	0.17843	0.0509521	0.000545634	0.00525448	0.194932	0.00454958	0.000457323	0.012887	1.32798	0.017495	0.0125937	0.574379	0.0161987	0.119445	4.58179	0.163901	0.0363241	6.7671	1.29641	0.00836901	0.00076641	0.0646119	0.00388882	0.236781	0.324097	0.0433889	0.0201758	0.109311	0.00327065	0.0497031	0.476999	0.00195545	0.0197469	0.0839219	0.00338261	0.0145082
17_ZT23_z6_k3_1.D	0.0541156	0.04799	0.0386105	0.000118616	0.00781982	0.00963802	0.0405066	0.104011	0.109966	0.000867492	0.0142092	0.113606	0.0104719	0.00645131	0.16001	0.90139	0.0286166	0.0169019	1.15461	0.00890507	0.0731349	0.830702	6.58489	0.267	6.84647	2.13091	0.00776494	0.00163053	0.0683796	0.0107604	0.339682	1.0742	0.0319998	0.0230328	0.164893	0.00600871	0.0399578	0.723991	0.00861473	0.0304384	0.12352	0.00999032	0.0289973
18_ZT23_z6_k3_2.D	0.0620748	0.0894521	0.0396086	7.47302e-05	0.0439479	0.0200456	0.0423997	0.0812415	0.0938238	0.00108684	0.0150516	0.11753	0.0104866	0.00349607	1.96381	4.19733	0.0159257	0.0118041	2.31731	0.00967107	0.331546	5.31267	9.75831	0.699023	22.6549	8.68734	0.00927792	0.00192674	0.061719	0.00763548	0.217871	0.892471	0.0442387	0.015604	0.0957765	0.00500043	0.0708589	0.0488931	0.00408417	0.0453174	0.101167	0.00448381	0.0153278
20_ZT23_z6_k3_4.D	0.0563292	0.0718213	0.024457	0.000180927	0.0255121	0.0112064	0.0393262	0.0369934	0.107989	0.00158553	0.0285037	0.0974908	0.00789727	0.00417376	0.982027	3.97822	0.00470273	0.0116263	2.46939	0.00318349	0.25771	4.50294	14.0368	0.927278	19.5102	7.11046	0.00720119	0.00172364	0.0212597	0.00928116	0.25558	1.29821	0.0412321	0.0246489	0.105546	0.0052759	0.067316	0.0282578	0.000284512	0.0200111	0.0545613	0.00468478	0.0163221
21_ZT23_z6_k9_1.D	0.0382856	0.0674495	0.0274121	0.00023468	0.00396955	0.00832295	0.0570054	0.0425134	0.0952545	0.000127346	0.0121761	0.0853598	0.00528302	0.000345652	0.291483	1.95597	0.0140753	0.00672931	1.08462	0	0.0366082	0.468903	9.46757	0.140757	13.4821	3.52061	0.0037858	0.00459536	0.0957421	0.00617444	0.297352	0.470993	0.0538035	0.0223892	0.138776	0.000356568	0.0574256	0.0700383	0.0027161	0.0195166	0.0764638	0.00435522	0.00838662
22_ZT23_z6_k9_2.D	0.0437718	0.0445066	0.0237679	0.000134771	0.00483412	0.000776539	0.0622418	0.323324	0.131277	0.00186434	0.0120925	0.0599315	0.00521757	0.00455334	0.952491	1.51587	0.0104207	0.00800766	1.0593	0.00479561	0.0293769	0.37893	15.3414	0.110456	7.45241	0.973544	0.00314145	0.000364203	0.0851016	0.00547749	0.295244	0.611634	0.0732835	0.025122	0.117808	0.00641286	0.0619482	0.0864461	0.000216597	0.0215666	0.0792615	0.00338212	0.0124038
24_ZT23_z6_k9_4.D	0.0469905	0.0286564	0.0247226	0.000144255	0.00704102	0.000666321	0.0321483	0.0183616	0.120002	0.00153185	0.0154078	0.0779138	0.00493444	0.0130127	0.19163	0.7072	0.0310034	0.00839198	0.813464	0	0.00954832	0.125491	5.19344	0.0949451	5.6134	1.08373	0.00201957	0.00263781	0.0620549	0.00561221	0.375121	0.656487	0.0685074	0.0313995	0.17002	0.000281641	0.0300119	0.772333	0.00364988	0.029538	0.117108	0.00664489	0.0249378
50_ZT11_z2_k3_2.D	0.0716288	0.0208855	0.0441152	0.00663376	0.00800134	0.0278833	0.0215501	0.299734	0.0394134	0.00718079	0.0490366	0.475252	0.0138916	0.000121349	0.117189	0.21667	0.0112161	0.0102877	0.528067	0.0157504	0.168192	0.527166	0.0478077	0.0594996	4.21315	2.33793	0.00710952	0.00605975	0.013699	0.000267739	0.325796	0.323571	0.0563195	0.0209722	0.147401	0.00589988	0.023484	1.06104	0.000119423	0.0197587	0.0243373	0.00414321	0.0131673
52_ZT11_z2_k3_4.D	0.0778471	0.0159668	0.0364092	0.000157413	0.00698147	0.0244671	0.00196766	0.51899	0.024282	0.0135162	0.0268857	0.302112	0.0136651	0.000178685	0.0908762	0.194558	0.00561368	0.00980002	0.316955	0.0184258	0.144097	0.404994	0.0447436	0.1377	1.37463	1.04917	0.0050521	0.00396936	0.00019783	0.000546691	0.296291	0.175207	0.0329269	0.0124314	0.137094	0.00297808	0.0135418	1.03089	0.000119123	0.00557114	0.0128632	0.00346947	0.0132971
53_ZT11_z2_k9_1.D	0.0785338	0.0141697	0.0354399	0.000156077	0.000378747	0.0185316	0.0104842	0.205075	0.0454746	0.00900461	0.0311031	0.20367	0.0101575	0.000426611	0.0816929	0.334122	0.00240983	0.000880275	0.474102	0	0.0437411	0.362965	0.0384116	0.0590346	1.95201	1.82977	0.00216011	0.000181049	0.00138805	0.000133186	0.294869	0.119911	0.0190893	0.0151873	0.135825	0.00143591	0.0256029	1.07948	0.000118619	0.00353567	0.0182152	0.00373545	0.0146171
55_ZT11_z2_k9_3.D	0.0542276	0.0305719	0.0310399	0.000217424	0.00659313	0.0149422	0.029551	0.188685	0.0531985	0.0160003	0.0335475	0.296082	0.0126044	0.00224879	0.108029	0.34259	0.00529065	0.00715429	0.486914	0	0.0314623	0.235777	0.0396809	0.0787303	3.13613	2.60568	0.00337111	0.00498419	0.0751563	0.00324894	0.270173	0.125601	0.0500469	0.0241361	0.120925	0.000244343	0.0469263	0.376744	0.000217424	0.0090262	0.033533	0.00570686	0.0169032
56_ZT11_z2_k9_4.D	0.104893	0.05124	0.0596681	0.00731095	0.00955659	0.0352018	0.0363726	0.512457	0.0621951	0.0144251	0.052484	0.585884	0.0167082	0.00595966	0.245632	0.912545	0.0156171	0.0237915	1.23044	0	0.0704849	0.879203	0.136134	0.10521	8.06481	3.40137	0.0066849	0.0232581	0.108303	0.0046539	0.354002	0.298755	0.0416834	0.0161244	0.176269	0.00140007	0.0631821	0.961617	0.000172367	0.00948504	0.0424298	0.00987368	0.0360149
57_ZT11_z4_k3_1.D	0.199414	0.0821796	0.135348	0.0243215	0.0127793	0.0872301	0.0653377	0.60909	0.0586253	0.0206973	0.126589	1.52461	0.0325908	0.000220695	0.139614	0.477566	0.0381577	0.0321914	2.0433	0.911377	0.534549	3.13836	0.123077	0.023811	5.79875	2.50828	0.0371293	0.0224779	0.0166047	0.00867166	0.396361	0.588119	0.0404743	0.021553	0.218362	0.00874973	0.0187936	0.871561	0.000229703	0.029429	0.0335021	0.0122433	0.0416663
59_ZT11_z4_k3_3.D	0.108634	0.0313296	0.0541824	0.0108361	0.0247549	0.0493017	0.0243387	0.545894	0.0686249	0.00668217	0.0411166	1.37347	0.0200141	3.92366e-05	0.0902528	0.370808	0.0665402	0.0121855	2.01587	0.00385202	0.679512	4.37925	0.0789441	0.281438	4.08911	3.10282	0.0222011	0.00976992	0.0506989	0.00427509	0.238794	0.333725	0.0340455	0.00992858	0.113073	0.000866618	0.0148178	1.23806	5.11782e-05	0.00920355	0.0202649	0.00298028	0.0108191
62_ZT11_z4_k9_2.D	0.135971	0.0705951	0.0750696	0.0109193	0.0030551	0.0420651	0.0394037	0.772082	0.0873221	0.0264753	0.0836114	0.555878	0.0232816	0.00723896	0.345268	0.642093	0.027185	0.0276007	1.14677	0.0297467	0.0510986	0.890335	0.123627	0.146736	8.18372	3.60477	0.00811426	0.0117777	0.0620381	0.00576042	0.381869	0.301487	0.0404192	0.0259058	0.199979	0.00185536	0.0550898	1.03559	0.000439339	0.0147263	0.0536434	0.0125955	0.0510479
63_ZT11_z4_k9_3.D	0.0754905	0.0901715	0.0537251	0.00477057	0.00376488	0.027974	0.0698645	0.635357	0.0891305	0.0213108	0.0637338	0.858501	0.0134563	0.00133227	0.268906	0.543873	0.0193031	0.0156904	2.04593	0.0485222	0.100898	1.72144	0.0679682	0.0912421	28.7279	11.2536	0.00762624	0.00770603	0.057091	0.00518436	0.256414	0.476673	0.0280056	0.0172064	0.125911	0.000397084	0.054304	0.184627	0.000988999	0.020756	0.088199	0.0044774	0.0207152
64_ZT11_z4_k9_4.D	0.11682	0.049023	0.0549841	0.00488504	0.00706689	0.0306071	0.0389505	0.373653	0.128356	0.0243325	0.149299	0.327118	0.0165772	0.00503904	0.568964	0.571509	0.0343103	0.0222823	1.35567	0.00626725	0.0269596	0.466593	0.107	0.162318	8.91907	3.93337	0.00613553	0.00903353	0.132677	0.00586465	0.380738	0.296396	0.041201	0.0212044	0.105797	0.000387761	0.0534665	1.20182	0.000196663	0.022043	0.0841255	0.0100206	0.0354959
65_ZT11_z6_k3_1.D	0.0887633	0.0398831	0.0621343	0.00595842	0.01044	0.0333683	0.0509644	0.754247	0.161505	0.0723687	0.0307937	0.332857	0.0240487	0.00368181	3.16459	0.50534	0.0319857	0.0167209	1.30618	0.00517754	0.0193955	0.176644	0.714092	0.530713	12.2504	5.43341	0.00500402	0.00685624	0.00495498	0.00704297	0.300713	0.697799	0.0552781	0.0260575	0.182502	0.0033555	0.0444062	1.75715	0.000341397	0.0196256	0.037797	0.00866508	0.0294469
66_ZT11_z6_k3_2.D	0.0891918	0.056133	0.0511913	0.00421904	0.00557814	0.027257	0.0749199	0.12187	0.121182	0.0439317	0.0253962	0.480202	0.0204157	0.001587	8.36964	0.681888	0.0257367	0.0105532	1.94941	0.0442819	0.0855426	0.684182	1.46117	0.788457	25.4246	10.2459	0.00507786	0.00760011	0.262844	0.00245416	0.246553	1.67658	0.0432855	0.025827	0.10451	0.00456368	0.062531	0.0457452	0.000279324	0.017118	0.0500073	0.00360759	0.010631
67_ZT11_z6_k3_3.D	0.0834959	0.0358483	0.0443707	0.00551	0.00718437	0.0211765	0.0422462	0.263602	0.122633	0.0301736	0.0237039	0.265312	0.0160011	0.00112967	5.6175	0.63421	0.0480347	0.0116663	1.42605	0	0.0166053	0.251637	0.694775	0.280973	20.5442	13.5738	0.000383563	0.00908817	0.414691	0.0226127	0.333838	1.2816	0.0424617	0.0211468	0.147073	0.000630515	0.0634438	1.86739	0.0001839	0.0255253	0.0559442	0.00683933	0.0214025
68_ZT11_z6_k3_4.D	0.0642606	0.0343854	0.0537492	0.000144452	0.0043248	0.0254118	0.0778916	0.288784	0.135719	0.0523426	0.0338324	0.503902	0.0186897	0.000763114	6.69095	0.851091	0.016717	0.00702999	3.35402	0.000369155	0.0821799	1.47657	1.41887	1.27014	28.6958	13.0341	0.00418473	0.00663457	0.110866	0.0101758	0.269443	1.83614	0.0289546	0.0232976	0.116441	0.00394397	0.0507537	0.273805	0.000449406	0.0775998	0.0227256	0.00469687	0.0142934
69_ZT11_z6_k9_1.D	0.160165	0.0794947	0.0846143	0.0118026	0.0136839	0.0426709	0.0569385	0.749508	0.137225	0.0950177	0.0813777	0.527643	0.0236728	0.0185904	2.85461	0.826411	0.0545547	0.0249095	1.37464	0	0.0153166	0.240712	0.954235	0.181485	9.00974	4.29812	0.00802797	0.0444609	0.0423714	0.0124624	0.415622	0.533396	0.0500678	0.0359203	0.289866	0.00370522	0.0638397	1.19989	0.00117416	0.0245289	0.0634607	0.0152032	0.0521234
70_ZT11_z6_k9_2.D	0.0932789	0.0442507	0.0485909	0.00194881	0.00657593	0.0252734	0.0667425	0.555575	0.165016	0.0850271	0.0329496	0.425529	0.0161871	0.00319438	7.62253	1.40582	0.0252961	0.00800518	1.7798	0	0.0127443	0.147961	1.1558	0.0928975	34.8311	13.2678	0.00424576	0.00995924	0.0331893	0.00896209	0.310283	0.708772	0.0519847	0.0319595	0.134958	0.000916677	0.0906426	0.380013	0.000535312	0.0284485	0.120289	0.00465686	0.0161573
71_ZT11_z6_k9_3.D	0.131585	0.0648134	0.091506	0.00747303	0.00373245	0.0497	0.0684776	0.637624	0.117285	0.132178	0.11528	0.43621	0.0256299	0.0101298	2.07991	1.01493	0.0538923	0.0262685	2.17727	0.912963	0.0423212	0.74573	0.432082	0.177227	12.0864	6.17764	0.00770539	0.0499599	0.256054	0.0110739	0.4099	0.668315	0.0505628	0.02381	0.220497	0.000139744	0.0763114	1.49053	0.00186216	0.0410765	0.113334	0.0138557	0.0489541
72_ZT11_z6_k9_4.D	0.0723631	0.0294787	0.0487834	0.00438503	0.00707269	0.0177337	0.043294	0.337058	0.128806	0.16807	0.033662	0.458453	0.0151927	0.00215176	6.5639	0.756378	0.0236612	0.0138723	1.25904	0	0.00778383	0.164673	1.02253	0.217584	20.3002	8.71381	0.00289347	0.00622299	0.117623	0.00966254	0.293373	0.664494	0.0658732	0.0168718	0.135695	0.0001732	0.064076	2.49207	0.000250631	0.0103289	0.069382	0.00443393	0.0176909

### Sheet: Median
																																									ZT23/EN						ZT11/ED
																																									K3			K9			K3			K9
	1_ZT23_z2_k3_1.D	3_ZT23_z2_k3_3.D	4_ZT23_z2_k3_4.D	5_ZT23_z2_k9_1.D	6_ZT23_z2_k9_2.D	8_ZT23_z2_k9_4.D	9_ZT23_z4_k3_1.D	10_ZT23_z4_k3_2.D	11_ZT23_z4_k3_3.D	12_ZT23_z4_k3_4.D	13_ZT23_z4_k9_1.D	15_ZT23_z4_k9_3.D	16_ZT23_z4_k9_4.D	17_ZT23_z6_k3_1.D	18_ZT23_z6_k3_2.D	20_ZT23_z6_k3_4.D	21_ZT23_z6_k9_1.D	22_ZT23_z6_k9_2.D	24_ZT23_z6_k9_4.D	50_ZT11_z2_k3_2.D	52_ZT11_z2_k3_4.D	53_ZT11_z2_k9_1.D	55_ZT11_z2_k9_3.D	56_ZT11_z2_k9_4.D	57_ZT11_z4_k3_1.D	59_ZT11_z4_k3_3.D	62_ZT11_z4_k9_2.D	63_ZT11_z4_k9_3.D	64_ZT11_z4_k9_4.D	65_ZT11_z6_k3_1.D	66_ZT11_z6_k3_2.D	67_ZT11_z6_k3_3.D	68_ZT11_z6_k3_4.D	69_ZT11_z6_k9_1.D	70_ZT11_z6_k9_2.D	71_ZT11_z6_k9_3.D	72_ZT11_z6_k9_4.D				75_PPFD	125_PPFD	175_PPFD	75_PPFD	125_PPFD	175_PPFD	75_PPFD	125_PPFD	175_PPFD	75_PPFD	125_PPFD	175_PPFD
L-Alanine, 2TMS Results	0.1393	0.049644	0.0454576	0.017958	0.0221567	0.0157603	0.276349	0.0720063	0.0865691	0.0914063	0.0566258	0.0982408	0.0535383	0.0541156	0.0620748	0.0563292	0.0382856	0.0437718	0.0469905	0.0716288	0.0778471	0.0785338	0.0542276	0.104893	0.199414	0.108634	0.135971	0.0754905	0.11682	0.0887633	0.0891918	0.0834959	0.0642606	0.160165	0.0932789	0.131585	0.0723631		Alanine	Amino acid	0.049644	0.0889877	0.0563292	0.017958	0.0566258	0.0437718	0.0747379	0.154024	0.0861296	0.0785338	0.11682	0.112432
Oxalic acid, 2TMS Results	0.0489401	0.0398932	0.0253944	0.0243102	0.0254664	0.0237812	0.0851473	0.0866811	0.0499916	0.0744213	0.0448978	0.0659806	0.0751335	0.04799	0.0894521	0.0718213	0.0674495	0.0445066	0.0286564	0.0208855	0.0159668	0.0141697	0.0305719	0.05124	0.0821796	0.0313296	0.0705951	0.0901715	0.049023	0.0398831	0.056133	0.0358483	0.0343854	0.0794947	0.0442507	0.0648134	0.0294787		Oxalic Acid	Organic acid	0.0398932	0.0797843	0.0718213	0.0243102	0.0659806	0.0445066	0.0184262	0.0567546	0.0378657	0.0305719	0.0705951	0.054532
L-Valine, 2TMS Results	0.0665188	0.0402742	0.0433091	0.0180939	0.0224265	0.015796	0.132816	0.0407096	0.0474339	0.0694459	0.0285771	0.0607354	0.0356507	0.0386105	0.0396086	0.024457	0.0274121	0.0237679	0.0247226	0.0441152	0.0364092	0.0354399	0.0310399	0.0596681	0.135348	0.0541824	0.0750696	0.0537251	0.0549841	0.0621343	0.0511913	0.0443707	0.0537492	0.0846143	0.0485909	0.091506	0.0487834		Valine	Amino acid	0.0433091	0.0584399	0.0386105	0.0180939	0.0356507	0.0247226	0.0402622	0.094765	0.0524703	0.0354399	0.0549841	0.0666989
Serine, 3TMS derivative Results	0.217604	0.239561	0.0841888	0.0578759	0.0480908	0.0576222	0.903682	0.611074	0.240204	0.420423	0.1038	0.257664	0.196013	0.113725	0.117604	0.0976718	0.0855945	0.0600662	0.078058	0.481885	0.302269	0.203826	0.296299	0.593195	1.54893	1.3843	0.566797	0.863272	0.332003	0.338815	0.484421	0.270822	0.504046	0.539446	0.427478	0.443683	0.462838		Serine	Amino acid	0.217604	0.515749	0.113725	0.0576222	0.196013	0.078058	0.392077	1.46661	0.411618	0.296299	0.566797	0.45326
Glycerol, 3TMS Results	0.0243659	0.010705	0.0136578	0.00682109	0.000313784	0.0052646	0.370487	0.0287711	0.0414223	0.0517929	0.00312599	0.081578	0.0544829	0.00781982	0.0439479	0.0255121	0.00396955	0.00483412	0.00704102	0.00800134	0.00698147	0.000378747	0.00659313	0.00955659	0.0127793	0.0247549	0.0030551	0.00376488	0.00706689	0.01044	0.00557814	0.00718437	0.0043248	0.0136839	0.00657593	0.00373245	0.00707269		Glycerol	Sugar alcohol	0.0136578	0.0466076	0.0255121	0.0052646	0.0544829	0.00483412	0.00749141	0.0187671	0.00638125	0.00659313	0.00376488	0.00682431
L-Isoleucine, 2TMS derivative Results	0.0294446	0.0215471	0.0199807	0.000457419	0.00236037	0.00171686	0.0910489	0.0257264	0.0327497	0.0509063	0.0113605	0.00830677	0.0175943	0.00963802	0.0200456	0.0112064	0.00832295	0.000776539	0.000666321	0.0278833	0.0244671	0.0185316	0.0149422	0.0352018	0.0872301	0.0493017	0.0420651	0.027974	0.0306071	0.0333683	0.027257	0.0211765	0.0254118	0.0426709	0.0252734	0.0497	0.0177337		Isoleucine	Amino acid	0.0215471	0.041828	0.0112064	0.00171686	0.0113605	0.000776539	0.0261752	0.0682659	0.0263344	0.0185316	0.0306071	0.0339721
L-Proline, 2TMS Results	0.0436438	0.0292559	0.0332596	0.0231178	0.02897	0.0212439	0.0623416	0.0333122	0.0235227	0.0289092	0.0363416	0.0389556	0.0481104	0.0405066	0.0423997	0.0393262	0.0570054	0.0622418	0.0321483	0.0215501	0.00196766	0.0104842	0.029551	0.0363726	0.0653377	0.0243387	0.0394037	0.0698645	0.0389505	0.0509644	0.0749199	0.0422462	0.0778916	0.0569385	0.0667425	0.0684776	0.043294		Proline	Amino acid	0.0332596	0.0311107	0.0405066	0.0231178	0.0389556	0.0570054	0.0117589	0.0448382	0.0629422	0.029551	0.0394037	0.0618405
Glycine, 3TMS derivative Results	0.283219	0.310631	0.178741	0.000283255	0.000379738	0.00376011	0.492355	0.31776	0.513224	0.151094	0.0350641	0.126946	0.17843	0.104011	0.0812415	0.0369934	0.0425134	0.323324	0.0183616	0.299734	0.51899	0.205075	0.188685	0.512457	0.60909	0.545894	0.772082	0.635357	0.373653	0.754247	0.12187	0.263602	0.288784	0.749508	0.555575	0.637624	0.337058		Glycine	Amino acid	0.283219	0.405058	0.0812415	0.000379738	0.126946	0.0425134	0.409362	0.577492	0.276193	0.205075	0.635357	0.596599
Butanedioic acid, 2TMS Results	0.095012	0.0284654	0.0405521	0.0326031	0.0457664	0.0486154	0.0465262	0.0359001	0.0373791	0.0296918	0.0471911	0.0624455	0.0509521	0.109966	0.0938238	0.107989	0.0952545	0.131277	0.120002	0.0394134	0.024282	0.0454746	0.0531985	0.0621951	0.0586253	0.0686249	0.0873221	0.0891305	0.128356	0.161505	0.121182	0.122633	0.135719	0.137225	0.165016	0.117285	0.128806		Succinic acid	Organic acid	0.0405521	0.0366396	0.107989	0.0457664	0.0509521	0.120002	0.0318477	0.0636251	0.129176	0.0531985	0.0891305	0.133016
Glyceric acid, 3TMS derivative Results	0.000241388	9.96975e-05	0.0005349	2.87083e-05	0.000213852	5.58875e-05	0.00378692	1.63135e-05	7.41996e-05	0.000215523	0.0007744	0.000503142	0.000545634	0.000867492	0.00108684	0.00158553	0.000127346	0.00186434	0.00153185	0.00718079	0.0135162	0.00900461	0.0160003	0.0144251	0.0206973	0.00668217	0.0264753	0.0213108	0.0243325	0.0723687	0.0439317	0.0301736	0.0523426	0.0950177	0.0850271	0.132178	0.16807		Glyceric Acid	Organic acid	0.000241388	0.000144861	0.00108684	5.58875e-05	0.000545634	0.00153185	0.0103485	0.0136897	0.0481371	0.0144251	0.0243325	0.113598
2-Butenedioic acid, (E)-, 2TMS derivative Results	0.0281903	0.00672068	0.00530888	0.0018469	0.0098532	0.00574523	0.0100971	0.00604045	0.00531327	0.00777565	0.00217967	0.00888061	0.00525448	0.0142092	0.0150516	0.0285037	0.0121761	0.0120925	0.0154078	0.0490366	0.0268857	0.0311031	0.0335475	0.052484	0.126589	0.0411166	0.0836114	0.0637338	0.149299	0.0307937	0.0253962	0.0237039	0.0338324	0.0813777	0.0329496	0.11528	0.033662		Fumaric acid	Organic acid	0.00672068	0.00690805	0.0150516	0.00574523	0.00525448	0.0121761	0.0379612	0.0838527	0.0280949	0.0335475	0.0836114	0.0575199
L-Threonine, 3TMS derivative Results	0.0113499	0.00958164	0.00969506	0.00395218	0.00415913	0.00446205	0.0214891	0.00665739	0.00557806	0.0150591	0.000517318	0.0072824	0.00454958	0.0104719	0.0104866	0.00789727	0.00528302	0.00521757	0.00493444	0.0138916	0.0136651	0.0101575	0.0126044	0.0167082	0.0325908	0.0200141	0.0232816	0.0134563	0.0165772	0.0240487	0.0204157	0.0160011	0.0186897	0.0236728	0.0161871	0.0256299	0.0151927		Threonine	Amino acid	0.00969506	0.0108583	0.0104719	0.00415913	0.00454958	0.00521757	0.0137784	0.0263025	0.0195527	0.0126044	0.0165772	0.0199299
L-Aspartic acid, 2TMS derivative Results	1.19437	0.36352	0.284224	0.329393	0.28679	0.465024	2.48652	1.52747	1.67464	0.826708	0.800737	1.57762	1.32844	0.907841	4.20083	3.98239	1.95631	1.52042	0.720213	0.216791	0.194737	0.334548	0.344839	0.918504	0.477787	0.370848	0.649332	0.545206	0.576548	0.509022	0.683475	0.63534	0.851854	0.845001	1.40902	1.02506	0.75853		Aspartic acid	Amino acid	0.36352	1.60105	3.98239	0.329393	1.32844	1.52042	0.205764	0.424317	0.659407	0.344839	0.576548	0.935029
Malic acid, 3TMS derivative Results	0.126582	0.0170572	0.0340754	0.0162623	0.0197004	0.0210517	0.0313025	0.0292442	0.0480377	0.0419048	0.0435556	0.0840296	0.012887	0.16001	1.96381	0.982027	0.291483	0.952491	0.19163	0.117189	0.0908762	0.0816929	0.108029	0.245632	0.139614	0.0902528	0.345268	0.268906	0.568964	3.16459	8.36964	5.6175	6.69095	2.85461	7.62253	2.07991	6.5639		Malic Acid	Organic acid	0.0340754	0.0366036	0.982027	0.0197004	0.0435556	0.291483	0.104032	0.114934	6.15423	0.108029	0.345268	4.70925
4-Aminobutanoic acid, 3TMS derivative Results	0.0385889	0.0130889	0.0264062	0.00116939	0.00951344	0.000214608	3.74994	0.0278753	0.0302531	0.0325578	0.0206202	0.053749	0.017495	0.0286166	0.0159257	0.00470273	0.0140753	0.0104207	0.0310034	0.0112161	0.00561368	0.00240983	0.00529065	0.0156171	0.0381577	0.0665402	0.027185	0.0193031	0.0343103	0.0319857	0.0257367	0.0480347	0.016717	0.0545547	0.0252961	0.0538923	0.0236612		GABA	Amino acid	0.0264062	0.0314054	0.0159257	0.00116939	0.0206202	0.0140753	0.00841491	0.052349	0.0288612	0.00529065	0.027185	0.0395942
Cysteine, 3TMS derivative Results	0.0224254	0.0087716	0.0143665	0.00409955	0.00530434	0.00295086	0.014769	0.01159	0.0178079	0.0322398	0.0073844	0.0348039	0.0125937	0.0169019	0.0118041	0.0116263	0.00672931	0.00800766	0.00839198	0.0102877	0.00980002	0.000880275	0.00715429	0.0237915	0.0321914	0.0121855	0.0276007	0.0156904	0.0222823	0.0167209	0.0105532	0.0116663	0.00702999	0.0249095	0.00800518	0.0262685	0.0138723		Cysteine	Amino acid	0.0143665	0.0162884	0.0118041	0.00409955	0.0125937	0.00800766	0.0100439	0.0221885	0.0111097	0.00715429	0.0222823	0.0193909
L-Glutamic acid, 3TMS derivative Results	1.26373	0.291775	0.352845	0.246157	0.308569	0.329457	0.0894568	0.260048	1.1533	0.805897	0.537795	0.92101	0.574379	1.15461	2.31731	2.46939	1.08462	1.0593	0.813464	0.528067	0.316955	0.474102	0.486914	1.23044	2.0433	2.01587	1.14677	2.04593	1.35567	1.30618	1.94941	1.42605	3.35402	1.37464	1.7798	2.17727	1.25904		Glutamic acid	Amino acid	0.352845	0.532972	2.31731	0.308569	0.574379	1.0593	0.422511	2.02959	1.68773	0.486914	1.35567	1.57722
Phenylalanine, 2TMS derivative Results	0.0566172	0.0145986	0.0115004	0.0250183	0.0229941	0.0169898	0.141245	0.0480818	0.0432394	0.0708797	0.0125592	0.0330347	0.0161987	0.00890507	0.00967107	0.00318349	0	0.00479561	0	0.0157504	0.0184258	0	0	0	0.911377	0.00385202	0.0297467	0.0485222	0.00626725	0.00517754	0.0442819	0	0.000369155	0	0	0.912963	0		Phenylalanine	Amino acid	0.0145986	0.0594807	0.00890507	0.0229941	0.0161987	0	0.0170881	0.457615	0.00277335	0	0.0297467	0
Asparagine, 3TMS derivative Results	0.258233	0.179838	0.0680014	0.0194355	0.0313724	0.0354259	1.32826	0.595912	0.180612	0.67719	0.0526623	0.142899	0.119445	0.0731349	0.331546	0.25771	0.0366082	0.0293769	0.00954832	0.168192	0.144097	0.0437411	0.0314623	0.0704849	0.534549	0.679512	0.0510986	0.100898	0.0269596	0.0193955	0.0855426	0.0166053	0.0821799	0.0153166	0.0127443	0.0423212	0.00778383		Asparagine	Amino acid	0.179838	0.636551	0.25771	0.0313724	0.119445	0.0293769	0.156144	0.607031	0.0507877	0.0437411	0.0510986	0.0140304
L-Glutamine, 3TMS derivative Results	3.07943	0.499817	0.371927	0.231117	0.290632	0.421047	0.0706864	2.60332	0.574884	1.45716	1.06753	2.90849	4.58179	0.830702	5.31267	4.50294	0.468903	0.37893	0.125491	0.527166	0.404994	0.362965	0.235777	0.879203	3.13836	4.37925	0.890335	1.72144	0.466593	0.176644	0.684182	0.251637	1.47657	0.240712	0.147961	0.74573	0.164673		Glutamine	Amino acid	0.499817	1.01602	4.50294	0.290632	2.90849	0.37893	0.46608	3.7588	0.467909	0.362965	0.890335	0.202692
Citric acid, 4TMS derivative Results	0.577196	0.0911217	0.203792	0.110406	0.0891685	0.237294	0.657877	0.261804	0.58051	0.227478	0.232654	0.503086	0.163901	6.58489	9.75831	14.0368	9.46757	15.3414	5.19344	0.0478077	0.0447436	0.0384116	0.0396809	0.136134	0.123077	0.0789441	0.123627	0.0679682	0.107	0.714092	1.46117	0.694775	1.41887	0.954235	1.1558	0.432082	1.02253		Citric Acid	Organic acid	0.203792	0.421157	9.75831	0.110406	0.232654	9.46757	0.0462756	0.101011	1.06648	0.0396809	0.107	0.988383
Quininic acid (5TMS) Results	0.24542	0.138563	0.179399	0.0775565	0.0838062	0.0667721	0.395862	0.273738	0.226991	0.22675	0.0681614	0.129796	0.0363241	0.267	0.699023	0.927278	0.140757	0.110456	0.0949451	0.0594996	0.1377	0.0590346	0.0787303	0.10521	0.023811	0.281438	0.146736	0.0912421	0.162318	0.530713	0.788457	0.280973	1.27014	0.181485	0.0928975	0.177227	0.217584		Quininic acid	Organic acid	0.179399	0.250364	0.699023	0.0775565	0.0681614	0.110456	0.0985999	0.152624	0.659585	0.0787303	0.146736	0.179356
FRUCTOSE MEOX 5TMS-1 Results	12.4721	1.17107	1.1679	0.439019	0.244821	0.278992	1.29121	1.24706	1.3287	0.47662	6.19785	8.30443	6.7671	6.84647	22.6549	19.5102	13.4821	7.45241	5.6134	4.21315	1.37463	1.95201	3.13613	8.06481	5.79875	4.08911	8.18372	28.7279	8.91907	12.2504	25.4246	20.5442	28.6958	9.00974	34.8311	12.0864	20.3002		Fructrose	Sugar	1.17107	1.26913	19.5102	0.278992	6.7671	7.45241	2.79389	4.94393	22.9844	3.13613	8.91907	16.1933
GLUCOSE MEOX 5TMS-1 Results	6.65454	0.302747	0.227341	0.20346	0.118101	0.0681179	1.88255	0.33299	0.32099	0.170291	1.29923	1.94412	1.29641	2.13091	8.68734	7.11046	3.52061	0.973544	1.08373	2.33793	1.04917	1.82977	2.60568	3.40137	2.50828	3.10282	3.60477	11.2536	3.93337	5.43341	10.2459	13.5738	13.0341	4.29812	13.2678	6.17764	8.71381		Glucose	Sugar	0.302747	0.32699	7.11046	0.118101	1.29923	1.08373	1.69355	2.80555	11.64	2.60568	3.93337	7.44572
L-Lysine, 4TMS derivative Results	0.0176876	0.00895141	0.00584155	0.00290528	0.0030419	0.00322582	0.113111	0.0220989	0.0168884	0.0271101	0.00422529	0.00942815	0.00836901	0.00776494	0.00927792	0.00720119	0.0037858	0.00314145	0.00201957	0.00710952	0.0050521	0.00216011	0.00337111	0.0066849	0.0371293	0.0222011	0.00811426	0.00762624	0.00613553	0.00500402	0.00507786	0.000383563	0.00418473	0.00802797	0.00424576	0.00770539	0.00289347		Lysine	Amino acid	0.00895141	0.0246045	0.00776494	0.0030419	0.00836901	0.00314145	0.00608081	0.0296652	0.00459437	0.00337111	0.00762624	0.00597558
Tyrosine, 3TMS derivative Results	0.00106495	0.00017269	0.0014108	0.000220097	0.00150896	0.000165427	0.0753366	0.000830506	0.000768184	0.00567392	0.00204246	0.00321123	0.00076641	0.00163053	0.00192674	0.00172364	0.00459536	0.000364203	0.00263781	0.00605975	0.00396936	0.000181049	0.00498419	0.0232581	0.0224779	0.00976992	0.0117777	0.00770603	0.00903353	0.00685624	0.00760011	0.00908817	0.00663457	0.0444609	0.00995924	0.0499599	0.00622299		Tyrosine	Amino acid	0.00106495	0.00325221	0.00172364	0.000220097	0.00204246	0.00263781	0.00501456	0.0161239	0.00722817	0.00498419	0.00903353	0.0272101
Ascorbic acid, 4TMS derivative Results	0.100772	0.0385633	0.105168	0.0185762	0.0520481	0.0283908	0.00026332	0.0894618	0.165117	0.164638	0.0308561	0.119483	0.0646119	0.0683796	0.061719	0.0212597	0.0957421	0.0851016	0.0620549	0.013699	0.00019783	0.00138805	0.0751563	0.108303	0.0166047	0.0506989	0.0620381	0.057091	0.132677	0.00495498	0.262844	0.414691	0.110866	0.0423714	0.0331893	0.256054	0.117623		Ascorbic Acid	Organic acid	0.100772	0.12705	0.061719	0.0283908	0.0646119	0.0851016	0.0069484	0.0336518	0.186855	0.0751563	0.0620381	0.0799974
D-Gluconic acid, 6TMS Results	0.00888401	0.00292505	0.00470043	0.00209188	0.00371943	0.00229139	0.0322933	0.00392117	0.00517797	0.006857	0.00237051	0.00673651	0.00388882	0.0107604	0.00763548	0.00928116	0.00617444	0.00547749	0.00561221	0.000267739	0.000546691	0.000133186	0.00324894	0.0046539	0.00867166	0.00427509	0.00576042	0.00518436	0.00586465	0.00704297	0.00245416	0.0226127	0.0101758	0.0124624	0.00896209	0.0110739	0.00966254		D-Gluconic acid	Organic acid	0.00470043	0.00601749	0.00928116	0.00229139	0.00388882	0.00561221	0.000407215	0.00647338	0.0086094	0.00324894	0.00576042	0.0103682
Palmitic Acid, TMS derivative Results	0.704866	0.270752	0.386345	0.285152	0.286928	0.223275	0.272472	0.22632	0.256153	0.328138	0.267152	0.318822	0.236781	0.339682	0.217871	0.25558	0.297352	0.295244	0.375121	0.325796	0.296291	0.294869	0.270173	0.354002	0.396361	0.238794	0.381869	0.256414	0.380738	0.300713	0.246553	0.333838	0.269443	0.415622	0.310283	0.4099	0.293373		Palmitic Acid	Fatty acid	0.386345	0.264313	0.25558	0.285152	0.267152	0.297352	0.311044	0.317577	0.285078	0.294869	0.380738	0.360092
Myo-Inositol, 6TMS Results	0.494603	0.183609	0.330287	0.161821	0.129673	0.142028	0.571956	0.304836	0.373394	0.403307	0.304158	0.444789	0.324097	1.0742	0.892471	1.29821	0.470993	0.611634	0.656487	0.323571	0.175207	0.119911	0.125601	0.298755	0.588119	0.333725	0.301487	0.476673	0.296396	0.697799	1.67658	1.2816	1.83614	0.533396	0.708772	0.668315	0.664494		Myo_Inositol	Sugar alcohol	0.330287	0.38835	1.0742	0.142028	0.324097	0.611634	0.249389	0.460922	1.47909	0.125601	0.301487	0.666405
alpha.-Linolenic acid, TMS derivative Results	0.13556	0.0621169	0.0506238	0.0689803	0.0654668	0.00650754	0.0830787	0.034945	0.0383146	0.0381965	0.0377768	0.0522198	0.0433889	0.0319998	0.0442387	0.0412321	0.0538035	0.0732835	0.0685074	0.0563195	0.0329269	0.0190893	0.0500469	0.0416834	0.0404743	0.0340455	0.0404192	0.0280056	0.041201	0.0552781	0.0432855	0.0424617	0.0289546	0.0500678	0.0519847	0.0505628	0.0658732		alpha-Linolenic acid	Fatty acid	0.0621169	0.0382556	0.0412321	0.0654668	0.0433889	0.0685074	0.0446232	0.0372599	0.0428736	0.0416834	0.0404192	0.0512737
Sinapinic acid, 2TMS derivative Results	0.0453951	0.0206356	0.0286506	0.0301208	0.0264697	0.0217603	0.0192169	0.0128951	0.0111721	0.0170569	0.0231673	0.020272	0.0201758	0.0230328	0.015604	0.0246489	0.0223892	0.025122	0.0313995	0.0209722	0.0124314	0.0151873	0.0241361	0.0161244	0.021553	0.00992858	0.0259058	0.0172064	0.0212044	0.0260575	0.025827	0.0211468	0.0232976	0.0359203	0.0319595	0.02381	0.0168718		Sinapinic acid	Organic acid	0.0286506	0.014976	0.0230328	0.0264697	0.020272	0.025122	0.0167018	0.0157408	0.0245623	0.0161244	0.0212044	0.0278848
Stearic acid, TMS derivative Results	0.330606	0.126977	0.181841	0.120487	0.128319	0.102757	0.10177	0.100921	0.115932	0.170581	0.115759	0.151184	0.109311	0.164893	0.0957765	0.105546	0.138776	0.117808	0.17002	0.147401	0.137094	0.135825	0.120925	0.176269	0.218362	0.113073	0.199979	0.125911	0.105797	0.182502	0.10451	0.147073	0.116441	0.289866	0.134958	0.220497	0.135695		Stearic acid	Fatty acid	0.181841	0.108851	0.105546	0.120487	0.115759	0.138776	0.142247	0.165718	0.131757	0.135825	0.125911	0.178096
Spermidine (5TMS) Results	0.00227662	0.00616522	0.00169385	0.00433878	0.00109524	0.00116246	0.00471668	0.00132733	0.00378418	0.00511448	0.00317804	0.00119537	0.00327065	0.00600871	0.00500043	0.0052759	0.000356568	0.00641286	0.000281641	0.00589988	0.00297808	0.00143591	0.000244343	0.00140007	0.00874973	0.000866618	0.00185536	0.000397084	0.000387761	0.0033555	0.00456368	0.000630515	0.00394397	0.00370522	0.000916677	0.000139744	0.0001732		Spermidine	Polyamine	0.00227662	0.00425043	0.0052759	0.00116246	0.00317804	0.000356568	0.00443898	0.00480818	0.00364974	0.00140007	0.000397084	0.000544939
D-Mannose, 2,3,4,5-tetrakis-O-(trimethylsilyl)-, O-methyloxime, 6-[bis(trimethylsilyl) phosphate] Results	0.0376186	0.0129357	0.0120687	0.0176212	0.0181495	0.0164443	0.00307568	0.0171218	0.0137284	0.0166931	0.0298136	0.0581244	0.0497031	0.0399578	0.0708589	0.067316	0.0574256	0.0619482	0.0300119	0.023484	0.0135418	0.0256029	0.0469263	0.0631821	0.0187936	0.0148178	0.0550898	0.054304	0.0534665	0.0444062	0.062531	0.0634438	0.0507537	0.0638397	0.0906426	0.0763114	0.064076		Mannose-6-phosphate	Sugar	0.0129357	0.0152107	0.067316	0.0176212	0.0497031	0.0574256	0.0185129	0.0168057	0.0566423	0.0469263	0.054304	0.0701937
Sucrose, 8TMS derivative Results	0.68618	0.0993645	0.139531	0.117786	0.135738	0.134769	2.03598e-05	0.35905	0.145216	0.0704089	0.258678	0.498791	0.476999	0.723991	0.0488931	0.0282578	0.0700383	0.0864461	0.772333	1.06104	1.03089	1.07948	0.376744	0.961617	0.871561	1.23806	1.03559	0.184627	1.20182	1.75715	0.0457452	1.86739	0.273805	1.19989	0.380013	1.49053	2.49207		Sucrose	Sugar	0.139531	0.107812	0.0488931	0.134769	0.476999	0.0864461	1.04597	1.05481	1.01548	0.961617	1.03559	1.34521
D-Trehalose 8TMS Results	0.000265053	0.000183372	6.2405e-05	0.00061053	0.000689524	0.00087408	0.000834751	0.000100847	0.000282249	8.55979e-05	0.000992052	0.000945446	0.00195545	0.00861473	0.00408417	0.000284512	0.0027161	0.000216597	0.00364988	0.000119423	0.000119123	0.000118619	0.000217424	0.000172367	0.000229703	5.11782e-05	0.000439339	0.000988999	0.000196663	0.000341397	0.000279324	0.0001839	0.000449406	0.00117416	0.000535312	0.00186216	0.000250631		Trehalose	Sugar	0.000183372	0.000191548	0.00408417	0.000689524	0.000992052	0.0027161	0.000119273	0.000140441	0.000310361	0.000172367	0.000439339	0.000854738
3-O-Coumaroyl-D-quinic acid, 5TMS, (1S,3R,4R,5R) Results	0.0135556	0.00926652	0.0117834	0.00677516	0.00358952	0.00790696	0.0169	0.0368715	0.04722	0.0391106	0.0152356	0.0255714	0.0197469	0.0304384	0.0453174	0.0200111	0.0195166	0.0215666	0.029538	0.0197587	0.00557114	0.00353567	0.0090262	0.00948504	0.029429	0.00920355	0.0147263	0.020756	0.022043	0.0196256	0.017118	0.0255253	0.0775998	0.0245289	0.0284485	0.0410765	0.0103289		3-O-Coumaroyl-D-quinic acid	Organic acid	0.0117834	0.037991	0.0304384	0.00677516	0.0197469	0.0215666	0.0126649	0.0193163	0.0225755	0.0090262	0.020756	0.0264887
Chlorogenic acid, 6TMS Results	0.0590642	0.0200837	0.0144869	0.0284748	0.0234158	0.0289341	0.00723722	0.0226758	0.0239083	0.0224618	0.0582361	0.127395	0.0839219	0.12352	0.101167	0.0545613	0.0764638	0.0792615	0.117108	0.0243373	0.0128632	0.0182152	0.033533	0.0424298	0.0335021	0.0202649	0.0536434	0.088199	0.0841255	0.037797	0.0500073	0.0559442	0.0227256	0.0634607	0.120289	0.113334	0.069382		Chlorogenic Acid	Polyphenol	0.0200837	0.0225688	0.101167	0.0284748	0.0839219	0.0792615	0.0186002	0.0268835	0.0439022	0.033533	0.0841255	0.0913578
Campesterol, TMS derivative Results	0.00648907	0.00292327	0.00664836	0.00326701	0.00444094	0.00347396	0.00229387	0.00246927	0.00446943	0.00849712	0.00302032	0.00599166	0.00338261	0.00999032	0.00448381	0.00468478	0.00435522	0.00338212	0.00664489	0.00414321	0.00346947	0.00373545	0.00570686	0.00987368	0.0122433	0.00298028	0.0125955	0.0044774	0.0100206	0.00866508	0.00360759	0.00683933	0.00469687	0.0152032	0.00465686	0.0138557	0.00443393		Campestrol	Sterol	0.00648907	0.00346935	0.00468478	0.00347396	0.00338261	0.00435522	0.00380634	0.0076118	0.0057681	0.00570686	0.0100206	0.0092563
Stigmast-5-ene, 3.beta.-(trimethylsiloxy)-, (24S)- Results	0.0137591	0.0113441	0.0212756	0.0042718	0.0153234	0.0140389	0.00831086	0.0114269	0.0153549	0.0294121	0.00390827	0.0259841	0.0145082	0.0289973	0.0153278	0.0163221	0.00838662	0.0124038	0.0249378	0.0131673	0.0132971	0.0146171	0.0169032	0.0360149	0.0416663	0.0108191	0.0510479	0.0207152	0.0354959	0.0294469	0.010631	0.0214025	0.0142934	0.0521234	0.0161573	0.0489541	0.0176909		Stigmast-5-ene	Sterol	0.0137591	0.0133909	0.0163221	0.0140389	0.0145082	0.0124038	0.0132322	0.0262427	0.017848	0.0169032	0.0354959	0.0333225

### Sheet: zt11vszt23 Log2FC
		ZT23/EN							ZT11/ED
		K3			k9				K3			K9				FC (zt11/zt23)							Log2FC
		75_PPFD	125_PPFD	175_PPFD	75_PPFD	125_PPFD	175_PPFD		75_PPFD	125_PPFD	175_PPFD	75_PPFD	125_PPFD	175_PPFD		75_PPFD	125_PPFD	175_PPFD	75_PPFD	125_PPFD	175_PPFD		ED_EN_K3_75	ED_EN_K3_125	ED_EN_K3_175	ED_EN_K9_75	ED_EN_K9_125	ED_EN_K9_175
Alanine	Amino acid	0.049644	0.0889877	0.0563292	0.017958	0.0566258	0.0437718		0.0747379	0.154024	0.0861296	0.0785338	0.11682	0.112432		1.50548	1.73085	1.52904	4.37319	2.06302	2.56859		0.590221	0.791477	0.612627	2.12869	1.04475	1.36098
Asparagine	Amino acid	0.179838	0.636551	0.25771	0.0313724	0.119445	0.0293769		0.156144	0.607031	0.0507877	0.0437411	0.0510986	0.0140304		0.868249	0.953625	0.197073	1.39426	0.4278	0.4776		-0.20382	-0.0685061	-2.34319	0.479497	-1.22499	-1.06612
Aspartic acid	Amino acid	0.36352	1.60105	3.98239	0.329393	1.32844	1.52042		0.205764	0.424317	0.659407	0.344839	0.576548	0.935029		0.566032	0.265024	0.165581	1.04689	0.434005	0.614981		-0.821044	-1.91581	-2.59439	0.0661102	-1.20422	-0.701386
Cysteine	Amino acid	0.0143665	0.0162884	0.0118041	0.00409955	0.0125937	0.00800766		0.0100439	0.0221885	0.0111097	0.00715429	0.0222823	0.0193909		0.699116	1.36222	0.941172	1.74514	1.76932	2.42155		-0.516396	0.445963	-0.0874692	0.803344	0.823194	1.27593
GABA	Amino acid	0.0264062	0.0314054	0.0159257	0.00116939	0.0206202	0.0140753		0.00841491	0.052349	0.0288612	0.00529065	0.027185	0.0395942		0.318671	1.66688	1.81225	4.5243	1.31837	2.81302		-1.64986	0.737148	0.857779	2.1777	0.398754	1.49212
Glutamic acid	Amino acid	0.352845	0.532972	2.31731	0.308569	0.574379	1.0593		0.422511	2.02959	1.68773	0.486914	1.35567	1.57722		1.19744	3.80805	0.728314	1.57797	2.36024	1.48892		0.259957	1.92905	-0.457367	0.658073	1.23893	0.574267
Glutamine	Amino acid	0.499817	1.01602	4.50294	0.290632	2.90849	0.37893		0.46608	3.7588	0.467909	0.362965	0.890335	0.202692		0.9325	3.69954	0.103912	1.24888	0.306116	0.534907		-0.100824	1.88735	-3.26657	0.320638	-1.70785	-0.902639
Glycine	Amino acid	0.283219	0.405058	0.0812415	0.000379738	0.126946	0.0425134		0.409362	0.577492	0.276193	0.205075	0.635357	0.596599		1.44539	1.4257	3.39966	540.043	5.00493	14.0332		0.531462	0.511674	1.76539	9.07693	2.32335	3.81077
Isoleucine	Amino acid	0.0215471	0.041828	0.0112064	0.00171686	0.0113605	0.000776539		0.0261752	0.0682659	0.0263344	0.0185316	0.0306071	0.0339721		1.21479	1.63206	2.34993	10.7938	2.69417	43.7481		0.280706	0.706697	1.23262	3.43214	1.42984	5.45115
Lysine	Amino acid	0.00895141	0.0246045	0.00776494	0.0030419	0.00836901	0.00314145		0.00608081	0.0296652	0.00459437	0.00337111	0.00762624	0.00597558		0.679313	1.20568	0.591681	1.10822	0.911247	1.90217		-0.557851	0.269851	-0.757108	0.14825	-0.134086	0.927646
Phenylalanine	Amino acid	0.0145986	0.0594807	0.00890507	0.0229941	0.0161987	0		0.0170881	0.457615	0.00277335	0	0.0297467	0		1.17053	7.69349	0.311435	0	1.83636	0		0.227165	2.94364	-1.683	0	0.87685	0
Proline	Amino acid	0.0332596	0.0311107	0.0405066	0.0231178	0.0389556	0.0570054		0.0117589	0.0448382	0.0629422	0.029551	0.0394037	0.0618405		0.353548	1.44125	1.55388	1.27828	1.0115	1.08482		-1.50002	0.527319	0.63587	0.354202	0.0164979	0.117455
Serine	Amino acid	0.217604	0.515749	0.113725	0.0576222	0.196013	0.078058		0.392077	1.46661	0.411618	0.296299	0.566797	0.45326		1.80179	2.84366	3.61943	5.1421	2.89162	5.80671		0.849434	1.50775	1.85576	2.36236	1.53188	2.53772
Threonine	Amino acid	0.00969506	0.0108583	0.0104719	0.00415913	0.00454958	0.00521757		0.0137784	0.0263025	0.0195527	0.0126044	0.0165772	0.0199299		1.42117	2.42235	1.86716	3.03053	3.64369	3.81977		0.507083	1.2764	0.900848	0	1.8654	0
Tyrosine	Amino acid	0.00106495	0.00325221	0.00172364	0.000220097	0.00204246	0.00263781		0.00501456	0.0161239	0.00722817	0.00498419	0.00903353	0.0272101		4.70875	4.95782	4.19354	22.6454	4.42287	10.3154		2.23534	2.30971	2.06817	4.50115	2.14498	3.36673
Valine	Amino acid	0.0433091	0.0584399	0.0386105	0.0180939	0.0356507	0.0247226		0.0402622	0.094765	0.0524703	0.0354399	0.0549841	0.0666989		0.929648	1.62158	1.35896	1.95867	1.5423	2.69789		-0.105243	0.697401	0.442507	0.969873	0.625084	1.43183
alpha-Linolenic acid	Fatty acid	0.0621169	0.0382556	0.0412321	0.0654668	0.0433889	0.0685074		0.0446232	0.0372599	0.0428736	0.0416834	0.0404192	0.0512737		0.718375	0.973972	1.03981	0.636711	0.931557	0.748441		-0.47719	-0.0380478	0.0563203	-0.65129	-0.102285	-0.41804
Palmitic Acid	Fatty acid	0.386345	0.264313	0.25558	0.285152	0.267152	0.297352		0.311044	0.317577	0.285078	0.294869	0.380738	0.360092		0.805093	1.20152	1.11542	1.03408	1.42517	1.21099		-0.312773	0.264864	0.157582	0.0483443	0.511139	0.276192
Stearic acid	Fatty acid	0.181841	0.108851	0.105546	0.120487	0.115759	0.138776		0.142247	0.165718	0.131757	0.135825	0.125911	0.178096		0.78226	1.52243	1.24834	1.1273	1.0877	1.28334		-0.35428	0.606371	0.320014	0.172869	0.121274	0.359902
3-O-Coumaroyl-D-quinic acid	Organic acid	0.0117834	0.037991	0.0304384	0.00677516	0.0197469	0.0215666		0.0126649	0.0193163	0.0225755	0.0090262	0.020756	0.0264887		1.07481	0.508443	0.741679	1.33225	1.0511	1.22823		0.104083	-0.975842	-0.431133	0.413864	0.0719018	0.296577
Ascorbic Acid	Organic acid	0.100772	0.12705	0.061719	0.0283908	0.0646119	0.0851016		0.0069484	0.0336518	0.186855	0.0751563	0.0620381	0.0799974		0.0689516	0.26487	3.02751	2.6472	0.960166	0.940023		-3.85827	-1.91664	1.59813	1.40447	-0.0586443	-0.0892327
Citric Acid	Organic acid	0.203792	0.421157	9.75831	0.110406	0.232654	9.46757		0.0462756	0.101011	1.06648	0.0396809	0.107	0.988383		0.227072	0.239841	0.10929	0.359408	0.459909	0.104397		-2.13878	-2.05985	-3.19377	-1.47631	-1.12058	-3.25985
D-Gluconic acid	Organic acid	0.00470043	0.00601749	0.00928116	0.00229139	0.00388882	0.00561221		0.000407215	0.00647338	0.0086094	0.00324894	0.00576042	0.0103682		0.0866334	1.07576	0.927621	1.41789	1.48128	1.84744		-3.52893	0.105357	-0.108393	0.503747	0.56684	0.885525
Fumaric acid	Organic acid	0.00672068	0.00690805	0.0150516	0.00574523	0.00525448	0.0121761		0.0379612	0.0838527	0.0280949	0.0335475	0.0836114	0.0575199		5.64841	12.1384	1.86657	5.83919	15.9124	4.72401		2.49785	3.60151	0.90039	2.54577	3.99208	2.24001
Glyceric Acid	Organic acid	0.000241388	0.000144861	0.00108684	5.58875e-05	0.000545634	0.00153185		0.0103485	0.0136897	0.0481371	0.0144251	0.0243325	0.113598		42.8709	94.5022	44.291	258.11	44.5948	74.1572		5.42193	6.56228	5.46894	8.01184	5.47881	6.21251
Malic Acid	Organic acid	0.0340754	0.0366036	0.982027	0.0197004	0.0435556	0.291483		0.104032	0.114934	6.15423	0.108029	0.345268	4.70925		3.05301	3.13995	6.26686	5.48358	7.92707	16.1562		1.61023	1.65074	2.64774	2.45512	2.98679	4.01401
Oxalic Acid	Organic acid	0.0398932	0.0797843	0.0718213	0.0243102	0.0659806	0.0445066		0.0184262	0.0567546	0.0378657	0.0305719	0.0705951	0.054532		0.461887	0.711351	0.527221	1.25758	1.06994	1.22526		-1.11439	-0.491367	-0.923519	0.330644	0.0975262	0.293085
Quininic acid	Organic acid	0.179399	0.250364	0.699023	0.0775565	0.0681614	0.110456		0.0985999	0.152624	0.659585	0.0787303	0.146736	0.179356		0.549613	0.609609	0.943581	1.01514	2.15277	1.62377		-0.863512	-0.714044	-0.0837819	0.021672	1.1062	0.699351
Sinapinic acid	Organic acid	0.0286506	0.014976	0.0230328	0.0264697	0.020272	0.025122		0.0167018	0.0157408	0.0245623	0.0161244	0.0212044	0.0278848		0.582948	1.05107	1.06641	0.609164	1.04599	1.10997		-0.778562	0.0718577	0.0927563	-0.715098	0.0648748	0.150526
Succinic acid	Organic acid	0.0405521	0.0366396	0.107989	0.0457664	0.0509521	0.120002		0.0318477	0.0636251	0.129176	0.0531985	0.0891305	0.133016		0.785353	1.73651	1.1962	1.16239	1.7493	1.10844		-0.348587	0.796192	0.258459	0.217096	0.806778	0.148537
Spermidine	Polyamine	0.00227662	0.00425043	0.0052759	0.00116246	0.00317804	0.000356568		0.00443898	0.00480818	0.00364974	0.00140007	0.000397084	0.000544939		1.94982	1.13122	0.691776	1.20441	0.124946	1.52829		0.963338	0.177881	-0.531624	0.268321	-3.00062	0.611918
Chlorogenic Acid	Polyphenol	0.0200837	0.0225688	0.101167	0.0284748	0.0839219	0.0792615		0.0186002	0.0268835	0.0439022	0.033533	0.0841255	0.0913578		0.926135	1.19118	0.433958	1.17764	1.00243	1.15261		-0.110705	0.252391	-1.20437	0.235895	0.00349582	0.204908
Campestrol	Sterol	0.00648907	0.00346935	0.00468478	0.00347396	0.00338261	0.00435522		0.00380634	0.0076118	0.0057681	0.00570686	0.0100206	0.0092563		0.586577	2.19401	1.23124	1.64275	2.96237	2.12533		-0.769608	1.13357	0.300117	0.716115	1.56675	1.08769
Stigmast-5-ene	Sterol	0.0137591	0.0133909	0.0163221	0.0140389	0.0145082	0.0124038		0.0132322	0.0262427	0.017848	0.0169032	0.0354959	0.0333225		0.961709	1.95974	1.09348	1.20402	2.44661	2.68648		-0.0563277	0.970662	0.128929	0.267861	1.29079	1.42572
Fructrose	Sugar	1.17107	1.26913	19.5102	0.278992	6.7671	7.45241		2.79389	4.94393	22.9844	3.13613	8.91907	16.1933		2.38575	3.89552	1.17807	11.2409	1.31801	2.17289		1.25444	1.96182	0.236427	3.49069	0.398357	1.11962
Glucose	Sugar	0.302747	0.32699	7.11046	0.118101	1.29923	1.08373		1.69355	2.80555	11.64	2.60568	3.93337	7.44572		5.59394	8.57994	1.63703	22.0632	3.02746	6.87044		2.48387	3.10097	0.711078	4.46357	1.59811	2.7804
Mannose-6-phosphate	Sugar	0.0129357	0.0152107	0.067316	0.0176212	0.0497031	0.0574256		0.0185129	0.0168057	0.0566423	0.0469263	0.054304	0.0701937		1.43114	1.10486	0.841439	2.66307	1.09257	1.22234		0.517165	0.14386	-0.249069	1.41309	0.127722	0.289647
Sucrose	Sugar	0.139531	0.107812	0.0488931	0.134769	0.476999	0.0864461		1.04597	1.05481	1.01548	0.961617	1.03559	1.34521		7.4963	9.78377	20.7694	7.13528	2.17105	15.5613		2.90618	3.29039	4.37639	2.83497	1.11839	3.95989
Trehalose	Sugar	0.000183372	0.000191548	0.00408417	0.000689524	0.000992052	0.0027161		0.000119273	0.000140441	0.000310361	0.000172367	0.000439339	0.000854738		0.650443	0.733187	0.0759911	0.249979	0.442859	0.314693		-0.620505	-0.447748	-3.71803	-2.00012	-1.17508	-1.66798
Glycerol	Sugar alcohol	0.0136578	0.0466076	0.0255121	0.0052646	0.0544829	0.00483412		0.00749141	0.0187671	0.00638125	0.00659313	0.00376488	0.00682431		0.548508	0.402662	0.250126	1.25235	0.0691019	1.4117		-0.866414	-1.31236	-1.99927	0.324639	-3.85513	0.497432
Myo_Inositol	Sugar alcohol	0.330287	0.38835	1.0742	0.142028	0.324097	0.611634		0.249389	0.460922	1.47909	0.125601	0.301487	0.666405		0.755066	1.18687	1.37693	0.884338	0.930236	1.08955		-0.405325	0.247163	0.461451	-0.17733	-0.104332	0.123732

### Sheet: K3vsK9 Log2FC
		ZT23/EN							ZT11/ED							FC (K3/K9)							Log2FC
		K3			K9				K3			K9				zt23			zt11				zt23			zt11
		75_PPFD	125_PPFD	175_PPFD	75_PPFD	125_PPFD	175_PPFD		75_PPFD	125_PPFD	175_PPFD	75_PPFD	125_PPFD	175_PPFD		75_PPFD	125_PPFD	175_PPFD	75_PPFD	125_PPFD	175_PPFD		k3_vs_k9_75	k3_vs_k9_125	k3_vs_k9_175	k3_vs_k9_75	k3_vs_k9_125	k3_vs_k9_175
Alanine	Amino acid	0.049644	0.0889877	0.0563292	0.017958	0.0566258	0.0437718		0.0747379	0.154024	0.0861296	0.0785338	0.11682	0.112432		2.76445	1.5715	1.28688	0.951665	1.31847	0.766061		1.46699	0.652147	0.363882	-0.0714744	0.398869	-0.38447
Asparagine	Amino acid	0.179838	0.636551	0.25771	0.0313724	0.119445	0.0293769		0.156144	0.607031	0.0507877	0.0437411	0.0510986	0.0140304		5.73238	5.32924	8.77252	3.56973	11.8796	3.61983		2.51913	2.41393	3.13299	1.83582	3.57041	1.85592
Aspartic acid	Amino acid	0.36352	1.60105	3.98239	0.329393	1.32844	1.52042		0.205764	0.424317	0.659407	0.344839	0.576548	0.935029		1.1036	1.20522	2.61927	0.596696	0.735961	0.705226		0.142223	0.269292	1.38917	-0.744931	-0.442298	-0.503842
Cysteine	Amino acid	0.0143665	0.0162884	0.0118041	0.00409955	0.0125937	0.00800766		0.0100439	0.0221885	0.0111097	0.00715429	0.0222823	0.0193909		3.50442	1.29338	1.4741	1.40389	0.995789	0.572933		1.80917	0.371143	0.559839	0.489435	-0.0060885	-0.803561
GABA	Amino acid	0.0264062	0.0314054	0.0159257	0.00116939	0.0206202	0.0140753		0.00841491	0.052349	0.0288612	0.00529065	0.027185	0.0395942		22.5813	1.52304	1.13146	1.59052	1.92566	0.728926		4.49706	0.606958	0.178184	0.669502	0.945352	-0.456157
Glutamic acid	Amino acid	0.352845	0.532972	2.31731	0.308569	0.574379	1.0593		0.422511	2.02959	1.68773	0.486914	1.35567	1.57722		1.14349	0.927911	2.18759	0.867733	1.49711	1.07007		0.193439	-0.107942	1.12934	-0.204677	0.582176	0.0977063
Glutamine	Amino acid	0.499817	1.01602	4.50294	0.290632	2.90849	0.37893		0.46608	3.7588	0.467909	0.362965	0.890335	0.202692		1.71976	0.349329	11.8833	1.28409	4.22179	2.30847		0.782209	-1.51734	3.57086	0.360748	2.07785	1.20694
Glycine	Amino acid	0.283219	0.405058	0.0812415	0.000379738	0.126946	0.0425134		0.409362	0.577492	0.276193	0.205075	0.635357	0.596599		745.826	3.19078	1.91096	1.99616	0.908926	0.462946		9.5427	1.67391	0.934298	0.997227	-0.137766	-1.11108
Isoleucine	Amino acid	0.0215471	0.041828	0.0112064	0.00171686	0.0113605	0.000776539		0.0261752	0.0682659	0.0263344	0.0185316	0.0306071	0.0339721		12.5503	3.68188	14.4313	1.41247	2.23039	0.775177		3.64965	1.88044	3.85113	0.498217	1.1573	-0.367402
Lysine	Amino acid	0.00895141	0.0246045	0.00776494	0.0030419	0.00836901	0.00314145		0.00608081	0.0296652	0.00459437	0.00337111	0.00762624	0.00597558		2.9427	2.93995	2.47177	1.8038	3.88989	0.768858		1.55714	1.55579	1.30554	0.851041	1.95973	-0.37921
Phenylalanine	Amino acid	0.0145986	0.0594807	0.00890507	0.0229941	0.0161987	0		0.0170881	0.457615	0.00277335	0	0.0297467	0		0.634882	3.67195	0	0	15.3837	0		-0.65544	1.87654	0	0	3.94333	0
Proline	Amino acid	0.0332596	0.0311107	0.0405066	0.0231178	0.0389556	0.0570054		0.0117589	0.0448382	0.0629422	0.029551	0.0394037	0.0618405		1.4387	0.798618	0.710575	0.397917	1.13792	1.01781		0.524766	-0.324423	-0.492941	-1.32946	0.186398	0.0254744
Serine	Amino acid	0.217604	0.515749	0.113725	0.0576222	0.196013	0.078058		0.392077	1.46661	0.411618	0.296299	0.566797	0.45326		3.77639	2.63119	1.45692	1.32325	2.58755	0.908127		1.91701	1.39572	0.542926	0.404082	1.37159	-0.139034
Threonine	Amino acid	0.00969506	0.0108583	0.0104719	0.00415913	0.00454958	0.00521757		0.0137784	0.0263025	0.0195527	0.0126044	0.0165772	0.0199299		2.33103	2.38665	2.00704	1.09314	1.58666	0.981072		1.22097	1.25499	1.00507	0.128479	0.665994	-0.0275685
Tyrosine	Amino acid	0.00106495	0.00325221	0.00172364	0.000220097	0.00204246	0.00263781		0.00501456	0.0161239	0.00722817	0.00498419	0.00903353	0.0272101		4.83853	1.5923	0.653438	1.00609	1.78489	0.265643		2.27457	0.671114	-0.613878	0.00876346	0.835839	-1.91244
Valine	Amino acid	0.0433091	0.0584399	0.0386105	0.0180939	0.0356507	0.0247226		0.0402622	0.094765	0.0524703	0.0354399	0.0549841	0.0666989		2.39357	1.63924	1.56175	1.13607	1.7235	0.786674		1.25917	0.713023	0.643164	0.184051	0.78534	-0.346162
alpha-Linolenic acid	Fatty acid	0.0621169	0.0382556	0.0412321	0.0654668	0.0433889	0.0685074		0.0446232	0.0372599	0.0428736	0.0416834	0.0404192	0.0512737		0.948829	0.88169	0.601863	1.07053	0.921835	0.83617		-0.0757794	-0.181656	-0.732493	0.0983202	-0.117419	-0.258132
Palmitic Acid	Fatty acid	0.386345	0.264313	0.25558	0.285152	0.267152	0.297352		0.311044	0.317577	0.285078	0.294869	0.380738	0.360092		1.35487	0.989371	0.85952	1.05485	0.834109	0.791682		0.438158	-0.0154164	-0.218397	0.0770412	-0.261692	-0.337007
Stearic acid	Fatty acid	0.181841	0.108851	0.105546	0.120487	0.115759	0.138776		0.142247	0.165718	0.131757	0.135825	0.125911	0.178096		1.50922	0.940322	0.760547	1.04729	1.31615	0.739807		0.593806	-0.0887731	-0.39489	0.0666568	0.396324	-0.434778
3-O-Coumaroyl-D-quinic acid	Organic acid	0.0117834	0.037991	0.0304384	0.00677516	0.0197469	0.0215666		0.0126649	0.0193163	0.0225755	0.0090262	0.020756	0.0264887		1.73921	1.9239	1.41137	1.40313	0.930636	0.852269		0.798429	0.944034	0.497091	0.488648	-0.10371	-0.230619
Ascorbic Acid	Organic acid	0.100772	0.12705	0.061719	0.0283908	0.0646119	0.0851016		0.0069484	0.0336518	0.186855	0.0751563	0.0620381	0.0799974		3.54946	1.96636	0.725239	0.0924527	0.542437	2.33576		1.8276	0.975526	-0.463471	-3.43514	-0.882473	1.22389
Citric Acid	Organic acid	0.203792	0.421157	9.75831	0.110406	0.232654	9.46757		0.0462756	0.101011	1.06648	0.0396809	0.107	0.988383		1.84584	1.81023	1.03071	1.16619	0.944028	1.07902		0.884277	0.85617	0.0436373	0.221807	-0.0830989	0.109718
D-Gluconic acid	Organic acid	0.00470043	0.00601749	0.00928116	0.00229139	0.00388882	0.00561221		0.000407215	0.00647338	0.0086094	0.00324894	0.00576042	0.0103682		2.05135	1.54738	1.65374	0.125338	1.12377	0.830365		1.03657	0.629827	0.725736	-2.99611	0.168345	-0.268182
Fumaric acid	Organic acid	0.00672068	0.00690805	0.0150516	0.00574523	0.00525448	0.0121761		0.0379612	0.0838527	0.0280949	0.0335475	0.0836114	0.0575199		1.16978	1.3147	1.23617	1.13156	1.00289	0.488439		0.226242	0.394729	0.305873	0.178319	0.00415852	-1.03375
Glyceric Acid	Organic acid	0.000241388	0.000144861	0.00108684	5.58875e-05	0.000545634	0.00153185		0.0103485	0.0136897	0.0481371	0.0144251	0.0243325	0.113598		4.31917	0.265492	0.709492	0.717395	0.562612	0.423751		2.11075	-1.91326	-0.495141	-0.479161	-0.829788	-1.23871
Malic Acid	Organic acid	0.0340754	0.0366036	0.982027	0.0197004	0.0435556	0.291483		0.104032	0.114934	6.15423	0.108029	0.345268	4.70925		1.72968	0.840388	3.36907	0.963007	0.332882	1.30684		0.790503	-0.250873	1.75235	-0.0543818	-1.58692	0.386079
Oxalic Acid	Organic acid	0.0398932	0.0797843	0.0718213	0.0243102	0.0659806	0.0445066		0.0184262	0.0567546	0.0378657	0.0305719	0.0705951	0.054532		1.64101	1.20921	1.61372	0.602716	0.803946	0.694375		0.714582	0.274063	0.690392	-0.730451	-0.31483	-0.526212
Quininic acid	Organic acid	0.179399	0.250364	0.699023	0.0775565	0.0681614	0.110456		0.0985999	0.152624	0.659585	0.0787303	0.146736	0.179356		2.31314	3.67311	6.32851	1.25238	1.04013	3.67752		1.20985	1.877	2.66187	0.324667	0.0567621	1.87873
Sinapinic acid	Organic acid	0.0286506	0.014976	0.0230328	0.0264697	0.020272	0.025122		0.0167018	0.0157408	0.0245623	0.0161244	0.0212044	0.0278848		1.08239	0.738753	0.916838	1.03581	0.742337	0.880851		0.114221	-0.436836	-0.125261	0.0507568	-0.429853	-0.183031
Succinic acid	Organic acid	0.0405521	0.0366396	0.107989	0.0457664	0.0509521	0.120002		0.0318477	0.0636251	0.129176	0.0531985	0.0891305	0.133016		0.886067	0.719099	0.899892	0.598658	0.713842	0.971136		-0.174513	-0.475737	-0.152176	-0.740195	-0.486323	-0.0422542
Spermidine	Polyamine	0.00227662	0.00425043	0.0052759	0.00116246	0.00317804	0.000356568		0.00443898	0.00480818	0.00364974	0.00140007	0.000397084	0.000544939		1.95845	1.33744	14.7963	3.17054	12.1087	6.69752		0.969711	0.419474	3.88717	1.66473	3.59797	2.74363
Chlorogenic Acid	Polyphenol	0.0200837	0.0225688	0.101167	0.0284748	0.0839219	0.0792615		0.0186002	0.0268835	0.0439022	0.033533	0.0841255	0.0913578		0.705314	0.268926	1.27637	0.554684	0.319564	0.480552		-0.503662	-1.89472	0.352044	-0.850262	-1.64582	-1.05724
Campestrol	Sterol	0.00648907	0.00346935	0.00468478	0.00347396	0.00338261	0.00435522		0.00380634	0.0076118	0.0057681	0.00570686	0.0100206	0.0092563		1.86791	1.02564	1.07567	0.666975	0.759619	0.623154		0.901428	0.0365279	0.105234	-0.584295	-0.396653	-0.682338
Stigmast-5-ene	Sterol	0.0137591	0.0133909	0.0163221	0.0140389	0.0145082	0.0124038		0.0132322	0.0262427	0.017848	0.0169032	0.0354959	0.0333225		0.980067	0.92299	1.3159	0.782826	0.739317	0.535613		-0.0290478	-0.115613	0.396052	-0.353236	-0.435736	-0.900738
Fructrose	Sugar	1.17107	1.26913	19.5102	0.278992	6.7671	7.45241		2.79389	4.94393	22.9844	3.13613	8.91907	16.1933		4.19751	0.187545	2.61797	0.890872	0.55431	1.41938		2.06954	-2.41469	1.38845	-0.166709	-0.851235	0.505259
Glucose	Sugar	0.302747	0.32699	7.11046	0.118101	1.29923	1.08373		1.69355	2.80555	11.64	2.60568	3.93337	7.44572		2.56347	0.251679	6.56108	0.649946	0.713269	1.56332		1.3581	-1.99034	2.71393	-0.621609	-0.487481	0.64461
Mannose-6-phosphate	Sugar	0.0129357	0.0152107	0.067316	0.0176212	0.0497031	0.0574256		0.0185129	0.0168057	0.0566423	0.0469263	0.054304	0.0701937		0.734103	0.306032	1.17223	0.394509	0.309474	0.806944		-0.445946	-1.70825	0.229256	-1.34187	-1.69211	-0.30946
Sucrose	Sugar	0.139531	0.107812	0.0488931	0.134769	0.476999	0.0864461		1.04597	1.05481	1.01548	0.961617	1.03559	1.34521		1.03533	0.226022	0.56559	1.08772	1.01856	0.754884		0.0500932	-2.14546	-0.822171	0.121301	0.0265328	-0.405673
Trehalose	Sugar	0.000183372	0.000191548	0.00408417	0.000689524	0.000992052	0.0027161		0.000119273	0.000140441	0.000310361	0.000172367	0.000439339	0.000854738		0.26594	0.193083	1.50369	0.691974	0.319663	0.363106		-1.91083	-2.37271	0.588506	-0.531211	-1.64538	-1.46154
Glycerol	Sugar alcohol	0.0136578	0.0466076	0.0255121	0.0052646	0.0544829	0.00483412		0.00749141	0.0187671	0.00638125	0.00659313	0.00376488	0.00682431		2.59427	0.855452	5.27752	1.13625	4.98479	0.935076		1.37533	-0.225241	2.39986	0.184274	2.31753	-0.096844
Myo_Inositol	Sugar alcohol	0.330287	0.38835	1.0742	0.142028	0.324097	0.611634		0.249389	0.460922	1.47909	0.125601	0.301487	0.666405		2.32551	1.19825	1.75628	1.98557	1.52883	2.21951		1.21755	0.260934	0.812521	0.989553	0.612429	1.15024
