## Supplemental Table 6 for "Shaping Kale Morphology and Physiology Using Precision LED Light Recipes"

### Sheet: Readme
Metabolite Reporting Checklist	Metabolite Reporting Checklist from Fernie et al., 2011
Raw_Info	Peak Area, RT, Library RI, Compound RI, CAS#. N=4 biological replicates of 3 plants pooled together. For example: 0-K3-1; "0" or "12" = ZT0 (EN) or ZT12 (ED), "K3" = kale (K) cultivar3 or 9, "-1 -> -4" = replicate 1-4.
Area	Raw area from deconvoluted peak for the compounds of interest. N=4 biological replicates. For example: 0-K3-1; "0" or "12" = ZT0 (EN) or ZT12 (ED), "K3" = kale (K) cultivar 3 or 9, "-1 -> -4" = replicate 1-4.
Normalized	Normalized areas. Areas were normalized to internal standard area (Ribitol, 5TMS derivative) in ng per mg of FW. N=4 biological replicates. For example: 0-K3-1; "0" or "12" = ZT0 (EN) or ZT12 (ED), "K3" = kale (K) cultivar 3 or 9, "-1 -> -4" = replicate 1-4.
Average	Average of cultivars replicates at EN and EN
Log2FC	Log2 fold change (ED/EN)
Log2FC Summarized	Log2 FC of main metabolites for each time cultivar

### Sheet: Metabolite Reporting Checklist
Metabolite Reporting Checklist:
Level	Aspect	Information	Fill in
general aspect	Type of metabolome analysis	targeted metabolite analysis	FALSE
		non-targeted metabolite class scale profiling	TRUE
		non-targeted metabolome scale profiling	FALSE
		non-targeted finger printing of mass features	FALSE
	Type of quantification	absolute or quantification	Quantification
	Type of reference samples	chemically defined	-
		biologically defined	Frozen grinded 100 mg Arabidopsis leaves
	Type of replication	analytical (same analytical sample preparation)	number
		technological (same biological preparation)	number
		biological (same experimental condition)	4
		full experiment	37
	Type of technology	reference publication	Hill, C. B. & Roessner, U. Metabolic Profiling of Plants by GC–MS. Handb. Plant Metabolomics 1–23 (2013) doi:10.1002/9783527669882.CH1.
	Sample preparation	method of sample preparation	Derivatization with methoxyamine hydrochloride and then with N,O-bis(trimethylsilyl)trifluoroacetamide (BSTFA)
		method of chromatography/separation	Samples (1 μL) was injected in splitless mode. A DB-5MS capillary column (30 m × 0.25 mm × 0.25 µm; Agilent J&W Scientific, Folsom, CA, USA) was used. Injector temperature was 280 °C . Carrier gas flow rate was 1mL min−1. Temperature program was held at 70 °C for 2 min, then increased to 300 °C (rate 5°C min−1), where it remained for 11 min, .
		method of ionization	Positive EI 70eV. Transfer line and ion source temperatures were adjusted to 300oC and 230oC
		method of detection	Detection type (inert XL MSD with Triple-Axis Detector), m/ z 33–600 was recorded
metabolite/mass feature	Metabolite	metabolite name	NIST, GOLM, Pubchem, KEGG
		metabolite sum formula	CnHnOn, n=number
		metabolite structure and public source of metabolite identifier	NIST, GOLM, Pubchem, KEGG
	Identification	identification process	specify procedure (manually supervized|automated)
		by authentic mass isotopomer added to one or all biological sample(s)	FALSE
		by authentic reference compound within a co-processed reference mixture	FALSE
		by authentic reference compound previously mapped to the analytical system	TRUE
		reference library	NIST20, GOLM
		type of mass spectrum	m/ z 33–600
		by match of molecular mass (single mass fragment)	-
		by match of fragments	-
		by match of fragmentation pattern	-
		by match of mass spectrum to reference library	TRUE, Match Factor >70 or match library RI +/- 20
		type of retention index	time elution
		by match of retention time (index) to reference library	TRUE
	Quantification	type of quantification	Relative abundance
	Validity testing	Recovery testing (chemical analog)	-
		Recovery testing (internally added mass isotopomer)	Ribitol (L-(-)-Arabitol, 5TMS derivative)
		Recovery testing (mixture of most divergent samples from the experiment)	-
		Test for linear range	-
		Limit of quantification (LOQ)	specify concentration of metabolite within sample
		Limit of detection (LOD)	specify concentration of metabolite within sample

### Sheet: Raw_Info
			L-Alanine, 2TMS Method			L-Alanine, 2TMS Results		Qualifier (190.0) Method	Qualifier (99.8) Method	Oxalic acid, 2TMS Method			Oxalic acid, 2TMS Results		Qualifier (188.0) Method	Qualifier (114.0) Method	L-Valine, 2TMS Method			L-Valine, 2TMS Results		Qualifier (218.0) Method	Qualifier (75.0) Method	Serine (2TMS) Method			Serine (2TMS) Results		Qualifier (132.0) Method	Qualifier (146.0) Method	Glycerol, 3TMS Method			Glycerol, 3TMS Results		Qualifier (133.0) Method	Qualifier (117.0) Method	L-Isoleucine, 2TMS derivative Method			L-Isoleucine, 2TMS derivative Results		Qualifier (218.0) Method	Qualifier (232.0) Method	L-Proline, 2TMS Method			L-Proline, 2TMS Results		Qualifier (147.0) Method	Qualifier (216.0) Method	Glycine, 3TMS derivative Method			Glycine, 3TMS derivative Results		Qualifier (248.2) Method	Qualifier (86.0) Method	Butanedioic acid, 2TMS Method			Butanedioic acid, 2TMS Results		Qualifier (247.0) Method	Qualifier (129.0) Method	Glyceric acid, 3TMS derivative Method			Glyceric acid, 3TMS derivative Results		Qualifier (133.0) Method	Qualifier (189.0) Method	2-Butenedioic acid, (E)-, 2TMS derivative Method			2-Butenedioic acid, (E)-, 2TMS derivative Results		Qualifier (75.0) Method	Qualifier (83.0) Method	Qualifier (245.0 -> 73.0) Method	Serine, 3TMS derivative Method			Serine, 3TMS derivative Results		Qualifier (204.2) Method	Qualifier (100.0) Method	Butanedioic acid, 2TMS derivative Method			Butanedioic acid, 2TMS derivative Results		Qualifier (247.0) Method	Qualifier (59.0) Method	L-Threonine, 3TMS derivative Method			L-Threonine, 3TMS derivative Results		Qualifier (117.0) Method	Qualifier (101.0) Method	L-Aspartic acid, 2TMS derivative Method			L-Aspartic acid, 2TMS derivative Results		Qualifier (117.0) Method	Qualifier (75.0) Method	Malic acid, 3TMS derivative Method			Malic acid, 3TMS derivative Results		Qualifier (335.2) Method	Qualifier (245.2) Method	L-Aspartic acid, 3TMS derivative Method			L-Aspartic acid, 3TMS derivative Results		Qualifier (156.0) Method	Qualifier (100.0) Method	4-Aminobutanoic acid, 3TMS derivative Method			4-Aminobutanoic acid, 3TMS derivative Results		Qualifier (85.8) Method	Qualifier (304.0) Method	Cysteine, 3TMS derivative Method			Cysteine, 3TMS derivative Results		Qualifier (218.0) Method	Qualifier (99.8) Method	L-Glutamic acid, 3TMS derivative Method			L-Glutamic acid, 3TMS derivative Results		Qualifier (128.0) Method	Qualifier (75.0) Method	Phenylalanine, 2TMS derivative Method			Phenylalanine, 2TMS derivative Results		Qualifier (91.0) Method	Qualifier (218.0) Method	Asparagine, 3TMS derivative Method			Asparagine, 3TMS derivative Results		Qualifier (231.0) Method	Qualifier (188.0) Method	Adonitol, 5TMS Method			Adonitol, 5TMS Results		Qualifier (205.2) Method	Qualifier (319.2) Method	L-Glutamine, 3TMS derivative Method			L-Glutamine, 3TMS derivative Results		Citric acid, 4TMS derivative Method			Citric acid, 4TMS derivative Results		Qualifier (347.2) Method	Qualifier (363.4) Method	Quininic acid (5TMS) Method			Quininic acid (5TMS) Results		Qualifier (255.2) Method	Qualifier (204.0) Method	FRUCTOSE MEOX 5TMS-1 Method			FRUCTOSE MEOX 5TMS-1 Results		Qualifier (307.2) Method	Qualifier (103.2) Method	GLUCOSE MEOX 5TMS-1 Method			GLUCOSE MEOX 5TMS-1 Results		Qualifier (205.2) Method	Qualifier (319.2) Method	L-Lysine, 4TMS derivative Method			L-Lysine, 4TMS derivative Results		Qualifier (174.0) Method	Qualifier (156.0) Method	Tyrosine, 3TMS derivative Method			Tyrosine, 3TMS derivative Results		Qualifier (279.8) Method	Qualifier (178.8) Method	Ascorbic acid, 4TMS derivative Method			Ascorbic acid, 4TMS derivative Results		Qualifier (117.0) Method	Qualifier (205.0) Method	D-Gluconic acid, 6TMS Method			D-Gluconic acid, 6TMS Results		Qualifier (292.0) Method	Qualifier (103.0) Method	Palmitic Acid, TMS derivative Method			Palmitic Acid, TMS derivative Results		Qualifier (129.0) Method	Qualifier (145.0) Method	Myo-Inositol, 6TMS Method			Myo-Inositol, 6TMS Results		Qualifier (265.2) Method	Qualifier (318.2) Method	alpha.-Linolenic acid, TMS derivative Method			alpha.-Linolenic acid, TMS derivative Results		Qualifier (129.0) Method	Qualifier (117.0) Method	Sinapinic acid, 2TMS derivative Method			Sinapinic acid, 2TMS derivative Results		Qualifier (249.0) Method	Qualifier (323.0) Method	Stearic acid, TMS derivative Method			Stearic acid, TMS derivative Results		Qualifier (145.0) Method	Qualifier (55.0) Method	Spermidine (5TMS) Method			Spermidine (5TMS) Results		Qualifier (144.0) Method	Qualifier (86.0) Method	D-Mannose, 2,3,4,5-tetrakis-O-(trimethylsilyl)-, O-methyloxime, 6-[bis(trimethylsilyl) phosphate] Method			D-Mannose, 2,3,4,5-tetrakis-O-(trimethylsilyl)-, O-methyloxime, 6-[bis(trimethylsilyl) phosphate] Results		Qualifier (299.0) Method	Qualifier (314.8) Method	Sucrose, 8TMS derivative Method			Sucrose, 8TMS derivative Results		Qualifier (451.6) Method	Qualifier (271.2) Method	D-Trehalose 8TMS Method			D-Trehalose 8TMS Results		Qualifier (217.0) Method	Qualifier (103.0) Method	3-O-Coumaroyl-D-quinic acid, 5TMS, (1S,3R,4R,5R) Method			3-O-Coumaroyl-D-quinic acid, 5TMS, (1S,3R,4R,5R) Results		Qualifier (255.0) Method	Qualifier (219.0) Method	Chlorogenic acid, 6TMS Method			Chlorogenic acid, 6TMS Results		Qualifier (255.0) Method	Qualifier (307.2) Method	Campesterol, TMS derivative Method			Campesterol, TMS derivative Results		Qualifier (382.2) Method	Qualifier (129.0) Method	Stigmast-5-ene, 3.beta.-(trimethylsiloxy)-, (24S)- Method			Stigmast-5-ene, 3.beta.-(trimethylsiloxy)-, (24S)- Results		Qualifier (255.0) Method	Qualifier (95.0) Method
Data File	Type	Acq. Date-Time	RI	Library RI	MZ	RT	Area	MZ	MZ	RI	Library RI	MZ	RT	Area	MZ	MZ	RI	Library RI	MZ	RT	Area	MZ	MZ	RI	Library RI	MZ	RT	Area	MZ	MZ	RI	Library RI	MZ	RT	Area	MZ	MZ	RI	Library RI	MZ	RT	Area	MZ	MZ	RI	Library RI	MZ	RT	Area	MZ	MZ	RI	Library RI	MZ	RT	Area	MZ	MZ	RI	Library RI	MZ	RT	Area	MZ	MZ	RI	Library RI	MZ	RT	Area	MZ	MZ	RI	Library RI	MZ	RT	Area	MZ	MZ	MZ	RI	Library RI	MZ	RT	Area	MZ	MZ	RI	Library RI	MZ	RT	Area	MZ	MZ	RI	Library RI	MZ	RT	Area	MZ	MZ	RI	Library RI	MZ	RT	Area	MZ	MZ	RI	Library RI	MZ	RT	Area	MZ	MZ	RI	Library RI	MZ	RT	Area	MZ	MZ	RI	Library RI	MZ	RT	Area	MZ	MZ	RI	Library RI	MZ	RT	Area	MZ	MZ	RI	Library RI	MZ	RT	Area	MZ	MZ	RI	Library RI	MZ	RT	Area	MZ	MZ	RI	Library RI	MZ	RT	Area	MZ	MZ	RI	Library RI	MZ	RT	Area	MZ	MZ	RI	Library RI	MZ	RT	Area	RI	Library RI	MZ	RT	Area	MZ	MZ	RI	Library RI	MZ	RT	Area	MZ	MZ	RI	Library RI	MZ	RT	Area	MZ	MZ	RI	Library RI	MZ	RT	Area	MZ	MZ	RI	Library RI	MZ	RT	Area	MZ	MZ	RI	Library RI	MZ	RT	Area	MZ	MZ	RI	Library RI	MZ	RT	Area	MZ	MZ	RI	Library RI	MZ	RT	Area	MZ	MZ	RI	Library RI	MZ	RT	Area	MZ	MZ	RI	Library RI	MZ	RT	Area	MZ	MZ	RI	Library RI	MZ	RT	Area	MZ	MZ	RI	Library RI	MZ	RT	Area	MZ	MZ	RI	Library RI	MZ	RT	Area	MZ	MZ	RI	Library RI	MZ	RT	Area	MZ	MZ	RI	Library RI	MZ	RT	Area	MZ	MZ	RI	Library RI	MZ	RT	Area	MZ	MZ	RI	Library RI	MZ	RT	Area	MZ	MZ	RI	Library RI	MZ	RT	Area	MZ	MZ	RI	Library RI	MZ	RT	Area	MZ	MZ	RI	Library RI	MZ	RT	Area	MZ	MZ	RI	Library RI	MZ	RT	Area	MZ	MZ
1_ZT23_z2_k3_1.D	Sample	2023-02-15 5:30 PM	1116	1100	116	8.125	50094	190	99.8	1210	1150	216	9.897	23306	188	114	1227	1226	144.2	10.241	35876	218	75	1268	1252	116	11.062	4095	132	146	1284	1284	205	11.378	12384	133	117	1302	1300	158.2	11.75	11330	218	232	1306	1302	142.2	11.836	62965	147	216	1315	1315	174.2	12	17409	248.2	86	1324	1322	75	12.177	44654	247	129	1338	1342	292	12.458	2262	133	189	1361	1353	245	12.888	9546	75	83	73	1369	1355	218	13.033	43139	204.2	100		1381	101	13.273	11470	247	59	1394	1367	291.2	13.503	9539	117	101	1432	1427	160	14.231	11578	117	75	1498	1497	233	15.395	32410	335.2	245.2	1528	1512	232	15.954	102427	156	100	1537	1541	174	16.129	30180	85.8	304	1562	1571	220	16.588	892	218	99.8	1628	1639	246	17.673	217531	128	75	1632	1636	73	17.787	43167	91	218	1675	1666	116	18.457	3774	231	188	1729	1734	73	19.326	962849	205.2	319.2	1779	1768	156	20.101	12535	1825	1845	273	20.784	185737	347.2	363.4	1861	1863	345	21.355	265161	255.2	204	1875	1858	307	21.624	585696	307.2	103.2	1900	1882	160	22.067	126997	205.2	319.2	1926	1901	317	22.289	2574	174	156	1942	1954	218	22.537	1823	279.8	178.8	1949	1971	332	22.62	44798	117	205	1996	2037	217	23.287	9304	292	103	2054	2049	313	24.084	430437	129	145	2092	2090	305	24.59	610199	265.2	318.2	2222	2218	79	26.286	108627	129	117	2245	2264	368	26.567	30166	249	323	2249	2243	341	26.627	163595	145	55	2254	2284	116	26.698	9353	144	86	2314	2324	387	27.444	4005	299	314.8	2634	2653	451	31.079	236742	451.6	271.2	2732	3560	191	32.097	3453	217	103	3063	3058	345	35.349	8141	255	219	3195	3095	324	36.547	7223	255	307.2	3249	3252	343	37.036	2056	382.2	129	3335	3350	396	37.784	5049	255	95
2_ZT23_z2_k3_2.D	Sample	2023-02-15 4:43 PM	1116	1100	116	8.133	63272	190	99.8	1210	1150	216	9.92	48458	188	114	1227	1226	144.2	10.262	48940	218	75	1268	1252	116	11.081	3167	132	146	1284	1284	205	11.397	14212	133	117	1302	1300	158.2	11.767	16479	218	232	1306	1302	142.2	11.858	78359	147	216	1315	1315	174.2	12.015	23100	248.2	86	1324	1322	75	12.194	90543	247	129	1338	1342	292	12.472	2581	133	189	1361	1353	245	12.891	7604	75	83	73	1369	1355	218	13.052	62645	204.2	100		1381	101	13.287	18748	247	59	1394	1367	291.2	13.522	7717	117	101	1432	1427	160	14.241	21420	117	75	1498	1497	233	15.423	273888	335.2	245.2	1528	1512	232	15.972	659779	156	100	1537	1541	174	16.138	19094	85.8	304	1562	1571	220	16.56	8142	218	99.8	1628	1639	246	17.685	880622	128	75	1632	1636	73	17.804	30338	91	218	1675	1666	116	18.461	44223	231	188	1729	1734	73	19.326	1019270	205.2	319.2	1779	1768	156	20.138	706837	1825	1845	273	20.821	3686636	347.2	363.4	1861	1863	345	21.356	143836	255.2	204	1875	1858	307	21.624	5736263	307.2	103.2	1900	1882	160	22.067	1631944	205.2	319.2	1926	1901	317	22.305	6493	174	156	1942	1954	218	22.53	2918	279.8	178.8	1949	1971	332	22.634	116669	117	205	1996	2037	217	23.29	9273	292	103	2054	2049	313	24.083	455694	129	145	2092	2090	305	24.598	1179023	265.2	318.2	2222	2218	79	26.284	88976	129	117	2245	2264	368	26.577	38094	249	323	2249	2243	341	26.631	179495	145	55	2254	2284	116	26.693	9229	144	86	2314	2324	387	27.445	15653	299	314.8	2634	2653	451	31.074	286443	451.6	271.2	2732	3560	191	32.102	10081	217	103	3063	3058	345	35.354	37915	255	219	3195	3095	324	36.552	23314	255	307.2	3249	3252	343	37.042	3024	382.2	129	3335	3350	396	37.786	9127	255	95
3_ZT23_z2_k3_3.D	Sample	2023-02-08 7:31 PM	1116	1100	116	8.137	101834	190	99.8	1210	1150	216	9.923	52597	188	114	1227	1226	144.2	10.267	79180	218	75	1268	1252	116	11.086	6589	132	146	1284	1284	205	11.402	30912	133	117	1302	1300	158.2	11.771	22202	218	232	1306	1302	142.2	11.862	136101	147	216	1315	1315	174.2	12.02	41037	248.2	86	1324	1322	75	12.202	126616	247	129	1338	1342	292	12.478	3205	133	189	1361	1353	245	12.908	9222	75	83	73	1369	1355	218	13.058	76016	204.2	100		1381	101	13.296	32905	247	59	1394	1367	291.2	13.53	11645	117	101	1432	1427	160	14.255	27031	117	75	1498	1497	233	15.422	119913	335.2	245.2	1528	1512	232	15.981	314654	156	100	1537	1541	174	16.135	45329	85.8	304	1562	1571	220	16.573	11523	218	99.8	1628	1639	246	17.691	811658	128	75	1632	1636	73	17.807	41968	91	218	1675	1666	116	18.475	38602	231	188	1729	1734	73	19.338	924697	205.2	319.2	1779	1768	156	20.136	507764	1825	1845	273	20.81	891290	347.2	363.4	1861	1863	345	21.361	156801	255.2	204	1875	1858	307	21.624	1159652	307.2	103.2	1900	1882	160	22.067	347200	205.2	319.2	1926	1901	317	22.314	6089	174	156	1942	1954	218	22.54	8017	279.8	178.8	1949	1971	332	22.632	87730	117	205	1996	2037	217	23.3	14341	292	103	2054	2049	313	24.093	509620	129	145	2092	2090	305	24.602	1260709	265.2	318.2	2222	2218	79	26.296	90460	129	117	2245	2264	368	26.589	75917	249	323	2249	2243	341	26.642	273921	145	55	2254	2284	116	26.714	12633	144	86	2314	2324	387	27.455	15069	299	314.8	2634	2653	451	31.088	257599	451.6	271.2	2732	3560	191	32.11	8882	217	103	3063	3058	345	35.368	50332	255	219	3195	3095	324	36.578	33397	255	307.2	3249	3252	343	37.054	12573	382.2	129	3335	3350	396	37.804	37712	255	95
4_ZT23_z2_k3_4.D	Sample	2023-02-09 6:44 PM	1116	1100	116	8.132	146277	190	99.8	1210	1150	216	9.919	68897	188	114	1227	1226	144.2	10.27	96886	218	75	1268	1252	116	11.089	9331	132	146	1284	1284	205	11.398	29629	133	117	1302	1300	158.2	11.775	31132	218	232	1306	1302	142.2	11.861	163267	147	216	1315	1315	174.2	12.017	80535	248.2	86	1324	1322	75	12.198	131863	247	129	1338	1342	292	12.47	8240	133	189	1361	1353	245	12.902	14839	75	83	73	1369	1355	218	13.055	166408	204.2	100		1381	101	13.292	36319	247	59	1394	1367	291.2	13.516	18232	117	101	1432	1427	160	14.245	36427	117	75	1498	1497	233	15.419	253317	335.2	245.2	1528	1512	232	15.977	701701	156	100	1537	1541	174	16.135	66633	85.8	304	1562	1571	220	16.567	19337	218	99.8	1628	1639	246	17.694	1539913	128	75	1632	1636	73	17.794	54902	91	218	1675	1666	116	18.467	52527	231	188	1729	1734	73	19.341	1601237	205.2	319.2	1779	1768	156	20.133	543931	1825	1845	273	20.821	2794516	347.2	363.4	1861	1863	345	21.364	464486	255.2	204	1875	1858	307	21.625	5702949	307.2	103.2	1900	1882	160	22.067	1963521	205.2	319.2	1926	1901	317	22.317	9469	174	156	1942	1954	218	22.543	9795	279.8	178.8	1949	1971	332	22.643	193225	117	205	1996	2037	217	23.303	24974	292	103	2054	2049	313	24.094	684077	129	145	2092	2090	305	24.605	1934955	265.2	318.2	2222	2218	79	26.296	213916	129	117	2245	2264	368	26.584	100547	249	323	2249	2243	341	26.642	290009	145	55	2254	2284	116	26.707	28249	144	86	2314	2324	387	27.456	21729	299	314.8	2634	2653	451	31.09	445845	451.6	271.2	2732	3560	191	32.112	19896	217	103	3063	3058	345	35.362	35283	255	219	3195	3095	324	36.566	31619	255	307.2	3249	3252	343	37.056	9973	382.2	129	3335	3350	396	37.8	28073	255	95
5_ZT23_z2_k9_1.D	Sample	2023-02-13 10:04 PM	1116	1100	116	8.139	102433	190	99.8	1210	1150	216	9.921	28940	188	114	1227	1226	144.2	10.272	64070	218	75	1268	1252	116	11.084	6079	132	146	1284	1284	205	11.392	15816	133	117	1302	1300	158.2	11.774	41900	218	232	1306	1302	142.2	11.852	91592	147	216	1315	1315	174.2	12.019	345003	248.2	86	1324	1322	75	12.199	97414	247	129	1338	1342	292	12.47	19794	133	189	1361	1353	245	12.895	22314	75	83	73	1369	1355	218	13.058	237404	204.2	100		1381	101	13.288	11837	247	59	1394	1367	291.2	13.519	16092	117	101	1432	1427	160	14.243	15759	117	75	1498	1497	233	15.418	231319	335.2	245.2	1528	1512	232	15.97	322169	156	100	1537	1541	174	16.136	33584	85.8	304	1562	1571	220	16.566	7620	218	99.8	1628	1639	246	17.683	573892	128	75	1632	1636	73	17.772	57546	91	218	1675	1666	116	18.462	11238	231	188	1729	1734	73	19.337	1028700	205.2	319.2	1779	1768	156	20.12	85792	1825	1845	273	20.809	1096681	347.2	363.4	1861	1863	345	21.355	142367	255.2	204	1875	1858	307	21.624	2405740	307.2	103.2	1900	1882	160	22.067	752583	205.2	319.2	1926	1901	317	22.311	4864	174	156	1942	1954	218	22.534	9178	279.8	178.8	1949	1971	332	22.625	18986	117	205	1996	2037	217	23.297	8112	292	103	2054	2049	313	24.086	360060	129	145	2092	2090	305	24.597	680245	265.2	318.2	2222	2218	79	26.287	64129	129	117	2245	2264	368	26.58	43601	249	323	2249	2243	341	26.631	163813	145	55	2254	2284	116	26.701	13423	144	86	2314	2324	387	27.452	6442	299	314.8	2634	2653	451	31.098	393404	451.6	271.2	2732	3560	191	32.117	3457	217	103	3063	3058	345	35.368	17051	255	219	3195	3095	324	36.559	17787	255	307.2	3249	3252	343	37.054	4413	382.2	129	3335	3350	396	37.792	13239	255	95
6_ZT23_z2_k9_2.D	Sample	2023-02-10 8:02 AM	1116	1100	116	8.128	139719	190	99.8	1210	1150	216	9.922	58158	188	114	1227	1226	144.2	10.265	109132	218	75	1268	1252	116	11.087	4468	132	146	1284	1284	205	11.397	25664	133	117	1302	1300	158.2	11.768	25740	218	232	1306	1302	142.2	11.853	215477	147	216	1315	1315	174.2	12.019	29085	248.2	86	1324	1322	75	12.2	204312	247	129	1338	1342	292	12.462	16626	133	189	1361	1353	245	12.896	25303	75	83	73	1369	1355	218	13.053	110036	204.2	100		1381	101	13.29	30681	247	59	1394	1367	291.2	13.529	10942	117	101	1432	1427	160	14.25	25322	117	75	1498	1497	233	15.425	475771	335.2	245.2	1528	1512	232	15.979	1172775	156	100	1537	1541	174	16.147	52015	85.8	304	1562	1571	220	16.564	20805	218	99.8	1628	1639	246	17.692	1599966	128	75	1632	1636	73	17.777	74139	91	218	1675	1666	116	18.474	40158	231	188	1729	1734	73	19.34	1713878	205.2	319.2	1779	1768	156	20.132	556526	1825	1845	273	20.826	5360492	347.2	363.4	1861	1863	345	21.36	124367	255.2	204	1875	1858	307	21.624	5069024	307.2	103.2	1900	1882	160	22.067	1214509	205.2	319.2	1926	1901	317	22.315	7665	174	156	1942	1954	218	22.543	20613	279.8	178.8	1949	1971	332	22.636	64597	117	205	1996	2037	217	23.299	15668	292	103	2054	2049	313	24.087	620854	129	145	2092	2090	305	24.6	1000052	265.2	318.2	2222	2218	79	26.298	175561	129	117	2245	2264	368	26.58	101447	249	323	2249	2243	341	26.637	286640	145	55	2254	2284	116	26.706	23606	144	86	2314	2324	387	27.449	26882	299	314.8	2634	2653	451	31.088	402792	451.6	271.2	2732	3560	191	32.108	22447	217	103	3063	3058	345	35.37	31360	255	219	3195	3095	324	36.57	59356	255	307.2	3249	3252	343	37.062	5635	382.2	129	3335	3350	396	37.793	13790	255	95
7_ZT23_z2_k9_3.D	Sample	2023-02-13 4:36 PM	1116	1100	116	8.13	74743	190	99.8	1210	1150	216	9.925	61356	188	114	1227	1226	144.2	10.269	60291	218	75	1268	1252	116	11.091	2861	132	146	1284	1284	205	11.4	11589	133	117	1302	1300	158.2	11.773	12078	218	232	1306	1302	142.2	11.86	106401	147	216	1315	1315	174.2	12.018	41667	248.2	86	1324	1322	75	12.201	142454	247	129	1338	1342	292	12.473	3610	133	189	1361	1353	245	12.899	17243	75	83	73	1369	1355	218	13.051	74599	204.2	100		1381	101	13.291	16842	247	59	1394	1367	291.2	13.527	6568	117	101	1432	1427	160	14.247	44700	117	75	1498	1497	233	15.425	250665	335.2	245.2	1528	1512	232	15.982	1120371	156	100	1537	1541	174	16.143	30354	85.8	304	1562	1571	220	16.565	9599	218	99.8	1628	1639	246	17.693	1107625	128	75	1632	1636	73	17.793	50134	91	218	1675	1666	116	18.463	40279	231	188	1729	1734	73	19.339	1039402	205.2	319.2	1779	1768	156	20.143	667668	1825	1845	273	20.836	4575876	347.2	363.4	1861	1863	345	21.359	123382	255.2	204	1875	1858	307	21.624	200547	307.2	103.2	1900	1882	160	22.067	71347	205.2	319.2	1926	1901	317	22.309	4139	174	156	1942	1954	218	22.533	6753	279.8	178.8	1949	1971	332	22.636	85608	117	205	1996	2037	217	23.301	10882	292	103	2054	2049	313	24.089	407509	129	145	2092	2090	305	24.6	619443	265.2	318.2	2222	2218	79	26.3	128035	129	117	2245	2264	368	26.586	45644	249	323	2249	2243	341	26.632	171955	145	55	2254	2284	116	26.703	7901	144	86	2314	2324	387	27.449	12327	299	314.8	2634	2653	451	31.09	258262	451.6	271.2	2732	3560	191	32.113	6352	217	103	3063	3058	345	35.358	13365	255	219	3195	3095	324	36.563	26466	255	307.2	3249	3252	343	37.053	2761	382.2	129	3335	3350	396	37.793	6481	255	95
8_ZT23_z2_k9_4.D	Sample	2023-02-09 9:05 PM	1116	1100	116	8.127	134584	190	99.8	1210	1150	216	9.923	67822	188	114	1227	1226	144.2	10.274	88536	218	75	1268	1252	116	11.093	4461	132	146	1284	1284	205	11.404	25508	133	117	1302	1300	158.2	11.775	22826	218	232	1306	1302	142.2	11.859	185996	147	216	1315	1315	174.2	12.02	21002	248.2	86	1324	1322	75	12.199	159213	247	129	1338	1342	292	12.478	17657	133	189	1361	1353	245	12.902	32299	75	83	73	1369	1355	218	13.053	118268	204.2	100		1381	101	13.29	24315	247	59	1394	1367	291.2	13.533	11092	117	101	1432	1427	160	14.25	47453	117	75	1498	1497	233	15.425	334513	335.2	245.2	1528	1512	232	15.981	1057446	156	100	1537	1541	174	16.145	46806	85.8	304	1562	1571	220	16.568	13752	218	99.8	1628	1639	246	17.695	1423941	128	75	1632	1636	73	17.784	101941	91	218	1675	1666	116	18.469	43390	231	188	1729	1734	73	19.337	1720456	205.2	319.2	1779	1768	156	20.129	473601	1825	1845	273	20.825	4452921	347.2	363.4	1861	1863	345	21.359	222084	255.2	204	1875	1858	307	21.624	623304	307.2	103.2	1900	1882	160	22.067	160604	205.2	319.2	1926	1901	317	22.302	6434	174	156	1942	1954	218	22.543	9860	279.8	178.8	1949	1971	332	22.634	72608	117	205	1996	2037	217	23.305	13820	292	103	2054	2049	313	24.092	606032	129	145	2092	2090	305	24.603	991480	265.2	318.2	2222	2218	79	26.297	181353	129	117	2245	2264	368	26.585	121322	249	323	2249	2243	341	26.635	280353	145	55	2254	2284	116	26.705	22182	144	86	2314	2324	387	27.456	11933	299	314.8	2634	2653	451	31.087	405528	451.6	271.2	2732	3560	191	32.109	15934	217	103	3063	3058	345	35.363	21221	255	219	3195	3095	324	36.56	40376	255	307.2	3249	3252	343	37.04	7012	382.2	129	3335	3350	396	37.801	16198	255	95
9_ZT23_z4_k3_1.D	Sample	2023-02-09 11:55 AM	1116	1100	116	8.127	87895	190	99.8	1210	1150	216	9.914	66702	188	114	1227	1226	144.2	10.26	83169	218	75	1268	1252	116	11.078	12087	132	146	1284	1284	205	11.402	27771	133	117	1302	1300	158.2	11.771	31152	218	232	1306	1302	142.2	11.858	156237	147	216	1315	1315	174.2	12.011	45205	248.2	86	1324	1322	75	12.197	148477	247	129	1338	1342	292	12.471	3885	133	189	1361	1353	245	12.903	27332	75	83	73	1369	1355	218	13.055	172898	204.2	100		1381	101	13.302	47733	247	59	1394	1367	291.2	13.523	15803	117	101	1432	1427	160	14.248	24580	117	75	1498	1497	233	15.419	202135	335.2	245.2	1528	1512	232	15.981	1225572	156	100	1537	1541	174	16.156	32844	85.8	304	1562	1571	220	16.57	34079	218	99.8	1628	1639	246	17.697	1625330	128	75	1632	1636	73	17.798	43473	91	218	1675	1666	116	18.48	253271	231	188	1729	1734	73	19.335	1646544	205.2	319.2	1779	1768	156	20.154	1824988	1825	1845	273	20.813	1891087	347.2	363.4	1861	1863	345	21.363	424893	255.2	204	1875	1858	307	21.624	521695	307.2	103.2	1900	1882	160	22.067	90571	205.2	319.2	1926	1901	317	22.304	11192	174	156	1942	1954	218	22.541	6065	279.8	178.8	1949	1971	332	22.637	156956	117	205	1996	2037	217	23.299	18402	292	103	2054	2049	313	24.094	698559	129	145	2092	2090	305	24.605	1351758	265.2	318.2	2222	2218	79	26.3	205480	129	117	2245	2264	368	26.587	63514	249	323	2249	2243	341	26.638	324282	145	55	2254	2284	116	26.706	27650	144	86	2314	2324	387	27.458	19613	299	314.8	2634	2653	451	31.091	322550	451.6	271.2	2732	3560	191	32.118	11813	217	103	3063	3058	345	35.363	76216	255	219	3195	3095	324	36.567	38378	255	307.2	3249	3252	343	37.051	5793	382.2	129	3335	3350	396	37.798	13668	255	95
10_ZT23_z4_k3_2.D	Sample	2023-02-09 11:08 AM	1116	1100	116	8.133	97138	190	99.8	1210	1150	216	9.919	41679	188	114	1227	1226	144.2	10.269	78159	218	75	1268	1252	116	11.088	4370	132	146	1284	1284	205	11.401	51026	133	117	1302	1300	158.2	11.771	27123	218	232	1306	1302	142.2	11.859	135379	147	216	1315	1315	174.2	12.02	28098	248.2	86	1324	1322	75	12.195	65035	247	129	1338	1342	292	12.479	2632	133	189	1361	1353	245	12.9	30849	75	83	73	1369	1355	218	13.052	107528	204.2	100		1381	101	13.287	16973	247	59	1394	1367	291.2	13.531	30591	117	101	1432	1427	160	14.256	20813	117	75	1498	1497	233	15.403	52339	335.2	245.2	1528	1512	232	15.973	396351	156	100	1537	1541	174	16.137	43169	85.8	304	1562	1571	220	16.568	15426	218	99.8	1628	1639	246	17.682	716182	128	75	1632	1636	73	17.796	77760	91	218	1675	1666	116	18.469	30083	231	188	1729	1734	73	19.339	1479701	205.2	319.2	1779	1768	156	20.116	145879	1825	1845	273	20.796	209736	347.2	363.4	1861	1863	345	21.355	246292	255.2	204	1875	1858	307	21.624	139804	307.2	103.2	1900	1882	160	22.067	60172	205.2	319.2	1926	1901	317	22.308	12271	174	156	1942	1954	218	22.532	8827	279.8	178.8	1949	1971	332	22.632	20862	117	205	1996	2037	217	23.303	14157	292	103	2054	2049	313	24.088	615681	129	145	2092	2090	305	24.599	1025801	265.2	318.2	2222	2218	79	26.297	186644	129	117	2245	2264	368	26.583	80101	249	323	2249	2243	341	26.638	266349	145	55	2254	2284	116	26.704	36256	144	86	2314	2324	387	27.452	7053	299	314.8	2634	2653	451	31.085	296271	451.6	271.2	2732	3560	191	32.104	6771	217	103	3063	3058	345	35.366	27569	255	219	3195	3095	324	36.566	19960	255	307.2	3249	3252	343	37.043	9294	382.2	129	3335	3350	396	37.795	24043	255	95
11_ZT23_z4_k3_3.D	Sample	2023-02-15 7:51 AM	1116	1100	116	8.115	21277	190	99.8	1210	1150	216	9.917	25139	188	114	1227	1226	144.2	10.257	34107	218	75	1268	1252	116	11.079	3785	132	146	1284	1284	205	11.401	19188	133	117	1302	1300	158.2	11.767	16464	218	232	1306	1302	142.2	11.85	56892	147	216	1315	1315	174.2	12.012	62262	248.2	86	1324	1322	75	12.193	47719	247	129	1338	1342	292	12.462	889	133	189	1361	1353	245	12.896	13726	75	83	73	1369	1355	218	13.042	82702	204.2	100		1381	101	13.287	11602	247	59	1394	1367	291.2	13.513	7303	117	101	1432	1427	160	14.242	9537	117	75	1498	1497	233	15.401	37433	335.2	245.2	1528	1512	232	15.961	227028	156	100	1537	1541	174	16.147	9622	85.8	304	1562	1571	220	16.551	7597	218	99.8	1628	1639	246	17.671	373636	128	75	1632	1636	73	17.793	47396	91	218	1675	1666	116	18.461	42108	231	188	1729	1734	73	19.326	1138549	205.2	319.2	1779	1768	156	20.112	163991	1825	1845	273	20.786	120742	347.2	363.4	1861	1863	345	21.345	105451	255.2	204	1875	1858	307	21.624	112963	307.2	103.2	1900	1882	160	22.066	39676	205.2	319.2	1926	1901	317	22.291	5105	174	156	1942	1954	218	22.531	1524	279.8	178.8	1949	1971	332	22.62	35668	117	205	1996	2037	217	23.281	7599	292	103	2054	2049	313	24.08	458630	129	145	2092	2090	305	24.583	338579	265.2	318.2	2222	2218	79	26.284	63538	129	117	2245	2264	368	26.577	35781	249	323	2249	2243	341	26.631	179323	145	55	2254	2284	116	26.693	15991	144	86	2314	2324	387	27.444	5221	299	314.8	2634	2653	451	31.067	165070	451.6	271.2	2732	3560	191	32.118	169	217	103	3063	3058	345	35.356	8402	255	219	3195	3095	324	36.552	5347	255	307.2	3249	3252	343	37.036	1710	382.2	129	3335	3350	396	37.778	4160	255	95
12_ZT23_z4_k3_4.D	Sample	2023-02-10 5:41 AM	1116	1100	116	8.124	101840	190	99.8	1210	1150	216	9.919	60925	188	114	1227	1226	144.2	10.266	89668	218	75	1268	1252	116	11.084	10345	132	146	1284	1284	205	11.401	42884	133	117	1302	1300	158.2	11.77	29508	218	232	1306	1302	142.2	11.859	139556	147	216	1315	1315	174.2	12.011	81258	248.2	86	1324	1322	75	12.198	86712	247	129	1338	1342	292	12.47	5638	133	189	1361	1353	245	12.903	26565	75	83	73	1369	1355	218	13.057	182943	204.2	100		1381	101	13.291	26910	247	59	1394	1367	291.2	13.527	21283	117	101	1432	1427	160	14.247	30653	117	75	1498	1497	233	15.411	111988	335.2	245.2	1528	1512	232	15.977	635964	156	100	1537	1541	174	16.139	31561	85.8	304	1562	1571	220	16.564	23819	218	99.8	1628	1639	246	17.685	1104037	128	75	1632	1636	73	17.802	74709	91	218	1675	1666	116	18.474	149736	231	188	1729	1734	73	19.331	1793055	205.2	319.2	1779	1768	156	20.143	1008533	1825	1845	273	20.801	475288	347.2	363.4	1861	1863	345	21.359	190910	255.2	204	1875	1858	307	21.624	204920	307.2	103.2	1900	1882	160	22.067	77411	205.2	319.2	1926	1901	317	22.31	13129	174	156	1942	1954	218	22.53	5494	279.8	178.8	1949	1971	332	22.637	241358	117	205	1996	2037	217	23.297	18483	292	103	2054	2049	313	24.096	694316	129	145	2092	2090	305	24.602	1236179	265.2	318.2	2222	2218	79	26.29	142088	129	117	2245	2264	368	26.581	68877	249	323	2249	2243	341	26.638	295378	145	55	2254	2284	116	26.709	36260	144	86	2314	2324	387	27.453	12460	299	314.8	2634	2653	451	31.084	369345	451.6	271.2	2732	3560	191	32.119	7517	217	103	3063	3058	345	35.363	35223	255	219	3195	3095	324	36.568	21345	255	307.2	3249	3252	343	37.047	7845	382.2	129	3335	3350	396	37.792	21707	255	95
13_ZT23_z4_k9_1.D	Sample	2023-02-09 2:32 AM	1116	1100	116	8.13	95779	190	99.8	1210	1150	216	9.915	31675	188	114	1227	1226	144.2	10.263	90689	218	75	1268	1252	116	11.078	13782	132	146	1284	1284	205	11.402	39846	133	117	1302	1300	158.2	11.763	25900	218	232	1306	1302	142.2	11.854	164114	147	216	1315	1315	174.2	12.016	13731	248.2	86	1324	1322	75	12.195	47007	247	129	1338	1342	292	12.471	3094	133	189	1361	1353	245	12.899	14963	75	83	73	1369	1355	218	13.054	139063	204.2	100		1381	101	13.291	14000	247	59	1394	1367	291.2	13.529	14114	117	101	1432	1427	160	14.245	23543	117	75	1498	1497	233	15.403	36888	335.2	245.2	1528	1512	232	15.972	239709	156	100	1537	1541	174	16.144	40168	85.8	304	1562	1571	220	16.571	9640	218	99.8	1628	1639	246	17.686	459527	128	75	1632	1636	73	17.781	69122	91	218	1675	1666	116	18.464	9179	231	188	1729	1734	73	19.339	1396127	205.2	319.2	1779	1768	156	20.118	86959	1825	1845	273	20.783	51168	347.2	363.4	1861	1863	345	21.36	60942	255.2	204	1875	1858	307	21.624	594048	307.2	103.2	1900	1882	160	22.066	116252	205.2	319.2	1926	1901	317	22.306	5968	174	156	1942	1954	218	22.535	10194	279.8	178.8	1949	1971	332	22.637	113003	117	205	1996	2037	217	23.304	15186	292	103	2054	2049	313	24.09	523325	129	145	2092	2090	305	24.6	738846	265.2	318.2	2222	2218	79	26.293	127907	129	117	2245	2264	368	26.581	80406	249	323	2249	2243	341	26.636	243486	145	55	2254	2284	116	26.703	38080	144	86	2314	2324	387	27.456	14331	299	314.8	2634	2653	451	31.093	319837	451.6	271.2	2732	3560	191	32.13	13835	217	103	3063	3058	345	35.372	18575	255	219	3195	3095	324	36.571	26555	255	307.2	3249	3252	343	37.044	9204	382.2	129	3335	3350	396	37.794	34167	255	95
14_ZT23_z4_k9_2.D	Sample	2023-02-13 7:44 PM	1116	1100	116	8.122	57879	190	99.8	1210	1150	216	9.922	20184	188	114	1227	1226	144.2	10.271	42729	218	75	1268	1252	116	11.103	2606	132	146	1284	1284	205	11.397	19348	133	117	1302	1300	158.2	11.775	8353	218	232	1306	1302	142.2	11.862	95555	147	216	1315	1315	174.2	12.018	5708	248.2	86	1324	1322	75	12.196	47601	247	129	1338	1342	292	12.468	1225	133	189	1361	1353	245	12.899	6462	75	83	73	1369	1355	218	13.053	81433	204.2	100		1381	101	13.292	11103	247	59	1394	1367	291.2	13.511	6684	117	101	1432	1427	160	14.251	16060	117	75	1498	1497	233	15.407	31975	335.2	245.2	1528	1512	232	15.976	300114	156	100	1537	1541	174	16.137	31127	85.8	304	1562	1571	220	16.561	2712	218	99.8	1628	1639	246	17.678	349697	128	75	1632	1636	73	17.803	35273	91	218	1675	1666	116	18.455	1916	231	188	1729	1734	73	19.333	971922	205.2	319.2	1779	1768	156	20.11	45520	1825	1845	273	20.785	208319	347.2	363.4	1861	1863	345	21.348	46364	255.2	204	1875	1858	307	21.624	219853	307.2	103.2	1900	1882	160	22.067	46449	205.2	319.2	1926	1901	317	22.299	3133	174	156	1942	1954	218	22.628	4461	279.8	178.8	1949	1971	332	22.629	82254	117	205	1996	2037	217	23.291	7508	292	103	2054	2049	313	24.086	340838	129	145	2092	2090	305	24.594	531769	265.2	318.2	2222	2218	79	26.296	124856	129	117	2245	2264	368	26.584	44002	249	323	2249	2243	341	26.63	134309	145	55	2254	2284	116	26.702	17266	144	86	2314	2324	387	27.456	6930	299	314.8	2634	2653	451	31.088	234415	451.6	271.2	2732	3560	191	32.137	744	217	103	3063	3058	345	35.356	7366	255	219	3195	3095	324	36.561	12239	255	307.2	3249	3252	343	37.041	1987	382.2	129	3335	3350	396	37.789	5878	255	95
15_ZT23_z4_k9_3.D	Sample	2023-02-09 4:24 PM	1116	1100	116	8.123	90193	190	99.8	1210	1150	216	9.906	26356	188	114	1227	1226	144.2	10.263	89118	218	75	1268	1252	116	11.077	7344	132	146	1284	1284	205	11.402	27213	133	117	1302	1300	158.2	11.77	24919	218	232	1306	1302	142.2	11.855	160241	147	216	1315	1315	174.2	12.01	13258	248.2	86	1324	1322	75	12.193	65161	247	129	1338	1342	292	12.482	2011	133	189	1361	1353	245	12.896	11034	75	83	73	1369	1355	218	13.052	141709	204.2	100		1381	101	13.292	18332	247	59	1394	1367	291.2	13.524	12973	117	101	1432	1427	160	14.245	27862	117	75	1498	1497	233	15.399	40266	335.2	245.2	1528	1512	232	15.972	452450	156	100	1537	1541	174	16.141	34802	85.8	304	1562	1571	220	16.566	8612	218	99.8	1628	1639	246	17.684	692242	128	75	1632	1636	73	17.78	60348	91	218	1675	1666	116	18.458	10414	231	188	1729	1734	73	19.336	1418038	205.2	319.2	1779	1768	156	20.114	155562	1825	1845	273	20.784	136958	347.2	363.4	1861	1863	345	21.351	37429	255.2	204	1875	1858	307	21.624	462991	307.2	103.2	1900	1882	160	22.067	87521	205.2	319.2	1926	1901	317	22.31	7676	174	156	1942	1954	218	22.54	13433	279.8	178.8	1949	1971	332	22.633	153814	117	205	1996	2037	217	23.305	12302	292	103	2054	2049	313	24.087	610835	129	145	2092	2090	305	24.592	551054	265.2	318.2	2222	2218	79	26.292	120386	129	117	2245	2264	368	26.578	69568	249	323	2249	2243	341	26.639	267014	145	55	2254	2284	116	26.708	25090	144	86	2314	2324	387	27.45	8032	299	314.8	2634	2653	451	31.081	164005	451.6	271.2	2732	3560	191	32.14	685	217	103	3063	3058	345	35.359	12608	255	219	3195	3095	324	36.562	16726	255	307.2	3249	3252	343	37.044	4097	382.2	129	3335	3350	396	37.798	15049	255	95
16_ZT23_z4_k9_4.D	Sample	2023-02-10 1:00 AM	1116	1100	116	8.116	114637	190	99.8	1210	1150	216	9.924	36549	188	114	1227	1226	144.2	10.271	76474	218	75	1268	1252	116	11.088	6485	132	146	1284	1284	205	11.397	35540	133	117	1302	1300	158.2	11.773	20051	218	232	1306	1302	142.2	11.864	112364	147	216	1315	1315	174.2	12.022	10285	248.2	86	1324	1322	75	12.192	49300	247	129	1338	1342	292	12.469	1619	133	189	1361	1353	245	12.903	11323	75	83	73	1369	1355	218	13.053	113650	204.2	100		1381	101	13.292	17566	247	59	1394	1367	291.2	13.529	11237	117	101	1432	1427	160	14.249	28618	117	75	1498	1497	233	15.401	38960	335.2	245.2	1528	1512	232	15.973	509132	156	100	1537	1541	174	16.134	20387	85.8	304	1562	1571	220	16.566	7676	218	99.8	1628	1639	246	17.682	669958	128	75	1632	1636	73	17.774	78889	91	218	1675	1666	116	18.465	14000	231	188	1729	1734	73	19.335	1534907	205.2	319.2	1779	1768	156	20.108	122770	1825	1845	273	20.793	111612	347.2	363.4	1861	1863	345	21.357	107991	255.2	204	1875	1858	307	21.624	443643	307.2	103.2	1900	1882	160	22.067	116947	205.2	319.2	1926	1901	317	22.304	5932	174	156	1942	1954	218	22.536	8054	279.8	178.8	1949	1971	332	22.627	71488	117	205	1996	2037	217	23.295	9727	292	103	2054	2049	313	24.087	595129	129	145	2092	2090	305	24.597	562443	265.2	318.2	2222	2218	79	26.297	214701	129	117	2245	2264	368	26.577	63185	249	323	2249	2243	341	26.642	244130	145	55	2254	2284	116	26.702	28114	144	86	2314	2324	387	27.449	14056	299	314.8	2634	2653	451	31.085	335296	451.6	271.2	2732	3560	191	32.11	6949	217	103	3063	3058	345	35.364	8060	255	219	3195	3095	324	36.564	15731	255	307.2	3249	3252	343	37.046	6526	382.2	129	3335	3350	396	37.794	21329	255	95
17_ZT23_z6_k3_1.D	Sample	2023-02-14 8:14 AM	1116	1100	116	8.128	46910	190	99.8	1210	1150	216	9.917	24654	188	114	1227	1226	144.2	10.266	35545	218	75	1268	1252	116	11.1	456	132	146	1284	1284	205	11.398	10196	133	117	1302	1300	158.2	11.768	13886	218	232	1306	1302	142.2	11.852	80186	147	216	1315	1315	174.2	12.019	73952	248.2	86	1324	1322	75	12.197	167630	247	129	1338	1342	292	12.469	4190	133	189	1361	1353	245	12.893	17912	75	83	73	1369	1355	218	13.048	60448	204.2	100		1381	101	13.29	23270	247	59	1394	1367	291.2	13.508	6110	117	101	1432	1427	160	14.244	17772	117	75	1498	1497	233	15.423	422775	335.2	245.2	1528	1512	232	15.977	389456	156	100	1537	1541	174	16.135	15598	85.8	304	1562	1571	220	16.556	6754	218	99.8	1628	1639	246	17.683	642980	128	75	1632	1636	73	17.794	46141	91	218	1675	1666	116	18.469	10327	231	188	1729	1734	73	19.332	924301	205.2	319.2	1779	1768	156	20.116	58707	1825	1845	273	20.856	8740035	347.2	363.4	1861	1863	345	21.359	252684	255.2	204	1875	1858	307	21.625	401691	307.2	103.2	1900	1882	160	22.067	305807	205.2	319.2	1926	1901	317	22.311	3074	174	156	1942	1954	218	22.537	2685	279.8	178.8	1949	1971	332	22.632	129855	117	205	1996	2037	217	23.3	13716	292	103	2054	2049	313	24.087	401846	129	145	2092	2090	305	24.596	968973	265.2	318.2	2222	2218	79	26.292	133934	129	117	2245	2264	368	26.576	57919	249	323	2249	2243	341	26.628	176165	145	55	2254	2284	116	26.701	12601	144	86	2314	2324	387	27.449	3218	299	314.8	2634	2653	451	31.089	308218	451.6	271.2	2732	3560	191	32.128	4894	217	103	3063	3058	345	35.362	11538	255	219	3195	3095	324	36.548	11232	255	307.2	3249	3252	343	37.042	2039	382.2	129	3335	3350	396	37.786	4281	255	95
18_ZT23_z6_k3_2.D	Sample	2023-02-10 9:36 AM	1116	1100	116	8.128	56994	190	99.8	1210	1150	216	9.916	35635	188	114	1227	1226	144.2	10.264	62236	218	75	1268	1252	116	11.089	3973	132	146	1284	1284	205	11.399	16699	133	117	1302	1300	158.2	11.773	21004	218	232	1306	1302	142.2	11.853	112734	147	216	1315	1315	174.2	12.02	33109	248.2	86	1324	1322	75	12.195	143639	247	129	1338	1342	292	12.475	8057	133	189	1361	1353	245	12.901	23137	75	83	73	1369	1355	218	13.052	79731	204.2	100		1381	101	13.288	42362	247	59	1394	1367	291.2	13.523	12252	117	101	1432	1427	160	14.252	32612	117	75	1498	1497	233	15.425	525406	335.2	245.2	1528	1512	232	15.975	434896	156	100	1537	1541	174	16.139	22045	85.8	304	1562	1571	220	16.567	12933	218	99.8	1628	1639	246	17.681	722036	128	75	1632	1636	73	17.795	48948	91	218	1675	1666	116	18.46	16885	231	188	1729	1734	73	19.336	1581465	205.2	319.2	1779	1768	156	20.115	165254	1825	1845	273	20.833	5563889	347.2	363.4	1861	1863	345	21.363	402798	255.2	204	1875	1858	307	21.624	1386630	307.2	103.2	1900	1882	160	22.066	471170	205.2	319.2	1926	1901	317	22.307	5792	174	156	1942	1954	218	22.54	4704	279.8	178.8	1949	1971	332	22.624	45479	117	205	1996	2037	217	23.302	13291	292	103	2054	2049	313	24.094	692817	129	145	2092	2090	305	24.599	1234128	265.2	318.2	2222	2218	79	26.293	194008	129	117	2245	2264	368	26.587	86699	249	323	2249	2243	341	26.635	296466	145	55	2254	2284	116	26.706	23241	144	86	2314	2324	387	27.457	6716	299	314.8	2634	2653	451	31.083	332475	451.6	271.2	2732	3560	191	32.114	11118	217	103	3063	3058	345	35.359	21347	255	219	3195	3095	324	36.557	17829	255	307.2	3249	3252	343	37.044	7200	382.2	129	3335	3350	396	37.792	13170	255	95
19_ZT23_z6_k3_3.D	Sample	2023-02-09 7:31 PM	1116	1100	116	8.13	101343	190	99.8	1210	1150	216	9.919	47580	188	114	1227	1226	144.2	10.262	98774	218	75	1268	1252	116	11.086	5288	132	146	1284	1284	205	11.398	21734	133	117	1302	1300	158.2	11.77	61950	218	232	1306	1302	142.2	11.86	182719	147	216	1315	1315	174.2	12.018	51291	248.2	86	1324	1322	75	12.203	182877	247	129	1338	1342	292	12.477	16214	133	189	1361	1353	245	12.894	24129	75	83	73	1369	1355	218	13.054	112866	204.2	100		1381	101	13.29	36130	247	59	1394	1367	291.2	13.524	11011	117	101	1432	1427	160	14.248	41390	117	75	1498	1497	233	15.439	1137382	335.2	245.2	1528	1512	232	15.98	947657	156	100	1537	1541	174	16.142	45881	85.8	304	1562	1571	220	16.57	14377	218	99.8	1628	1639	246	17.695	1464597	128	75	1632	1636	73	17.802	44746	91	218	1675	1666	116	18.472	46933	231	188	1729	1734	73	19.342	1602113	205.2	319.2	1779	1768	156	20.141	655659	1825	1845	273	20.858	14497404	347.2	363.4	1861	1863	345	21.369	434564	255.2	204	1875	1858	307	21.624	7979098	307.2	103.2	1900	1882	160	22.067	4636990	205.2	319.2	1926	1901	317	22.335	7383	174	156	1942	1954	218	22.549	5933	279.8	178.8	1949	1971	332	22.64	196264	117	205	1996	2037	217	23.304	21865	292	103	2054	2049	313	24.092	660049	129	145	2092	2090	305	24.618	4257857	265.2	318.2	2222	2218	79	26.298	196608	129	117	2245	2264	368	26.591	99731	249	323	2249	2243	341	26.635	293963	145	55	2254	2284	116	26.712	18494	144	86	2314	2324	387	27.458	24084	299	314.8	2634	2653	451	31.106	594801	451.6	271.2	2732	3560	191	32.108	23809	217	103	3063	3058	345	35.365	48602	255	219	3195	3095	324	36.571	67679	255	307.2	3249	3252	343	37.046	6557	382.2	129	3335	3350	396	37.795	11064	255	95
20_ZT23_z6_k3_4.D	Sample	2023-02-14 5:07 AM	1116	1100	116	8.132	48949	190	99.8	1210	1150	216	9.914	27160	188	114	1227	1226	144.2	10.263	47229	218	75	1268	1252	116	11.091	1846	132	146	1284	1284	205	11.399	12184	133	117	1302	1300	158.2	11.77	13539	218	232	1306	1302	142.2	11.853	77091	147	216	1315	1315	174.2	12.006	21013	248.2	86	1324	1322	75	12.197	151504	247	129	1338	1342	292	12.469	5013	133	189	1361	1353	245	12.894	20930	75	83	73	1369	1355	218	13.05	58402	204.2	100		1381	101	13.288	24350	247	59	1394	1367	291.2	13.526	6986	117	101	1432	1427	160	14.248	18621	117	75	1498	1497	233	15.44	459456	335.2	245.2	1528	1512	232	15.972	454674	156	100	1537	1541	174	16.149	11169	85.8	304	1562	1571	220	16.566	7162	218	99.8	1628	1639	246	17.687	818075	128	75	1632	1636	73	17.79	25435	91	218	1675	1666	116	18.459	12784	231	188	1729	1734	73	19.333	1002674	205.2	319.2	1779	1768	156	20.118	171249	1825	1845	273	20.84	7312046	347.2	363.4	1861	1863	345	21.365	405491	255.2	204	1875	1858	307	21.624	2396567	307.2	103.2	1900	1882	160	22.066	1156922	205.2	319.2	1926	1901	317	22.31	4106	174	156	1942	1954	218	22.542	2048	279.8	178.8	1949	1971	332	22.631	92025	117	205	1996	2037	217	23.297	10475	292	103	2054	2049	313	24.091	400632	129	145	2092	2090	305	24.611	2252812	265.2	318.2	2222	2218	79	26.286	65861	129	117	2245	2264	368	26.582	47000	249	323	2249	2243	341	26.63	187184	145	55	2254	2284	116	26.697	9463	144	86	2314	2324	387	27.452	7946	299	314.8	2634	2653	451	31.102	424289	451.6	271.2	2732	3560	191	32.114	9256	217	103	3063	3058	345	35.355	8010	255	219	3195	3095	324	36.554	7091	255	307.2	3249	3252	343	37.049	2223	382.2	129	3335	3350	396	37.789	5345	255	95
21_ZT23_z6_k9_1.D	Sample	2023-02-09 8:18 PM	1116	1100	116	8.135	94949	190	99.8	1210	1150	216	9.918	54474	188	114	1227	1226	144.2	10.262	100972	218	75	1268	1252	116	11.094	4437	132	146	1284	1284	205	11.397	20833	133	117	1302	1300	158.2	11.768	22864	218	232	1306	1302	142.2	11.854	183800	147	216	1315	1315	174.2	12.016	17095	248.2	86	1324	1322	75	12.199	261696	247	129	1338	1342	292	12.467	28346	133	189	1361	1353	245	12.903	27967	75	83	73	1369	1355	218	13.051	123958	204.2	100		1381	101	13.289	26588	247	59	1394	1367	291.2	13.523	10408	117	101	1432	1427	160	14.248	43881	117	75	1498	1497	233	15.447	1686236	335.2	245.2	1528	1512	232	15.983	450902	156	100	1537	1541	174	16.148	23991	85.8	304	1562	1571	220	16.564	14358	218	99.8	1628	1639	246	17.691	1596505	128	75	1632	1636	73	17.781	85054	91	218	1675	1666	116	18.469	25797	231	188	1729	1734	73	19.337	1500814	205.2	319.2	1779	1768	156	20.125	349368	1825	1845	273	20.866	12660391	347.2	363.4	1861	1863	345	21.358	187995	255.2	204	1875	1858	307	21.624	1998105	307.2	103.2	1900	1882	160	22.066	636983	205.2	319.2	1926	1901	317	22.309	3712	174	156	1942	1954	218	22.538	10294	279.8	178.8	1949	1971	332	22.633	40488	117	205	1996	2037	217	23.308	27482	292	103	2054	2049	313	24.088	660546	129	145	2092	2090	305	24.601	1662702	265.2	318.2	2222	2218	79	26.291	156668	129	117	2245	2264	368	26.585	97748	249	323	2249	2243	341	26.642	309271	145	55	2254	2284	116	26.704	14904	144	86	2314	2324	387	27.452	17419	299	314.8	2634	2653	451	31.1	538594	451.6	271.2	2732	3560	191	32.117	24934	217	103	3063	3058	345	35.367	27938	255	219	3195	3095	324	36.568	56714	255	307.2	3249	3252	343	37.049	6682	382.2	129	3335	3350	396	37.795	13184	255	95
22_ZT23_z6_k9_2.D	Sample	2023-02-15 6:17 AM	1116	1100	116	8.123	51618	190	99.8	1210	1150	216	9.921	18343	188	114	1227	1226	144.2	10.271	50220	218	75	1268	1252	116	11.095	4119	132	146	1284	1284	205	11.398	12990	133	117	1302	1300	158.2	11.772	11784	218	232	1306	1302	142.2	11.852	84102	147	216	1315	1315	174.2	12.014	18812	248.2	86	1324	1322	75	12.199	165134	247	129	1338	1342	292	12.466	36130	133	189	1361	1353	245	12.893	12464	75	83	73	1369	1355	218	13.048	81882	204.2	100		1381	101	13.284	15985	247	59	1394	1367	291.2	13.523	8525	117	101	1432	1427	160	14.245	19354	117	75	1498	1497	233	15.424	526464	335.2	245.2	1528	1512	232	15.972	476371	156	100	1537	1541	174	16.136	22625	85.8	304	1562	1571	220	16.555	6156	218	99.8	1628	1639	246	17.68	741511	128	75	1632	1636	73	17.79	50263	91	218	1675	1666	116	18.455	6766	231	188	1729	1734	73	19.332	1058542	205.2	319.2	1779	1768	156	20.109	67918	1825	1845	273	20.859	10708442	347.2	363.4	1861	1863	345	21.354	136207	255.2	204	1875	1858	307	21.624	4020505	307.2	103.2	1900	1882	160	22.067	1518425	205.2	319.2	1926	1901	317	22.298	2101	174	156	1942	1954	218	22.53	4992	279.8	178.8	1949	1971	332	22.63	147114	117	205	1996	2037	217	23.304	10415	292	103	2054	2049	313	24.08	487599	129	145	2092	2090	305	24.602	2144200	265.2	318.2	2222	2218	79	26.283	57509	129	117	2245	2264	368	26.573	47280	249	323	2249	2243	341	26.63	188081	145	55	2254	2284	116	26.694	7169	144	86	2314	2324	387	27.44	8138	299	314.8	2634	2653	451	31.108	549247	451.6	271.2	2732	3560	191	32.102	16868	217	103	3063	3058	345	35.351	10415	255	219	3195	3095	324	36.559	18905	255	307.2	3249	3252	343	37.035	1723	382.2	129	3335	3350	396	37.786	3136	255	95
23_ZT23_z6_k9_3.D	Sample	2023-02-15 8:38 AM	1116	1100	116	8.129	72829	190	99.8	1210	1150	216	9.924	33429	188	114	1227	1226	144.2	10.267	52351	218	75	1268	1252	116	11.086	3611	132	146	1284	1284	205	11.399	11218	133	117	1302	1300	158.2	11.773	13966	218	232	1306	1302	142.2	11.86	98731	147	216	1315	1315	174.2	12.017	100879	248.2	86	1324	1322	75	12.199	179530	247	129	1338	1342	292	12.471	32147	133	189	1361	1353	245	12.9	17396	75	83	73	1369	1355	218	13.053	68577	204.2	100		1381	101	13.291	23531	247	59	1394	1367	291.2	13.519	7537	117	101	1432	1427	160	14.242	26617	117	75	1498	1497	233	15.443	1168651	335.2	245.2	1528	1512	232	15.977	822912	156	100	1537	1541	174	16.143	37237	85.8	304	1562	1571	220	16.566	9590	218	99.8	1628	1639	246	17.684	891658	128	75	1632	1636	73	17.794	42826	91	218	1675	1666	116	18.463	25684	231	188	1729	1734	73	19.327	1182798	205.2	319.2	1779	1768	156	20.13	427039	1825	1845	273	20.851	12810597	347.2	363.4	1861	1863	345	21.363	215747	255.2	204	1875	1858	307	21.624	2537400	307.2	103.2	1900	1882	160	22.067	1232999	205.2	319.2	1926	1901	317	22.304	5660	174	156	1942	1954	218	22.532	7053	279.8	178.8	1949	1971	332	22.627	89285	117	205	1996	2037	217	23.297	16245	292	103	2054	2049	313	24.087	503804	129	145	2092	2090	305	24.607	2581306	265.2	318.2	2222	2218	79	26.282	71545	129	117	2245	2264	368	26.574	49710	249	323	2249	2243	341	26.631	203704	145	55	2254	2284	116	26.676	6884	144	86	2314	2324	387	27.446	12490	299	314.8	2634	2653	451	31.088	442614	451.6	271.2	2732	3560	191	32.099	10233	217	103	3063	3058	345	35.347	12649	255	219	3195	3095	324	36.555	40804	255	307.2	3249	3252	343	37.029	1850	382.2	129	3335	3350	396	37.778	3371	255	95
24_ZT23_z6_k9_4.D	Sample	2023-02-10 8:49 AM	1116	1100	116	8.129	97905	190	99.8	1210	1150	216	9.917	44066	188	114	1227	1226	144.2	10.267	79272	218	75	1268	1252	116	11.084	4860	132	146	1284	1284	205	11.398	15377	133	117	1302	1300	158.2	11.772	22758	218	232	1306	1302	142.2	11.857	142268	147	216	1315	1315	174.2	12.017	42074	248.2	86	1324	1322	75	12.201	240347	247	129	1338	1342	292	12.471	38859	133	189	1361	1353	245	12.899	35080	75	83	73	1369	1355	218	13.052	118381	204.2	100		1381	101	13.297	35784	247	59	1394	1367	291.2	13.522	9997	117	101	1432	1427	160	14.253	42138	117	75	1498	1497	233	15.43	737873	335.2	245.2	1528	1512	232	15.978	774936	156	100	1537	1541	174	16.136	52550	85.8	304	1562	1571	220	16.567	13760	218	99.8	1628	1639	246	17.69	1257114	128	75	1632	1636	73	17.796	54367	91	218	1675	1666	116	18.468	16305	231	188	1729	1734	73	19.335	1444763	205.2	319.2	1779	1768	156	20.118	225239	1825	1845	273	20.855	9598182	347.2	363.4	1861	1863	345	21.357	227472	255.2	204	1875	1858	307	21.624	1462707	307.2	103.2	1900	1882	160	22.067	424761	205.2	319.2	1926	1901	317	22.31	5443	174	156	1942	1954	218	22.538	10996	279.8	178.8	1949	1971	332	22.627	41637	117	205	1996	2037	217	23.306	15838	292	103	2054	2049	313	24.09	654050	129	145	2092	2090	305	24.597	1171346	265.2	318.2	2222	2218	79	26.294	186721	129	117	2245	2264	368	26.59	110101	249	323	2249	2243	341	26.638	295585	145	55	2254	2284	116	26.704	20211	144	86	2314	2324	387	27.448	9787	299	314.8	2634	2653	451	31.09	392548	451.6	271.2	2732	3560	191	32.111	15453	217	103	3063	3058	345	35.362	28917	255	219	3195	3095	324	36.567	46473	255	307.2	3249	3252	343	37.055	9021	382.2	129	3335	3350	396	37.794	20204	255	95
25_ZT23_z8_k3_1.D	Sample	2023-02-09 6:26 AM	1116	1100	116	8.14	142400	190	99.8	1210	1150	216	9.923	79034	188	114	1227	1226	144.2	10.267	82811	218	75	1268	1252	116	11.1	5732	132	146	1284	1284	205	11.403	55932	133	117	1302	1300	158.2	11.778	25712	218	232	1306	1302	142.2	11.858	153500	147	216	1315	1315	174.2	12.021	51708	248.2	86	1324	1322	75	12.202	144473	247	129	1338	1342	292	12.468	6897	133	189	1361	1353	245	12.903	23003	75	83	73	1369	1355	218	13.059	105115	204.2	100		1381	101	13.297	43911	247	59	1394	1367	291.2	13.527	15255	117	101	1432	1427	160	14.255	36921	117	75	1498	1497	233	15.422	225749	335.2	245.2	1528	1512	232	15.978	740875	156	100	1537	1541	174	16.146	41087	85.8	304	1562	1571	220	16.567	29489	218	99.8	1628	1639	246	17.696	1468645	128	75	1632	1636	73	17.8	42790	91	218	1675	1666	116	18.47	65002	231	188	1729	1734	73	19.341	1475460	205.2	319.2	1779	1768	156	20.136	514143	1825	1845	273	20.819	2505850	347.2	363.4	1861	1863	345	21.368	423142	255.2	204	1875	1858	307	21.624	5755023	307.2	103.2	1900	1882	160	22.067	2120426	205.2	319.2	1926	1901	317	22.321	10761	174	156	1942	1954	218	22.538	9864	279.8	178.8	1949	1971	332	22.633	91315	117	205	1996	2037	217	23.305	23377	292	103	2054	2049	313	24.095	677747	129	145	2092	2090	305	24.605	1959044	265.2	318.2	2222	2218	79	26.299	189687	129	117	2245	2264	368	26.582	78962	249	323	2249	2243	341	26.644	321041	145	55	2254	2284	116	26.707	26384	144	86	2314	2324	387	27.458	20927	299	314.8	2634	2653	451	31.088	460802	451.6	271.2	2732	3560	191	32.107	20551	217	103	3063	3058	345	35.363	40834	255	219	3195	3095	324	36.569	22317	255	307.2	3249	3252	343	37.05	9933	382.2	129	3335	3350	396	37.799	32493	255	95
26_ZT23_z8_k3_2.D	Sample	2023-02-09 1:29 PM	1116	1100	116	8.131	145843	190	99.8	1210	1150	216	9.914	48434	188	114	1227	1226	144.2	10.268	97637	218	75	1268	1252	116	11.092	4584	132	146	1284	1284	205	11.399	28148	133	117	1302	1300	158.2	11.774	31344	218	232	1306	1302	142.2	11.858	124662	147	216	1315	1315	174.2	12.018	29267	248.2	86	1324	1322	75	12.198	112439	247	129	1338	1342	292	12.474	9028	133	189	1361	1353	245	12.903	20502	75	83	73	1369	1355	218	13.055	123557	204.2	100		1381	101	13.294	24733	247	59	1394	1367	291.2	13.516	16493	117	101	1432	1427	160	14.249	34931	117	75	1498	1497	233	15.421	286931	335.2	245.2	1528	1512	232	15.982	945648	156	100	1537	1541	174	16.145	43667	85.8	304	1562	1571	220	16.566	20009	218	99.8	1628	1639	246	17.694	1414472	128	75	1632	1636	73	17.805	38675	91	218	1675	1666	116	18.471	80685	231	188	1729	1734	73	19.34	1677096	205.2	319.2	1779	1768	156	20.14	796884	1825	1845	273	20.831	5125650	347.2	363.4	1861	1863	345	21.36	332414	255.2	204	1875	1858	307	21.624	1933645	307.2	103.2	1900	1882	160	22.067	1244160	205.2	319.2	1926	1901	317	22.315	14456	174	156	1942	1954	218	22.539	7854	279.8	178.8	1949	1971	332	22.632	92629	117	205	1996	2037	217	23.307	17291	292	103	2054	2049	313	24.093	608720	129	145	2092	2090	305	24.607	1870244	265.2	318.2	2222	2218	79	26.301	172255	129	117	2245	2264	368	26.58	83563	249	323	2249	2243	341	26.636	286014	145	55	2254	2284	116	26.703	26156	144	86	2314	2324	387	27.449	17839	299	314.8	2634	2653	451	31.088	378874	451.6	271.2	2732	3560	191	32.11	11159	217	103	3063	3058	345	35.37	43181	255	219	3195	3095	324	36.572	39357	255	307.2	3249	3252	343	37.048	9851	382.2	129	3335	3350	396	37.8	28234	255	95
27_ZT23_z8_k3_3.D	Sample	2023-02-09 5:11 PM	1116	1100	116	8.134	159299	190	99.8	1210	1150	216	9.919	57203	188	114	1227	1226	144.2	10.27	126291	218	75	1268	1252	116	11.089	7353	132	146	1284	1284	205	11.397	24345	133	117	1302	1300	158.2	11.773	47054	218	232	1306	1302	142.2	11.861	200975	147	216	1315	1315	174.2	12.022	112311	248.2	86	1324	1322	75	12.201	139750	247	129	1338	1342	292	12.47	9572	133	189	1361	1353	245	12.903	15539	75	83	73	1369	1355	218	13.056	148740	204.2	100		1381	101	13.292	34403	247	59	1394	1367	291.2	13.526	20107	117	101	1432	1427	160	14.252	29016	117	75	1498	1497	233	15.418	255636	335.2	245.2	1528	1512	232	15.976	538183	156	100	1537	1541	174	16.148	64957	85.8	304	1562	1571	220	16.568	14181	218	99.8	1628	1639	246	17.697	1635322	128	75	1632	1636	73	17.797	45035	91	218	1675	1666	116	18.473	47212	231	188	1729	1734	73	19.342	1529511	205.2	319.2	1779	1768	156	20.132	454758	1825	1845	273	20.832	5306967	347.2	363.4	1861	1863	345	21.374	930440	255.2	204	1875	1858	307	21.624	5253785	307.2	103.2	1900	1882	160	22.067	3253447	205.2	319.2	1926	1901	317	22.319	10142	174	156	1942	1954	218	22.54	9337	279.8	178.8	1949	1971	332	22.638	109250	117	205	1996	2037	217	23.309	28552	292	103	2054	2049	313	24.09	598499	129	145	2092	2090	305	24.605	2432537	265.2	318.2	2222	2218	79	26.296	157694	129	117	2245	2264	368	26.584	105480	249	323	2249	2243	341	26.636	279955	145	55	2254	2284	116	26.71	25481	144	86	2314	2324	387	27.453	19720	299	314.8	2634	2653	451	31.087	494228	451.6	271.2	2732	3560	191	32.114	23170	217	103	3063	3058	345	35.368	54637	255	219	3195	3095	324	36.57	41628	255	307.2	3249	3252	343	37.053	4948	382.2	129	3335	3350	396	37.79	10523	255	95
28_ZT23_z8_k3_4.D	Sample	2023-02-09 12:42 PM	1116	1100	116	8.133	111889	190	99.8	1210	1150	216	9.915	24426	188	114	1227	1226	144.2	10.266	78789	218	75	1268	1252	116	11.088	4883	132	146	1284	1284	205	11.396	22887	133	117	1302	1300	158.2	11.774	28882	218	232	1306	1302	142.2	11.858	100931	147	216	1315	1315	174.2	12.016	38353	248.2	86	1324	1322	75	12.196	96498	247	129	1338	1342	292	12.474	4051	133	189	1361	1353	245	12.901	16174	75	83	73	1369	1355	218	13.051	117563	204.2	100		1381	101	13.289	32055	247	59	1394	1367	291.2	13.524	17578	117	101	1432	1427	160	14.247	25227	117	75	1498	1497	233	15.415	127917	335.2	245.2	1528	1512	232	15.975	407512	156	100	1537	1541	174	16.135	61386	85.8	304	1562	1571	220	16.565	9446	218	99.8	1628	1639	246	17.685	790003	128	75	1632	1636	73	17.8	39430	91	218	1675	1666	116	18.462	13283	231	188	1729	1734	73	19.337	1546439	205.2	319.2	1779	1768	156	20.112	105506	1825	1845	273	20.814	2120726	347.2	363.4	1861	1863	345	21.356	266064	255.2	204	1875	1858	307	21.624	561733	307.2	103.2	1900	1882	160	22.066	295980	205.2	319.2	1926	1901	317	22.305	7103	174	156	1942	1954	218	22.53	7313	279.8	178.8	1949	1971	332	22.631	119240	117	205	1996	2037	217	23.293	16286	292	103	2054	2049	313	24.089	594001	129	145	2092	2090	305	24.601	1096781	265.2	318.2	2222	2218	79	26.295	200410	129	117	2245	2264	368	26.586	68748	249	323	2249	2243	341	26.632	255101	145	55	2254	2284	116	26.705	26192	144	86	2314	2324	387	27.454	7250	299	314.8	2634	2653	451	31.083	307039	451.6	271.2	2732	3560	191	32.126	7643	217	103	3063	3058	345	35.37	31534	255	219	3195	3095	324	36.564	22365	255	307.2	3249	3252	343	37.051	5824	382.2	129	3335	3350	396	37.795	14577	255	95
29_ZT23_z8_k9_1.D	Sample	2023-02-14 7:27 AM	1116	1100	116	8.126	59180	190	99.8	1210	1150	216	9.917	22703	188	114	1227	1226	144.2	10.265	39748	218	75	1268	1252	116	11.088	647	132	146	1284	1284	205	11.395	11590	133	117	1302	1300	158.2	11.763	10686	218	232	1306	1302	142.2	11.853	64555	147	216	1315	1315	174.2	12.016	10349	248.2	86	1324	1322	75	12.193	91006	247	129	1338	1342	292	12.461	11669	133	189	1361	1353	245	12.898	14913	75	83	73	1369	1355	218	13.044	52172	204.2	100		1381	101	13.284	13471	247	59	1394	1367	291.2	13.519	5476	117	101	1432	1427	160	14.241	11722	117	75	1498	1497	233	15.41	117088	335.2	245.2	1528	1512	232	15.97	301897	156	100	1537	1541	174	16.138	38725	85.8	304	1562	1571	220	16.561	6538	218	99.8	1628	1639	246	17.681	590834	128	75	1632	1636	73	17.778	56682	91	218	1675	1666	116	18.456	7768	231	188	1729	1734	73	19.331	942231	205.2	319.2	1779	1768	156	20.116	149136	1825	1845	273	20.803	1276205	347.2	363.4	1861	1863	345	21.354	77225	255.2	204	1875	1858	307	21.624	1258039	307.2	103.2	1900	1882	160	22.067	325246	205.2	319.2	1926	1901	317	22.296	2840	174	156	1942	1954	218	22.537	5759	279.8	178.8	1949	1971	332	22.63	81702	117	205	1996	2037	217	23.291	6965	292	103	2054	2049	313	24.089	417085	129	145	2092	2090	305	24.588	472381	265.2	318.2	2222	2218	79	26.29	126931	129	117	2245	2264	368	26.578	39978	249	323	2249	2243	341	26.629	179998	145	55	2254	2284	116	26.691	9077	144	86	2314	2324	387	27.447	8974	299	314.8	2634	2653	451	31.085	296092	451.6	271.2	2732	3560	191	32.1	5981	217	103	3063	3058	345	35.353	8321	255	219	3195	3095	324	36.562	14303	255	307.2	3249	3252	343	37.039	3214	382.2	129	3335	3350	396	37.782	7104	255	95
30_ZT23_z8_k9_2.D	Sample	2023-02-15 5:30 AM	1116	1100	116	8.125	35342	190	99.8	1210	1150	216	9.918	16438	188	114	1227	1226	144.2	10.263	47111	218	75	1268	1252	116	11.088	3644	132	146	1284	1284	205	11.394	10361	133	117	1302	1300	158.2	11.76	9479	218	232	1306	1302	142.2	11.85	77437	147	216	1315	1315	174.2	12.016	7225	248.2	86	1324	1322	75	12.193	115325	247	129	1338	1342	292	12.465	8781	133	189	1361	1353	245	12.89	15986	75	83	73	1369	1355	218	13.043	69122	204.2	100		1381	101	13.283	23411	247	59	1394	1367	291.2	13.518	6429	117	101	1432	1427	160	14.242	20217	117	75	1498	1497	233	15.413	149990	335.2	245.2	1528	1512	232	15.965	344433	156	100	1537	1541	174	16.134	18668	85.8	304	1562	1571	220	16.556	5067	218	99.8	1628	1639	246	17.67	549124	128	75	1632	1636	73	17.784	45891	91	218	1675	1666	116	18.46	4351	231	188	1729	1734	73	19.331	1119975	205.2	319.2	1779	1768	156	20.105	46607	1825	1845	273	20.81	1623845	347.2	363.4	1861	1863	345	21.347	69136	255.2	204	1875	1858	307	21.624	1332719	307.2	103.2	1900	1882	160	22.067	431156	205.2	319.2	1926	1901	317	22.304	1550	174	156	1942	1954	218	22.55	733	279.8	178.8	1949	1971	332	22.62	41797	117	205	1996	2037	217	23.285	10439	292	103	2054	2049	313	24.087	523978	129	145	2092	2090	305	24.587	691052	265.2	318.2	2222	2218	79	26.279	21230	129	117	2245	2264	368	26.567	27459	249	323	2249	2243	341	26.625	182284	145	55	2254	2284	116	26.674	7274	144	86	2314	2324	387	27.44	11017	299	314.8	2634	2653	451	31.094	413065	451.6	271.2	2732	3560	191	32.093	12926	217	103	3063	3058	345	35.349	6671	255	219	3195	3095	324	36.549	10640	255	307.2	3249	3252	343	37.039	3146	382.2	129	3335	3350	396	37.788	8041	255	95
31_ZT23_z8_k9_3.D	Sample	2023-02-09 3:19 AM	1116	1100	116	8.134	81657	190	99.8	1210	1150	216	9.926	64821	188	114	1227	1226	144.2	10.268	96678	218	75	1268	1252	116	11.088	6677	132	146	1284	1284	205	11.407	22881	133	117	1302	1300	158.2	11.775	34296	218	232	1306	1302	142.2	11.863	199317	147	216	1315	1315	174.2	12.023	20944	248.2	86	1324	1322	75	12.207	243666	247	129	1338	1342	292	12.473	19268	133	189	1361	1353	245	12.904	38731	75	83	73	1369	1355	218	13.056	119639	204.2	100		1381	101	13.298	46360	247	59	1394	1367	291.2	13.528	12895	117	101	1432	1427	160	14.257	44847	117	75	1498	1497	233	15.428	452786	335.2	245.2	1528	1512	232	15.98	702912	156	100	1537	1541	174	16.153	23246	85.8	304	1562	1571	220	16.567	20148	218	99.8	1628	1639	246	17.695	1468463	128	75	1632	1636	73	17.785	60579	91	218	1675	1666	116	18.468	42318	231	188	1729	1734	73	19.343	1146863	205.2	319.2	1779	1768	156	20.129	295158	1825	1845	273	20.834	5078740	347.2	363.4	1861	1863	345	21.359	301060	255.2	204	1875	1858	307	21.624	2086330	307.2	103.2	1900	1882	160	22.067	634998	205.2	319.2	1926	1901	317	22.318	7992	174	156	1942	1954	218	22.54	13069	279.8	178.8	1949	1971	332	22.638	98557	117	205	1996	2037	217	23.308	15569	292	103	2054	2049	313	24.09	613983	129	145	2092	2090	305	24.608	1117964	265.2	318.2	2222	2218	79	26.3	196510	129	117	2245	2264	368	26.587	95825	249	323	2249	2243	341	26.641	288115	145	55	2254	2284	116	26.711	25724	144	86	2314	2324	387	27.457	22879	299	314.8	2634	2653	451	31.097	455366	451.6	271.2	2732	3560	191	32.104	14423	217	103	3063	3058	345	35.363	26972	255	219	3195	3095	324	36.568	62114	255	307.2	3249	3252	343	37.055	13055	382.2	129	3335	3350	396	37.8	34269	255	95
32_ZT23_z8_k9_4.D	Sample	2023-02-14 12:25 AM	1116	1100	116	8.131	64671	190	99.8	1210	1150	216	9.919	42209	188	114	1227	1226	144.2	10.265	60327	218	75	1268	1252	116	11.089	1592	132	146	1284	1284	205	11.398	15724	133	117	1302	1300	158.2	11.768	17502	218	232	1306	1302	142.2	11.851	129535	147	216	1315	1315	174.2	12.011	22383	248.2	86	1324	1322	75	12.199	174288	247	129	1338	1342	292	12.467	18465	133	189	1361	1353	245	12.898	17609	75	83	73	1369	1355	218	13.051	81631	204.2	100		1381	101	13.288	26872	247	59	1394	1367	291.2	13.528	10071	117	101	1432	1427	160	14.246	20879	117	75	1498	1497	233	15.422	247229	335.2	245.2	1528	1512	232	15.978	612438	156	100	1537	1541	174	16.137	29963	85.8	304	1562	1571	220	16.563	10853	218	99.8	1628	1639	246	17.697	1294733	128	75	1632	1636	73	17.786	59892	91	218	1675	1666	116	18.464	22914	231	188	1729	1734	73	19.33	610352	205.2	319.2	1779	1768	156	20.122	191224	1825	1845	273	20.832	3828322	347.2	363.4	1861	1863	345	21.354	116383	255.2	204	1875	1858	307	21.624	1486242	307.2	103.2	1900	1882	160	22.067	409760	205.2	319.2	1926	1901	317	22.309	3071	174	156	1942	1954	218	22.532	9019	279.8	178.8	1949	1971	332	22.638	105397	117	205	1996	2037	217	23.29	10616	292	103	2054	2049	313	24.082	432541	129	145	2092	2090	305	24.596	890934	265.2	318.2	2222	2218	79	26.296	118088	129	117	2245	2264	368	26.582	62610	249	323	2249	2243	341	26.637	205405	145	55	2254	2284	116	26.702	9576	144	86	2314	2324	387	27.454	15537	299	314.8	2634	2653	451	31.088	404521	451.6	271.2	2732	3560	191	32.11	12329	217	103	3063	3058	345	35.365	19956	255	219	3195	3095	324	36.56	45448	255	307.2	3249	3252	343	37.044	6747	382.2	129	3335	3350	396	37.797	18049	255	95
33_ZT23_z10_k3_1.D	Sample	2023-02-15 6:17 PM	1116	1100	116	8.133	14830	190	99.8	1210	1150	216	9.915	16323	188	114	1227	1226	144.2	10.262	21530	218	75	1268	1252	116	11.084	958	132	146	1284	1284	205	11.394	13475	133	117	1302	1300	158.2	11.759	4225	218	232	1306	1302	142.2	11.853	39540	147	216	1315	1315	174.2	12.012	22796	248.2	86	1324	1322	75	12.192	73232	247	129	1338	1342	292	12.462	4304	133	189	1361	1353	245	12.889	10347	75	83	73	1369	1355	218	13.043	33763	204.2	100		1381	101	13.286	11480	247	59	1394	1367	291.2	13.517	4639	117	101	1432	1427	160	14.243	9521	117	75	1498	1497	233	15.415	162588	335.2	245.2	1528	1512	232	15.961	125808	156	100	1537	1541	174	16.139	7846	85.8	304	1562	1571	220	16.554	2264	218	99.8	1628	1639	246	17.668	208746	128	75	1632	1636	73	17.791	22396	91	218	1675	1666	116	18.456	2163	231	188	1729	1734	73	19.324	767856	205.2	319.2	1779	1768	156	20.097	13524	1825	1845	273	20.811	2003051	347.2	363.4	1861	1863	345	21.344	101039	255.2	204	1875	1858	307	21.624	320015	307.2	103.2	1900	1882	160	22.067	96839	205.2	319.2	1926	1901	317	22.293	1314	174	156	1942	1954	218	22.512	81	279.8	178.8	1949	1971	332	22.628	162718	117	205	1996	2037	217	23.288	7103	292	103	2054	2049	313	24.085	424336	129	145	2092	2090	305	24.586	566607	265.2	318.2	2222	2218	79	26.282	108606	129	117	2245	2264	368	26.569	36571	249	323	2249	2243	341	26.631	157105	145	55	2254	2284	116	26.695	6758	144	86	2314	2324	387	27.442	3169	299	314.8	2634	2653	451	31.067	150113	451.6	271.2	2732	3560	191	32.12	336	217	103	3063	3058	345	35.353	10634	255	219	3195	3095	324	36.546	7011	255	307.2	3249	3252	343	37.032	3121	382.2	129	3335	3350	396	37.786	8080	255	95
34_ZT23_z10_k3_2.D	Sample	2023-02-15 12:02 AM	1116	1100	116	8.12	31636	190	99.8	1210	1150	216	9.922	19796	188	114	1227	1226	144.2	10.273	27994	218	75	1268	1252	116	11.099	1187	132	146	1284	1284	205	11.394	14707	133	117	1302	1300	158.2	11.763	8000	218	232	1306	1302	142.2	11.855	58142	147	216	1315	1315	174.2	12.012	18658	248.2	86	1324	1322	75	12.198	85430	247	129	1338	1342	292	12.464	4439	133	189	1361	1353	245	12.892	13718	75	83	73	1369	1355	218	13.052	46863	204.2	100		1381	101	13.284	15587	247	59	1394	1367	291.2	13.522	7488	117	101	1432	1427	160	14.246	10840	117	75	1498	1497	233	15.408	167245	335.2	245.2	1528	1512	232	15.968	251414	156	100	1537	1541	174	16.133	8406	85.8	304	1562	1571	220	16.555	4524	218	99.8	1628	1639	246	17.674	375268	128	75	1632	1636	73	17.793	32281	91	218	1675	1666	116	18.461	5626	231	188	1729	1734	73	19.33	875552	205.2	319.2	1779	1768	156	20.106	73836	1825	1845	273	20.819	3295811	347.2	363.4	1861	1863	345	21.355	136922	255.2	204	1875	1858	307	21.625	233797	307.2	103.2	1900	1882	160	22.067	72240	205.2	319.2	1926	1901	317	22.289	2516	174	156	1942	1954	218	22.533	1941	279.8	178.8	1949	1971	332	22.628	57866	117	205	1996	2037	217	23.291	9230	292	103	2054	2049	313	24.083	503212	129	145	2092	2090	305	24.592	837656	265.2	318.2	2222	2218	79	26.289	160817	129	117	2245	2264	368	26.569	45648	249	323	2249	2243	341	26.628	183267	145	55	2254	2284	116	26.695	11042	144	86	2314	2324	387	27.445	2227	299	314.8	2634	2653	451	31.072	204615	451.6	271.2	2732	3560	191	32.133	228	217	103	3063	3058	345	35.349	9128	255	219	3195	3095	324	36.553	6600	255	307.2	3249	3252	343	37.036	3958	382.2	129	3335	3350	396	37.774	8068	255	95
35_ZT23_z10_k3_3.D	Sample	2023-02-10 3:20 AM	1116	1100	116	8.133	37288	190	99.8	1210	1150	216	9.912	18675	188	114	1227	1226	144.2	10.261	37005	218	75	1268	1252	116	11.091	3489	132	146	1284	1284	205	11.395	20093	133	117	1302	1300	158.2	11.769	10170	218	232	1306	1302	142.2	11.856	90481	147	216	1315	1315	174.2	12.015	67670	248.2	86	1324	1322	75	12.195	136884	247	129	1338	1342	292	12.473	4891	133	189	1361	1353	245	12.898	13442	75	83	73	1369	1355	218	13.048	63157	204.2	100		1381	101	13.28	24689	247	59	1394	1367	291.2	13.51	8436	117	101	1432	1427	160	14.252	19241	117	75	1498	1497	233	15.407	123616	335.2	245.2	1528	1512	232	15.965	151191	156	100	1537	1541	174	16.137	17871	85.8	304	1562	1571	220	16.568	3431	218	99.8	1628	1639	246	17.675	364784	128	75	1632	1636	73	17.79	53830	91	218	1675	1666	116	18.453	1848	231	188	1729	1734	73	19.333	1301657	205.2	319.2	1779	1768	156	20.104	10437	1825	1845	273	20.808	1957456	347.2	363.4	1861	1863	345	21.354	375247	255.2	204	1875	1858	307	21.624	294680	307.2	103.2	1900	1882	160	22.067	76397	205.2	319.2	1926	1901	317	22.315	1972	174	156	1942	1954	218	22.537	4137	279.8	178.8	1949	1971	332	22.627	67634	117	205	1996	2037	217	23.302	11704	292	103	2054	2049	313	24.091	670754	129	145	2092	2090	305	24.601	1254133	265.2	318.2	2222	2218	79	26.295	171995	129	117	2245	2264	368	26.583	74438	249	323	2249	2243	341	26.634	281928	145	55	2254	2284	116	26.707	13194	144	86	2314	2324	387	27.454	4529	299	314.8	2634	2653	451	31.083	298714	451.6	271.2	2732	3560	191	32.105	9611	217	103	3063	3058	345	35.362	16633	255	219	3195	3095	324	36.56	12449	255	307.2	3249	3252	343	37.051	4989	382.2	129	3335	3350	396	37.79	10621	255	95
36_ZT23_z10_k3_4.D	Sample	2023-02-14 8:55 PM	1116	1100	116	8.121	24417	190	99.8	1210	1150	216	9.926	15977	188	114	1227	1226	144.2	10.271	22834	218	75	1268	1252	116	11.093	744	132	146	1284	1284	205	11.392	17555	133	117	1302	1300	158.2	11.771	6591	218	232	1306	1302	142.2	11.854	55345	147	216	1315	1315	174.2	12.014	37711	248.2	86	1324	1322	75	12.191	76969	247	129	1338	1342	292	12.475	2645	133	189	1361	1353	245	12.9	14083	75	83	73	1369	1355	218	13.049	33484	204.2	100		1381	101	13.289	14039	247	59	1394	1367	291.2	13.52	5369	117	101	1432	1427	160	14.252	9782	117	75	1498	1497	233	15.41	157193	335.2	245.2	1528	1512	232	15.96	177225	156	100	1537	1541	174	16.138	8908	85.8	304	1562	1571	220	16.56	2419	218	99.8	1628	1639	246	17.678	267330	128	75	1632	1636	73	17.783	33575	91	218	1675	1666	116	18.451	2000	231	188	1729	1734	73	19.326	870011	205.2	319.2	1779	1768	156	20.103	14624	1825	1845	273	20.811	2346799	347.2	363.4	1861	1863	345	21.349	139506	255.2	204	1875	1858	307	21.624	92549	307.2	103.2	1900	1882	160	22.066	40803	205.2	319.2	1926	1901	317	22.298	1482	174	156	1942	1954	218	22.535	2195	279.8	178.8	1949	1971	332	22.621	13639	117	205	1996	2037	217	23.289	7034	292	103	2054	2049	313	24.081	388529	129	145	2092	2090	305	24.587	482640	265.2	318.2	2222	2218	79	26.286	107689	129	117	2245	2264	368	26.574	43951	249	323	2249	2243	341	26.632	159661	145	55	2254	2284	116	26.691	9239	144	86	2314	2324	387	27.44	1881	299	314.8	2634	2653	451	31.071	157612	451.6	271.2	2732	3560	191	32.126	1958	217	103	3063	3058	345	35.356	13539	255	219	3195	3095	324	36.558	5005	255	307.2	3249	3252	343	37.037	2708	382.2	129	3335	3350	396	37.785	6168	255	95
37_ZT23_z10_k9_1.D	Sample	2023-02-14 6:41 AM	1116	1100	116	8.134	34541	190	99.8	1210	1150	216	9.914	14099	188	114	1227	1226	144.2	10.261	32985	218	75	1268	1252	116	11.099	101	132	146	1284	1284	205	11.397	11422	133	117	1302	1300	158.2	11.772	7623	218	232	1306	1302	142.2	11.855	81229	147	216	1315	1315	174.2	12.01	14434	248.2	86	1324	1322	75	12.195	120947	247	129	1338	1342	292	12.466	22952	133	189	1361	1353	245	12.894	14384	75	83	73	1369	1355	218	13.048	58926	204.2	100		1381	101	13.285	11586	247	59	1394	1367	291.2	13.521	6706	117	101	1432	1427	160	14.247	17493	117	75	1498	1497	233	15.412	190722	335.2	245.2	1528	1512	232	15.969	311985	156	100	1537	1541	174	16.139	13872	85.8	304	1562	1571	220	16.564	3264	218	99.8	1628	1639	246	17.678	537772	128	75	1632	1636	73	17.787	55986	91	218	1675	1666	116	18.462	2696	231	188	1729	1734	73	19.332	914397	205.2	319.2	1779	1768	156	20.106	32901	1825	1845	273	20.832	5125405	347.2	363.4	1861	1863	345	21.348	52441	255.2	204	1875	1858	307	21.625	645131	307.2	103.2	1900	1882	160	22.067	153118	205.2	319.2	1926	1901	317	22.304	1454	174	156	1942	1954	218	22.538	3851	279.8	178.8	1949	1971	332	22.626	24317	117	205	1996	2037	217	23.295	8843	292	103	2054	2049	313	24.086	434654	129	145	2092	2090	305	24.59	659553	265.2	318.2	2222	2218	79	26.287	112330	129	117	2245	2264	368	26.576	55562	249	323	2249	2243	341	26.633	196910	145	55	2254	2284	116	26.703	7081	144	86	2314	2324	387	27.451	4966	299	314.8	2634	2653	451	31.091	329554	451.6	271.2	2732	3560	191	32.136	7135	217	103	3063	3058	345	35.356	9164	255	219	3195	3095	324	36.557	18061	255	307.2	3249	3252	343	37.049	4574	382.2	129	3335	3350	396	37.789	9781	255	95
38_ZT23_z10_k9_2.D	Sample	2023-02-10 12:13 AM	1116	1100	116	8.131	86899	190	99.8	1210	1150	216	9.918	24794	188	114	1227	1226	144.2	10.272	32688	218	75	1268	1252	116	11.094	4322	132	146	1284	1284	205	11.396	25071	133	117	1302	1300	158.2	11.773	13262	218	232	1306	1302	142.2	11.859	162020	147	216	1315	1315	174.2	12.022	43652	248.2	86	1324	1322	75	12.2	185405	247	129	1338	1342	292	12.47	56803	133	189	1361	1353	245	12.905	33934	75	83	73	1369	1355	218	13.053	113731	204.2	100		1381	101	13.293	19163	247	59	1394	1367	291.2	13.527	11443	117	101	1432	1427	160	14.256	46663	117	75	1498	1497	233	15.43	738267	335.2	245.2	1528	1512	232	15.977	782914	156	100	1537	1541	174	16.15	36118	85.8	304	1562	1571	220	16.575	6897	218	99.8	1628	1639	246	17.692	1412417	128	75	1632	1636	73	17.784	75817	91	218	1675	1666	116	18.457	10799	231	188	1729	1734	73	19.338	1513177	205.2	319.2	1779	1768	156	20.113	96538	1825	1845	273	20.845	8968715	347.2	363.4	1861	1863	345	21.355	100817	255.2	204	1875	1858	307	21.624	2714077	307.2	103.2	1900	1882	160	22.067	693294	205.2	319.2	1926	1901	317	22.317	3238	174	156	1942	1954	218	22.528	6315	279.8	178.8	1949	1971	332	22.629	144319	117	205	1996	2037	217	23.297	17290	292	103	2054	2049	313	24.091	644923	129	145	2092	2090	305	24.601	1360588	265.2	318.2	2222	2218	79	26.299	179515	129	117	2245	2264	368	26.579	94019	249	323	2249	2243	341	26.635	289900	145	55	2254	2284	116	26.706	16036	144	86	2314	2324	387	27.451	14004	299	314.8	2634	2653	451	31.093	499287	451.6	271.2	2732	3560	191	32.117	14981	217	103	3063	3058	345	35.367	18440	255	219	3195	3095	324	36.567	36307	255	307.2	3249	3252	343	37.056	8044	382.2	129	3335	3350	396	37.794	16588	255	95
39_ZT23_z10_k9_3.D	Sample	2023-02-09 11:26 PM	1116	1100	116	8.124	73996	190	99.8	1210	1150	216	9.917	24586	188	114	1227	1226	144.2	10.274	46056	218	75	1268	1252	116	11.094	2472	132	146	1284	1284	205	11.401	17855	133	117	1302	1300	158.2	11.769	10072	218	232	1306	1302	142.2	11.86	128848	147	216	1315	1315	174.2	12.018	312451	248.2	86	1324	1322	75	12.197	138522	247	129	1338	1342	292	12.468	16041	133	189	1361	1353	245	12.902	24973	75	83	73	1369	1355	218	13.055	70492	204.2	100		1381	101	13.285	19106	247	59	1394	1367	291.2	13.516	6603	117	101	1432	1427	160	14.252	25171	117	75	1498	1497	233	15.421	424615	335.2	245.2	1528	1512	232	15.972	357745	156	100	1537	1541	174	16.141	31084	85.8	304	1562	1571	220	16.562	5256	218	99.8	1628	1639	246	17.681	666387	128	75	1632	1636	73	17.79	59263	91	218	1675	1666	116	18.462	4584	231	188	1729	1734	73	19.332	1211395	205.2	319.2	1779	1768	156	20.113	74595	1825	1845	273	20.834	5655486	347.2	363.4	1861	1863	345	21.361	99850	255.2	204	1875	1858	307	21.625	601676	307.2	103.2	1900	1882	160	22.067	144186	205.2	319.2	1926	1901	317	22.3	1977	174	156	1942	1954	218	22.532	3719	279.8	178.8	1949	1971	332	22.631	46561	117	205	1996	2037	217	23.303	10564	292	103	2054	2049	313	24.087	605663	129	145	2092	2090	305	24.593	895767	265.2	318.2	2222	2218	79	26.297	146144	129	117	2245	2264	368	26.586	90065	249	323	2249	2243	341	26.631	288448	145	55	2254	2284	116	26.703	14348	144	86	2314	2324	387	27.456	5378	299	314.8	2634	2653	451	31.086	359150	451.6	271.2	2732	3560	191	32.13	16268	217	103	3063	3058	345	35.371	17342	255	219	3195	3095	324	36.566	26897	255	307.2	3249	3252	343	37.043	7131	382.2	129	3335	3350	396	37.792	15757	255	95
40_ZT23_z10_k9_4.D	Sample	2023-02-08 10:37 PM	1116	1100	116	8.141	61606	190	99.8	1210	1150	216	9.927	29034	188	114	1227	1226	144.2	10.268	57422	218	75	1268	1252	116	11.1	3445	132	146	1284	1284	205	11.405	24157	133	117	1302	1300	158.2	11.774	14710	218	232	1306	1302	142.2	11.864	127305	147	216	1315	1315	174.2	12.027	158633	248.2	86	1324	1322	75	12.207	156335	247	129	1338	1342	292	12.479	21035	133	189	1361	1353	245	12.906	22910	75	83	73	1369	1355	218	13.059	70175	204.2	100		1381	101	13.292	18081	247	59	1394	1367	291.2	13.532	9696	117	101	1432	1427	160	14.254	47353	117	75	1498	1497	233	15.427	282613	335.2	245.2	1528	1512	232	15.976	524610	156	100	1537	1541	174	16.17	31290	85.8	304	1562	1571	220	16.57	6589	218	99.8	1628	1639	246	17.691	875685	128	75	1632	1636	73	17.786	53829	91	218	1675	1666	116	18.467	17636	231	188	1729	1734	73	19.342	1138947	205.2	319.2	1779	1768	156	20.119	161663	1825	1845	273	20.847	7389330	347.2	363.4	1861	1863	345	21.36	123309	255.2	204	1875	1858	307	21.624	524359	307.2	103.2	1900	1882	160	22.067	140721	205.2	319.2	1926	1901	317	22.317	3431	174	156	1942	1954	218	22.539	5955	279.8	178.8	1949	1971	332	22.637	127483	117	205	1996	2037	217	23.302	14631	292	103	2054	2049	313	24.097	572036	129	145	2092	2090	305	24.604	1179860	265.2	318.2	2222	2218	79	26.299	124762	129	117	2245	2264	368	26.588	85806	249	323	2249	2243	341	26.64	306447	145	55	2254	2284	116	26.704	9071	144	86	2314	2324	387	27.449	8198	299	314.8	2634	2653	451	31.097	359529	451.6	271.2	2732	3560	191	32.152	11979	217	103	3063	3058	345	35.371	17495	255	219	3195	3095	324	36.572	37951	255	307.2	3249	3252	343	37.049	6815	382.2	129	3335	3350	396	37.799	15552	255	95
41_ZT23_z12_k3_1.D	Sample	2023-02-14 2:46 AM	1116	1100	116	8.119	25449	190	99.8	1210	1150	216	9.925	26351	188	114	1227	1226	144.2	10.275	16462	218	75	1268	1252	116	11.093	791	132	146	1284	1284	205	11.4	11431	133	117	1302	1300	158.2	11.779	4073	218	232	1306	1302	142.2	11.859	42243	147	216	1315	1315	174.2	12.019	14063	248.2	86	1324	1322	75	12.194	83483	247	129	1338	1342	292	12.46	1374	133	189	1361	1353	245	12.894	10312	75	83	73	1369	1355	218	13.044	24967	204.2	100		1381	101	13.292	12317	247	59	1394	1367	291.2	13.518	1315	117	101	1432	1427	160	14.249	10909	117	75	1498	1497	233	15.417	191006	335.2	245.2	1528	1512	232	15.971	227738	156	100	1537	1541	174	16.137	13880	85.8	304	1562	1571	220	16.566	3029	218	99.8	1628	1639	246	17.68	303323	128	75	1632	1636	73	17.796	25723	91	218	1675	1666	116	18.454	5189	231	188	1729	1734	73	19.33	565441	205.2	319.2	1779	1768	156	20.106	86026	1825	1845	273	20.84	2789651	347.2	363.4	1861	1863	345	21.355	154597	255.2	204	1875	1858	307	21.624	100488	307.2	103.2	1900	1882	160	22.067	30202	205.2	319.2	1926	1901	317	22.295	1783	174	156	1942	1954	218	22.53	1491	279.8	178.8	1949	1971	332	22.623	17993	117	205	1996	2037	217	23.296	5573	292	103	2054	2049	313	24.088	421609	129	145	2092	2090	305	24.592	625269	265.2	318.2	2222	2218	79	26.293	138184	129	117	2245	2264	368	26.574	52962	249	323	2249	2243	341	26.63	166458	145	55	2254	2284	116	26.696	6764	144	86	2314	2324	387	27.439	2114	299	314.8	2634	2653	451	31.071	89485	451.6	271.2	2732	3560	191	32.125	157	217	103	3063	3058	345	35.362	9176	255	219	3195	3095	324	36.554	7818	255	307.2	3249	3252	343	37.052	3880	382.2	129	3335	3350	396	37.789	6255	255	95
42_ZT23_z12_k3_2.D	Sample	2023-02-15 10:59 AM	1116	1100	116	8.131	35671	190	99.8	1210	1150	216	9.902	13173	188	114	1227	1226	144.2	10.258	24880	218	75	1268	1252	116	11.099	858	132	146	1284	1284	205	11.39	12412	133	117	1302	1300	158.2	11.761	5170	218	232	1306	1302	142.2	11.845	42412	147	216	1315	1315	174.2	12.01	25665	248.2	86	1324	1322	75	12.184	57522	247	129	1338	1342	292	12.462	1630	133	189	1361	1353	245	12.895	11567	75	83	73	1369	1355	218	13.039	33279	204.2	100		1381	101	13.278	8940	247	59	1394	1367	291.2	13.511	4170	117	101	1432	1427	160	14.244	7442	117	75	1498	1497	233	15.408	122765	335.2	245.2	1528	1512	232	15.962	129324	156	100	1537	1541	174	16.129	11039	85.8	304	1562	1571	220	16.552	3710	218	99.8	1628	1639	246	17.665	208945	128	75	1632	1636	73	17.789	27824	91	218	1675	1666	116	18.451	1053	231	188	1729	1734	73	19.321	482367	205.2	319.2	1779	1768	156	20.097	5472	1825	1845	273	20.803	1498802	347.2	363.4	1861	1863	345	21.347	235177	255.2	204	1875	1858	307	21.624	93283	307.2	103.2	1900	1882	160	22.067	31109	205.2	319.2	1926	1901	317	22.298	1109	174	156	1942	1954	218	22.547	259	279.8	178.8	1949	1971	332	22.619	50251	117	205	1996	2037	217	23.29	5336	292	103	2054	2049	313	24.077	496941	129	145	2092	2090	305	24.584	392003	265.2	318.2	2222	2218	79	26.284	139939	129	117	2245	2264	368	26.572	37054	249	323	2249	2243	341	26.626	189831	145	55	2254	2284	116	26.694	7630	144	86	2314	2324	387	27.446	1718	299	314.8	2634	2653	451	31.059	105775	451.6	271.2	2732	3560	191	32.152	295	217	103	3063	3058	345	35.35	7290	255	219	3195	3095	324	36.543	6020	255	307.2	3249	3252	343	37.032	2030	382.2	129	3335	3350	396	37.778	3666	255	95
43_ZT23_z12_k3_3.D	Sample	2023-02-08 8:18 PM	1116	1100	116	8.136	49159	190	99.8	1210	1150	216	9.918	36003	188	114	1227	1226	144.2	10.261	36587	218	75	1268	1252	116	11.095	2765	132	146	1284	1284	205	11.398	11318	133	117	1302	1300	158.2	11.775	12877	218	232	1306	1302	142.2	11.857	82006	147	216	1315	1315	174.2	12.015	27575	248.2	86	1324	1322	75	12.201	153106	247	129	1338	1342	292	12.472	2494	133	189	1361	1353	245	12.904	16384	75	83	73	1369	1355	218	13.053	46492	204.2	100		1381	101	13.288	16169	247	59	1394	1367	291.2	13.523	5967	117	101	1432	1427	160	14.253	41092	117	75	1498	1497	233	15.423	242234	335.2	245.2	1528	1512	232	15.974	324153	156	100	1537	1541	174	16.166	15545	85.8	304	1562	1571	220	16.569	6690	218	99.8	1628	1639	246	17.685	584400	128	75	1632	1636	73	17.791	31377	91	218	1675	1666	116	18.469	19335	231	188	1729	1734	73	19.337	588776	205.2	319.2	1779	1768	156	20.123	153501	1825	1845	273	20.842	6462597	347.2	363.4	1861	1863	345	21.362	348824	255.2	204	1875	1858	307	21.624	82418	307.2	103.2	1900	1882	160	22.067	31916	205.2	319.2	1926	1901	317	22.313	2849	174	156	1942	1954	218	22.537	3093	279.8	178.8	1949	1971	332	22.639	94317	117	205	1996	2037	217	23.301	10864	292	103	2054	2049	313	24.093	536525	129	145	2092	2090	305	24.603	559142	265.2	318.2	2222	2218	79	26.301	113197	129	117	2245	2264	368	26.584	69726	249	323	2249	2243	341	26.639	281474	145	55	2254	2284	116	26.711	6931	144	86	2314	2324	387	27.458	4936	299	314.8	2634	2653	451	31.078	138089	451.6	271.2	2732	3560	191	32.134	4118	217	103	3063	3058	345	35.37	10802	255	219	3195	3095	324	36.565	8953	255	307.2	3249	3252	343	37.059	8009	382.2	129	3335	3350	396	37.798	18097	255	95
44_ZT23_z12_k3_4.D	Sample	2023-02-08 11:24 PM	1116	1100	116	8.145	47375	190	99.8	1210	1150	216	9.92	23541	188	114	1227	1226	144.2	10.275	42277	218	75	1268	1252	116	11.098	1555	132	146	1284	1284	205	11.406	21435	133	117	1302	1300	158.2	11.771	10943	218	232	1306	1302	142.2	11.855	81399	147	216	1315	1315	174.2	12.02	17681	248.2	86	1324	1322	75	12.202	111805	247	129	1338	1342	292	12.476	2787	133	189	1361	1353	245	12.895	13972	75	83	73	1369	1355	218	13.05	45851	204.2	100		1381	101	13.29	18063	247	59	1394	1367	291.2	13.528	6557	117	101	1432	1427	160	14.258	33985	117	75	1498	1497	233	15.423	180950	335.2	245.2	1528	1512	232	15.973	273006	156	100	1537	1541	174	16.136	21255	85.8	304	1562	1571	220	16.573	4352	218	99.8	1628	1639	246	17.68	433882	128	75	1632	1636	73	17.791	31050	91	218	1675	1666	116	18.471	7719	231	188	1729	1734	73	19.334	725597	205.2	319.2	1779	1768	156	20.111	60132	1825	1845	273	20.829	4414926	347.2	363.4	1861	1863	345	21.365	359422	255.2	204	1875	1858	307	21.624	62119	307.2	103.2	1900	1882	160	22.067	19227	205.2	319.2	1926	1901	317	22.306	2615	174	156	1942	1954	218	22.534	3631	279.8	178.8	1949	1971	332	22.632	54001	117	205	1996	2037	217	23.297	10706	292	103	2054	2049	313	24.091	535966	129	145	2092	2090	305	24.602	603277	265.2	318.2	2222	2218	79	26.298	125308	129	117	2245	2264	368	26.585	72620	249	323	2249	2243	341	26.639	269621	145	55	2254	2284	116	26.711	8677	144	86	2314	2324	387	27.462	2621	299	314.8	2634	2653	451	31.078	121842	451.6	271.2	2732	3560	191	32.135	4144	217	103	3063	3058	345	35.367	10755	255	219	3195	3095	324	36.564	15643	255	307.2	3249	3252	343	37.058	5886	382.2	129	3335	3350	396	37.8	11548	255	95
46_ZT23_z12_k9_2.D	Sample	2023-02-09 10:21 AM	1116	1100	116	8.125	73982	190	99.8	1210	1150	216	9.916	31727	188	114	1227	1226	144.2	10.27	45412	218	75	1268	1252	116	11.096	2510	132	146	1284	1284	205	11.399	13474	133	117	1302	1300	158.2	11.771	14954	218	232	1306	1302	142.2	11.856	100819	147	216	1315	1315	174.2	12.015	26406	248.2	86	1324	1322	75	12.203	163074	247	129	1338	1342	292	12.472	12705	133	189	1361	1353	245	12.902	26012	75	83	73	1369	1355	218	13.052	63872	204.2	100		1381	101	13.291	19013	247	59	1394	1367	291.2	13.518	6680	117	101	1432	1427	160	14.254	27369	117	75	1498	1497	233	15.427	371272	335.2	245.2	1528	1512	232	15.98	445772	156	100	1537	1541	174	16.14	45820	85.8	304	1562	1571	220	16.575	4541	218	99.8	1628	1639	246	17.686	666103	128	75	1632	1636	73	17.773	41985	91	218	1675	1666	116	18.458	7720	231	188	1729	1734	73	19.335	800150	205.2	319.2	1779	1768	156	20.116	60298	1825	1845	273	20.838	6475845	347.2	363.4	1861	1863	345	21.357	102291	255.2	204	1875	1858	307	21.624	253407	307.2	103.2	1900	1882	160	22.066	77106	205.2	319.2	1926	1901	317	22.308	2841	174	156	1942	1954	218	22.535	5338	279.8	178.8	1949	1971	332	22.63	68019	117	205	1996	2037	217	23.307	10336	292	103	2054	2049	313	24.09	699110	129	145	2092	2090	305	24.596	549171	265.2	318.2	2222	2218	79	26.302	193489	129	117	2245	2264	368	26.581	97225	249	323	2249	2243	341	26.638	302725	145	55	2254	2284	116	26.707	14196	144	86	2314	2324	387	27.455	5251	299	314.8	2634	2653	451	31.081	198435	451.6	271.2	2732	3560	191	32.122	5901	217	103	3063	3058	345	35.369	17279	255	219	3195	3095	324	36.568	27358	255	307.2	3249	3252	343	37.05	5984	382.2	129	3335	3350	396	37.797	12721	255	95
47_ZT23_z12_k9_3.D	Sample	2023-02-14 9:48 AM	1116	1100	116	8.124	60406	190	99.8	1210	1150	216	9.917	35555	188	114	1227	1226	144.2	10.263	47242	218	75	1268	1252	116	11.094	794	132	146	1284	1284	205	11.392	13957	133	117	1302	1300	158.2	11.77	13717	218	232	1306	1302	142.2	11.855	102291	147	216	1315	1315	174.2	12.011	17263	248.2	86	1324	1322	75	12.197	133503	247	129	1338	1342	292	12.473	9738	133	189	1361	1353	245	12.894	16335	75	83	73	1369	1355	218	13.049	74791	204.2	100		1381	101	13.291	15951	247	59	1394	1367	291.2	13.506	7925	117	101	1432	1427	160	14.243	18844	117	75	1498	1497	233	15.413	228289	335.2	245.2	1528	1512	232	15.973	587009	156	100	1537	1541	174	16.128	29679	85.8	304	1562	1571	220	16.562	11150	218	99.8	1628	1639	246	17.685	835154	128	75	1632	1636	73	17.781	51065	91	218	1675	1666	116	18.454	11245	231	188	1729	1734	73	19.33	781099	205.2	319.2	1779	1768	156	20.115	104674	1825	1845	273	20.849	7704587	347.2	363.4	1861	1863	345	21.354	165973	255.2	204	1875	1858	307	21.624	166016	307.2	103.2	1900	1882	160	22.067	46269	205.2	319.2	1926	1901	317	22.301	3206	174	156	1942	1954	218	22.523	6808	279.8	178.8	1949	1971	332	22.621	60577	117	205	1996	2037	217	23.289	9535	292	103	2054	2049	313	24.087	470711	129	145	2092	2090	305	24.591	575190	265.2	318.2	2222	2218	79	26.294	160112	129	117	2245	2264	368	26.578	57692	249	323	2249	2243	341	26.627	203877	145	55	2254	2284	116	26.703	9174	144	86	2314	2324	387	27.447	3453	299	314.8	2634	2653	451	31.074	156982	451.6	271.2	2732	3560	191	32.137	985	217	103	3063	3058	345	35.361	9317	255	219	3195	3095	324	36.558	23821	255	307.2	3249	3252	343	37.041	2523	382.2	129	3335	3350	396	37.782	5925	255	95
48_ZT23_z12_k9_4.D	Sample	2023-02-10 4:07 AM	1116	1100	116	8.128	124693	190	99.8	1210	1150	216	9.912	76852	188	114	1227	1226	144.2	10.26	81702	218	75	1268	1252	116	11.083	4320	132	146	1284	1284	205	11.393	13360	133	117	1302	1300	158.2	11.768	25984	218	232	1306	1302	142.2	11.855	150670	147	216	1315	1315	174.2	12.015	22943	248.2	86	1324	1322	75	12.199	210904	247	129	1338	1342	292	12.471	7698	133	189	1361	1353	245	12.895	36090	75	83	73	1369	1355	218	13.055	124656	204.2	100		1381	101	13.294	33602	247	59	1394	1367	291.2	13.533	9582	117	101	1432	1427	160	14.248	61201	117	75	1498	1497	233	15.42	368062	335.2	245.2	1528	1512	232	15.981	1235487	156	100	1537	1541	174	16.144	49072	85.8	304	1562	1571	220	16.567	22761	218	99.8	1628	1639	246	17.691	1535324	128	75	1632	1636	73	17.783	51834	91	218	1675	1666	116	18.468	37133	231	188	1729	1734	73	19.333	1281992	205.2	319.2	1779	1768	156	20.126	261280	1825	1845	273	20.853	9611663	347.2	363.4	1861	1863	345	21.358	207583	255.2	204	1875	1858	307	21.625	88537	307.2	103.2	1900	1882	160	22.067	37685	205.2	319.2	1926	1901	317	22.302	6263	174	156	1942	1954	218	22.53	12353	279.8	178.8	1949	1971	332	22.632	101037	117	205	1996	2037	217	23.297	12025	292	103	2054	2049	313	24.09	773352	129	145	2092	2090	305	24.595	604312	265.2	318.2	2222	2218	79	26.297	192824	129	117	2245	2264	368	26.587	100189	249	323	2249	2243	341	26.637	373117	145	55	2254	2284	116	26.703	18695	144	86	2314	2324	387	27.458	9169	299	314.8	2634	2653	451	31.077	169493	451.6	271.2	2732	3560	191	32.149	12116	217	103	3063	3058	345	35.365	22573	255	219	3195	3095	324	36.57	45227	255	307.2	3249	3252	343	37.047	11060	382.2	129	3335	3350	396	37.799	31037	255	95
49_ZT11_z2_k3_1.D	Sample	2023-02-15 10:12 AM	1116	1100	116	8.129	84818	190	99.8	1210	1150	216	9.917	14044	188	114	1227	1226	144.2	10.27	76781	218	75	1268	1252	116	11.074	13593	132	146	1284	1284	205	11.394	22221	133	117	1302	1300	158.2	11.775	55774	218	232	1306	1302	142.2	11.85	96078	147	216	1315	1315	174.2	12.025	489499	248.2	86	1324	1322	75	12.196	89353	247	129	1338	1342	292	12.47	42209	133	189	1361	1353	245	12.895	24243	75	83	73	1369	1355	218	13.055	371272	204.2	100		1381	101	13.293	10304	247	59	1394	1367	291.2	13.525	22930	117	101	1432	1427	160	14.248	9581	117	75	1498	1497	233	15.435	924820	335.2	245.2	1528	1512	232	15.968	228001	156	100	1537	1541	174	16.159	14574	85.8	304	1562	1571	220	16.559	4396	218	99.8	1628	1639	246	17.678	582077	128	75	1632	1636	73	17.759	61445	91	218	1675	1666	116	18.462	4289	231	188	1729	1734	73	19.325	1158914	205.2	319.2	1779	1768	156	20.103	36160	1825	1845	273	20.785	255982	347.2	363.4	1861	1863	345	21.345	152931	255.2	204	1875	1858	307	21.624	1261161	307.2	103.2	1900	1882	160	22.067	695781	205.2	319.2	1926	1901	317	22.3	4099	174	156	1942	1954	218	22.53	8269	279.8	178.8	1949	1971	332	22.619	25654	117	205	1996	2037	217	23.289	9794	292	103	2054	2049	313	24.084	512137	129	145	2092	2090	305	24.594	1055010	265.2	318.2	2222	2218	79	26.283	105434	129	117	2245	2264	368	26.571	33761	249	323	2249	2243	341	26.621	169303	145	55	2254	2284	116	26.692	10459	144	86	2314	2324	387	27.443	4190	299	314.8	2634	2653	451	31.124	738104	451.6	271.2	2732	3560	191	32.129	380	217	103	3063	3058	345	35.355	9329	255	219	3195	3095	324	36.54	5658	255	307.2	3249	3252	343	37.035	3094	382.2	129	3335	3350	396	37.78	9056	255	95
50_ZT11_z2_k3_2.D	Sample	2023-02-14 1:59 AM	1116	1100	116	8.131	101381	190	99.8	1210	1150	216	9.916	35659	188	114	1227	1226	144.2	10.264	87056	218	75	1268	1252	116	11.07	13910	132	146	1284	1284	205	11.399	10334	133	117	1302	1300	158.2	11.766	69507	218	232	1306	1302	142.2	11.853	103276	147	216	1315	1315	174.2	12.027	771452	248.2	86	1324	1322	75	12.197	81946	247	129	1338	1342	292	12.474	50384	133	189	1361	1353	245	12.897	116178	75	83	73	1369	1355	218	13.063	571832	204.2	100		1381	101	13.291	15681	247	59	1394	1367	291.2	13.526	27321	117	101	1432	1427	160	14.25	11219	117	75	1498	1497	233	15.431	648680	335.2	245.2	1528	1512	232	15.973	328113	156	100	1537	1541	174	16.136	13406	85.8	304	1562	1571	220	16.566	9933	218	99.8	1628	1639	246	17.695	43409	128	75	1632	1636	73	17.758	35854	91	218	1675	1666	116	18.465	31519	231	188	1729	1734	73	19.338	1045188	205.2	319.2	1779	1768	156	20.117	179681	1825	1845	273	20.788	112068	347.2	363.4	1861	1863	345	21.358	216963	255.2	204	1875	1858	307	21.624	5338847	307.2	103.2	1900	1882	160	22.066	2622583	205.2	319.2	1926	1901	317	22.314	8217	174	156	1942	1954	218	22.539	11321	279.8	178.8	1949	1971	332	22.634	38047	117	205	1996	2037	217	23.297	13862	292	103	2054	2049	313	24.089	435660	129	145	2092	2090	305	24.596	727816	265.2	318.2	2222	2218	79	26.291	132470	129	117	2245	2264	368	26.579	43472	249	323	2249	2243	341	26.632	184555	145	55	2254	2284	116	26.7	12334	144	86	2314	2324	387	27.442	9460	299	314.8	2634	2653	451	31.121	680368	451.6	271.2	2732	3560	191	32.144	292	217	103	3063	3058	345	35.372	17375	255	219	3195	3095	324	36.562	14275	255	307.2	3249	3252	343	37.05	1623	382.2	129	3335	3350	396	37.783	6263	255	95
51_ZT11_z2_k3_3.D	Sample	2023-02-15 9:25 AM	1116	1100	116	8.128	95901	190	99.8	1210	1150	216	9.915	13983	188	114	1227	1226	144.2	10.267	57588	218	75	1268	1252	116	11.074	15749	132	146	1284	1284	205	11.397	16168	133	117	1302	1300	158.2	11.772	56591	218	232	1306	1302	142.2	11.854	74866	147	216	1315	1315	174.2	12.026	948766	248.2	86	1324	1322	75	12.191	71324	247	129	1338	1342	292	12.469	85204	133	189	1361	1353	245	12.895	32938	75	83	73	1369	1355	218	13.063	576607	204.2	100		1381	101	13.289	17273	247	59	1394	1367	291.2	13.513	28064	117	101	1432	1427	160	14.24	10621	117	75	1498	1497	233	15.435	950567	335.2	245.2	1528	1512	232	15.962	251660	156	100	1537	1541	174	16.131	9208	85.8	304	1562	1571	220	16.604	492	218	99.8	1628	1639	246	17.685	697464	128	75	1632	1636	73	17.76	12328	91	218	1675	1666	116	18.455	5147	231	188	1729	1734	73	19.328	1015108	205.2	319.2	1779	1768	156	20.107	32798	1825	1845	273	20.793	374579	347.2	363.4	1861	1863	345	21.349	213301	255.2	204	1875	1858	307	21.624	2860850	307.2	103.2	1900	1882	160	22.067	1428588	205.2	319.2	1926	1901	317	22.303	4416	174	156	1942	1954	218	22.528	9194	279.8	178.8	1949	1971	332	22.624	23762	117	205	1996	2037	217	23.293	14778	292	103	2054	2049	313	24.082	471489	129	145	2092	2090	305	24.589	1053926	265.2	318.2	2222	2218	79	26.28	74536	129	117	2245	2264	368	26.577	41001	249	323	2249	2243	341	26.624	184426	145	55	2254	2284	116	26.695	10326	144	86	2314	2324	387	27.439	7780	299	314.8	2634	2653	451	31.127	792255	451.6	271.2	2732	3560	191	32.129	991	217	103	3063	3058	345	35.342	9140	255	219	3195	3095	324	36.546	5541	255	307.2	3249	3252	343	37.039	3887	382.2	129	3335	3350	396	37.787	9626	255	95
52_ZT11_z2_k3_4.D	Sample	2023-02-10 10:22 AM	1116	1100	116	8.127	204694	190	99.8	1210	1150	216	9.911	36814	188	114	1227	1226	144.2	10.263	94197	218	75	1268	1252	116	11.071	27539	132	146	1284	1284	205	11.394	22301	133	117	1302	1300	158.2	11.768	137320	218	232	1306	1302	142.2	11.858	169735	147	216	1315	1315	174.2	12.028	1521334	248.2	86	1324	1322	75	12.195	127310	247	129	1338	1342	292	12.473	75330	133	189	1361	1353	245	12.9	130957	75	83	73	1369	1355	218	13.064	1003933	204.2	100		1381	101	13.291	22093	247	59	1394	1367	291.2	13.524	53961	117	101	1432	1427	160	14.25	20414	117	75	1498	1497	233	15.429	531645	335.2	245.2	1528	1512	232	15.971	395576	156	100	1537	1541	174	16.134	22932	85.8	304	1562	1571	220	16.565	19514	218	99.8	1628	1639	246	17.688	1335316	128	75	1632	1636	73	17.761	31569	91	218	1675	1666	116	18.46	15606	231	188	1729	1734	73	19.34	1613036	205.2	319.2	1779	1768	156	20.117	164523	1825	1845	273	20.785	227938	347.2	363.4	1861	1863	345	21.359	321876	255.2	204	1875	1858	307	21.624	5041991	307.2	103.2	1900	1882	160	22.067	2513314	205.2	319.2	1926	1901	317	22.314	14143	174	156	1942	1954	218	22.538	22189	279.8	178.8	1949	1971	332	22.634	28179	117	205	1996	2037	217	23.303	15398	292	103	2054	2049	313	24.09	680886	129	145	2092	2090	305	24.604	1435301	265.2	318.2	2222	2218	79	26.298	183606	129	117	2245	2264	368	26.577	68947	249	323	2249	2243	341	26.637	289144	145	55	2254	2284	116	26.705	25729	144	86	2314	2324	387	27.449	10376	299	314.8	2634	2653	451	31.14	861785	451.6	271.2	2732	3560	191	32.144	2856	217	103	3063	3058	345	35.369	25440	255	219	3195	3095	324	36.567	16861	255	307.2	3249	3252	343	37.052	9206	382.2	129	3335	3350	396	37.795	22421	255	95
53_ZT11_z2_k9_1.D	Sample	2023-02-13 5:23 PM	1116	1100	116	8.131	108978	190	99.8	1210	1150	216	9.914	14922	188	114	1227	1226	144.2	10.26	60666	218	75	1268	1252	116	11.081	11313	132	146	1284	1284	205	11.394	16094	133	117	1302	1300	158.2	11.773	35376	218	232	1306	1302	142.2	11.858	101119	147	216	1315	1315	174.2	12.019	237709	248.2	86	1324	1322	75	12.194	69000	247	129	1338	1342	292	12.478	64030	133	189	1361	1353	245	12.898	37880	75	83	73	1369	1355	218	13.063	373806	204.2	100		1381	101	13.287	8285	247	59	1394	1367	291.2	13.52	18489	117	101	1432	1427	160	14.246	10448	117	75	1498	1497	233	15.423	485142	335.2	245.2	1528	1512	232	15.967	157465	156	100	1537	1541	174	16.134	15964	85.8	304	1562	1571	220	16.56	2114	218	99.8	1628	1639	246	17.674	385622	128	75	1632	1636	73	17.759	36080	91	218	1675	1666	116	18.453	1002	231	188	1729	1734	73	19.334	962241	205.2	319.2	1779	1768	156	20.112	22039	1825	1845	273	20.789	105139	347.2	363.4	1861	1863	345	21.358	58219	255.2	204	1875	1858	307	21.624	2814921	307.2	103.2	1900	1882	160	22.067	1283155	205.2	319.2	1926	1901	317	22.31	1815	174	156	1942	1954	218	22.54	8696	279.8	178.8	1949	1971	332	22.628	14322	117	205	1996	2037	217	23.294	7040	292	103	2054	2049	313	24.087	327549	129	145	2092	2090	305	24.59	334142	265.2	318.2	2222	2218	79	26.294	96019	129	117	2245	2264	368	26.584	35892	249	323	2249	2243	341	26.632	138874	145	55	2254	2284	116	26.704	8147	144	86	2314	2324	387	27.449	4250	299	314.8	2634	2653	451	31.122	586314	451.6	271.2	2732	3560	191	32.142	887	217	103	3063	3058	345	35.36	9008	255	219	3195	3095	324	36.566	15111	255	307.2	3249	3252	343	37.043	2689	382.2	129	3335	3350	396	37.801	7126	255	95
54_ZT11_z2_k9_2.D	Sample	2023-02-14 3:26 PM	1116	1100	116	8.128	134113	190	99.8	1210	1150	216	9.924	28708	188	114	1227	1226	144.2	10.265	82718	218	75	1268	1252	116	11.078	9868	132	146	1284	1284	205	11.398	14383	133	117	1302	1300	158.2	11.774	48540	218	232	1306	1302	142.2	11.85	135706	147	216	1315	1315	174.2	12.025	444158	248.2	86	1324	1322	75	12.198	115343	247	129	1338	1342	292	12.478	108407	133	189	1361	1353	245	12.903	71208	75	83	73	1369	1355	218	13.062	473497	204.2	100		1381	101	13.294	11872	247	59	1394	1367	291.2	13.522	20933	117	101	1432	1427	160	14.24	16141	117	75	1498	1497	233	15.444	1400574	335.2	245.2	1528	1512	232	15.97	463287	156	100	1537	1541	174	16.135	16544	85.8	304	1562	1571	220	16.562	5709	218	99.8	1628	1639	246	17.689	898683	128	75	1632	1636	73	17.767	66683	91	218	1675	1666	116	18.461	5365	231	188	1729	1734	73	19.331	892961	205.2	319.2	1779	1768	156	20.11	88489	1825	1845	273	20.792	353872	347.2	363.4	1861	1863	345	21.354	99065	255.2	204	1875	1858	307	21.624	4230671	307.2	103.2	1900	1882	160	22.067	2135889	205.2	319.2	1926	1901	317	22.303	2471	174	156	1942	1954	218	22.539	9810	279.8	178.8	1949	1971	332	22.63	38188	117	205	1996	2037	217	23.298	7671	292	103	2054	2049	313	24.078	377637	129	145	2092	2090	305	24.587	559827	265.2	318.2	2222	2218	79	26.289	81227	129	117	2245	2264	368	26.58	47992	249	323	2249	2243	341	26.633	157141	145	55	2254	2284	116	26.696	7956	144	86	2314	2324	387	27.446	13914	299	314.8	2634	2653	451	31.134	794357	451.6	271.2	2732	3560	191	32.149	2751	217	103	3063	3058	345	35.358	17323	255	219	3195	3095	324	36.556	31013	255	307.2	3249	3252	343	37.037	6215	382.2	129	3335	3350	396	37.785	15509	255	95
55_ZT11_z2_k9_3.D	Sample	2023-02-09 10:39 PM	1116	1100	116	8.13	229927	190	99.8	1210	1150	216	9.913	29919	188	114	1227	1226	144.2	10.267	155976	218	75	1268	1252	116	11.08	27950	132	146	1284	1284	205	11.4	21864	133	117	1302	1300	158.2	11.773	99487	218	232	1306	1302	142.2	11.859	196684	147	216	1315	1315	174.2	12.029	920992	248.2	86	1324	1322	75	12.203	149986	247	129	1338	1342	292	12.483	133027	133	189	1361	1353	245	12.904	103903	75	83	73	1369	1355	218	13.067	997065	204.2	100		1381	101	13.3	19584	247	59	1394	1367	291.2	13.532	42359	117	101	1432	1427	160	14.255	30566	117	75	1498	1497	233	15.446	1557417	335.2	245.2	1528	1512	232	15.978	781317	156	100	1537	1541	174	16.15	38475	85.8	304	1562	1571	220	16.569	12481	218	99.8	1628	1639	246	17.691	1642619	128	75	1632	1636	73	17.767	58338	91	218	1675	1666	116	18.467	14130	231	188	1729	1734	73	19.334	1465219	205.2	319.2	1779	1768	156	20.116	229453	1825	1845	273	20.794	456751	347.2	363.4	1861	1863	345	21.367	121118	255.2	204	1875	1858	307	21.624	8558264	307.2	103.2	1900	1882	160	22.067	3655836	205.2	319.2	1926	1901	317	22.316	8049	174	156	1942	1954	218	22.545	33373	279.8	178.8	1949	1971	332	22.635	78128	117	205	1996	2037	217	23.306	17817	292	103	2054	2049	313	24.084	554721	129	145	2092	2090	305	24.605	1127345	265.2	318.2	2222	2218	79	26.292	81213	129	117	2245	2264	368	26.583	73292	249	323	2249	2243	341	26.639	266943	145	55	2254	2284	116	26.699	14923	144	86	2314	2324	387	27.458	12420	299	314.8	2634	2653	451	31.153	959881	451.6	271.2	2732	3560	191	32.142	11049	217	103	3063	3058	345	35.368	22556	255	219	3195	3095	324	36.57	33094	255	307.2	3249	3252	343	37.053	4929	382.2	129	3335	3350	396	37.793	11164	255	95
56_ZT11_z2_k9_4.D	Sample	2023-02-14 7:21 PM	1116	1100	116	8.128	144881	190	99.8	1210	1150	216	9.917	25211	188	114	1227	1226	144.2	10.27	87648	218	75	1268	1252	116	11.084	10963	132	146	1284	1284	205	11.399	10650	133	117	1302	1300	158.2	11.776	60343	218	232	1306	1302	142.2	11.858	123170	147	216	1315	1315	174.2	12.026	625319	248.2	86	1324	1322	75	12.198	146035	247	129	1338	1342	292	12.474	86871	133	189	1361	1353	245	12.896	46441	75	83	73	1369	1355	218	13.059	426147	204.2	100		1381	101	13.289	12771	247	59	1394	1367	291.2	13.524	24891	117	101	1432	1427	160	14.24	16088	117	75	1498	1497	233	15.442	1195160	335.2	245.2	1528	1512	232	15.969	514344	156	100	1537	1541	174	16.14	21965	85.8	304	1562	1571	220	16.581	652	218	99.8	1628	1639	246	17.688	1169420	128	75	1632	1636	73	17.763	64045	91	218	1675	1666	116	18.461	6333	231	188	1729	1734	73	19.334	1133246	205.2	319.2	1779	1768	156	20.113	102192	1825	1845	273	20.791	363424	347.2	363.4	1861	1863	345	21.355	66692	255.2	204	1875	1858	307	21.624	3800925	307.2	103.2	1900	1882	160	22.067	1853844	205.2	319.2	1926	1901	317	22.308	6339	174	156	1942	1954	218	22.534	14431	279.8	178.8	1949	1971	332	22.628	69649	117	205	1996	2037	217	23.295	13175	292	103	2054	2049	313	24.084	368173	129	145	2092	2090	305	24.586	643539	265.2	318.2	2222	2218	79	26.287	79284	129	117	2245	2264	368	26.571	43688	249	323	2249	2243	341	26.623	149750	145	55	2254	2284	116	26.697	11294	144	86	2314	2324	387	27.442	9122	299	314.8	2634	2653	451	31.125	737863	451.6	271.2	2732	3560	191	32.136	826	217	103	3063	3058	345	35.353	12403	255	219	3195	3095	324	36.557	15342	255	307.2	3249	3252	343	37.044	1882	382.2	129	3335	3350	396	37.788	4840	255	95
57_ZT11_z4_k3_1.D	Sample	2023-02-14 5:00 PM	1116	1100	116	8.135	118389	190	99.8	1210	1150	216	9.919	31486	188	114	1227	1226	144.2	10.263	75137	218	75	1268	1252	116	11.076	10357	132	146	1284	1284	205	11.396	17593	133	117	1302	1300	158.2	11.769	54685	218	232	1306	1302	142.2	11.856	130925	147	216	1315	1315	174.2	12.014	230167	248.2	86	1324	1322	75	12.193	79031	247	129	1338	1342	292	12.463	36127	133	189	1361	1353	245	12.891	53426	75	83	73	1369	1355	218	13.054	347684	204.2	100		1381	101	13.289	8176	247	59	1394	1367	291.2	13.523	25967	117	101	1432	1427	160	14.242	12540	117	75	1498	1497	233	15.419	336963	335.2	245.2	1528	1512	232	15.967	299987	156	100	1537	1541	174	16.136	12456	85.8	304	1562	1571	220	16.564	8973	218	99.8	1628	1639	246	17.684	845913	128	75	1632	1636	73	17.754	49335	91	218	1675	1666	116	18.456	16404	231	188	1729	1734	73	19.335	1093341	205.2	319.2	1779	1768	156	20.118	107119	1825	1845	273	20.779	73568	347.2	363.4	1861	1863	345	21.353	265177	255.2	204	1875	1858	307	21.624	2293142	307.2	103.2	1900	1882	160	22.067	1504526	205.2	319.2	1926	1901	317	22.307	4910	174	156	1942	1954	218	22.533	7124	279.8	178.8	1949	1971	332	22.623	5287	117	205	1996	2037	217	23.29	12653	292	103	2054	2049	313	24.08	433196	129	145	2092	2090	305	24.595	877317	265.2	318.2	2222	2218	79	26.289	115431	129	117	2245	2264	368	26.578	40563	249	323	2249	2243	341	26.63	174637	145	55	2254	2284	116	26.701	23494	144	86	2314	2324	387	27.45	8568	299	314.8	2634	2653	451	31.122	778080	451.6	271.2	2732	3560	191	32.141	335	217	103	3063	3058	345	35.356	20046	255	219	3195	3095	324	36.558	15956	255	307.2	3249	3252	343	37.034	1758	382.2	129	3335	3350	396	37.791	5097	255	95
58_ZT11_z4_k3_2.D	Sample	2023-02-13 3:49 PM	1116	1100	116	8.136	117631	190	99.8	1210	1150	216	9.923	64089	188	114	1227	1226	144.2	10.27	116944	218	75	1268	1252	116	11.076	24919	132	146	1284	1284	205	11.398	21817	133	117	1302	1300	158.2	11.773	106466	218	232	1306	1302	142.2	11.856	138033	147	216	1315	1315	174.2	12.025	463036	248.2	86	1324	1322	75	12.196	81602	247	129	1338	1342	292	12.473	51733	133	189	1361	1353	245	12.894	57498	75	83	73	1369	1355	218	13.071	684108	204.2	100		1381	101	13.302	9518	247	59	1394	1367	291.2	13.524	42935	117	101	1432	1427	160	14.244	17433	117	75	1498	1497	233	15.422	319538	335.2	245.2	1528	1512	232	15.978	388528	156	100	1537	1541	174	16.167	15628	85.8	304	1562	1571	220	16.565	14439	218	99.8	1628	1639	246	17.696	1259781	128	75	1632	1636	73	17.762	66191	91	218	1675	1666	116	18.483	221320	231	188	1729	1734	73	19.34	1063216	205.2	319.2	1779	1768	156	20.139	466134	1825	1845	273	20.796	57889	347.2	363.4	1861	1863	345	21.363	293963	255.2	204	1875	1858	307	21.624	1917387	307.2	103.2	1900	1882	160	22.067	1118055	205.2	319.2	1926	1901	317	22.306	15868	174	156	1942	1954	218	22.541	14040	279.8	178.8	1949	1971	332	22.625	20462	117	205	1996	2037	217	23.296	14424	292	103	2054	2049	313	24.091	416387	129	145	2092	2090	305	24.603	711740	265.2	318.2	2222	2218	79	26.299	105069	129	117	2245	2264	368	26.576	45811	249	323	2249	2243	341	26.635	183367	145	55	2254	2284	116	26.707	29072	144	86	2314	2324	387	27.457	11711	299	314.8	2634	2653	451	31.135	713325	451.6	271.2	2732	3560	191	32.141	583	217	103	3063	3058	345	35.373	19057	255	219	3195	3095	324	36.567	18844	255	307.2	3249	3252	343	37.058	4574	382.2	129	3335	3350	396	37.797	14393	255	95
59_ZT11_z4_k3_3.D	Sample	2023-02-15 7:04 AM	1116	1100	116	8.12	140992	190	99.8	1210	1150	216	9.915	53986	188	114	1227	1226	144.2	10.258	73227	218	75	1268	1252	116	11.063	29859	132	146	1284	1284	205	11.394	10902	133	117	1302	1300	158.2	11.765	86966	218	232	1306	1302	142.2	11.854	125457	147	216	1315	1315	174.2	12.023	693603	248.2	86	1324	1322	75	12.194	119835	247	129	1338	1342	292	12.47	57362	133	189	1361	1353	245	12.897	101356	75	83	73	1369	1355	218	13.064	996100	204.2	100		1381	101	13.296	11000	247	59	1394	1367	291.2	13.513	30870	117	101	1432	1427	160	14.24	19298	117	75	1498	1497	233	15.42	286383	335.2	245.2	1528	1512	232	15.973	693426	156	100	1537	1541	174	16.139	35625	85.8	304	1562	1571	220	16.562	22212	218	99.8	1628	1639	246	17.694	2053793	128	75	1632	1636	73	17.758	67757	91	218	1675	1666	116	18.471	171392	231	188	1729	1734	73	19.326	1174590	205.2	319.2	1779	1768	156	20.138	946981	1825	1845	273	20.79	74957	347.2	363.4	1861	1863	345	21.351	431044	255.2	204	1875	1858	307	21.624	2442074	307.2	103.2	1900	1882	160	22.067	1468175	205.2	319.2	1926	1901	317	22.306	16246	174	156	1942	1954	218	22.539	13126	279.8	178.8	1949	1971	332	22.633	189881	117	205	1996	2037	217	23.287	13925	292	103	2054	2049	313	24.087	472883	129	145	2092	2090	305	24.591	693642	265.2	318.2	2222	2218	79	26.286	48774	129	117	2245	2264	368	26.569	36005	249	323	2249	2243	341	26.628	197281	145	55	2254	2284	116	26.686	21455	144	86	2314	2324	387	27.449	16253	299	314.8	2634	2653	451	31.134	853785	451.6	271.2	2732	3560	191	32.175	283	217	103	3063	3058	345	35.354	24957	255	219	3195	3095	324	36.55	21038	255	307.2	3249	3252	343	37.032	829	382.2	129	3335	3350	396	37.772	2845	255	95
60_ZT11_z4_k3_4.D	Sample	2023-02-14 9:01 AM	1116	1100	116	8.132	108962	190	99.8	1210	1150	216	9.92	51007	188	114	1227	1226	144.2	10.262	105992	218	75	1268	1252	116	11.072	17914	132	146	1284	1284	205	11.392	17229	133	117	1302	1300	158.2	11.764	98451	218	232	1306	1302	142.2	11.852	109481	147	216	1315	1315	174.2	12.02	559490	248.2	86	1324	1322	75	12.192	79762	247	129	1338	1342	292	12.472	42521	133	189	1361	1353	245	12.896	63510	75	83	73	1369	1355	218	13.063	641192	204.2	100		1381	101	13.293	9026	247	59	1394	1367	291.2	13.518	30252	117	101	1432	1427	160	14.252	13398	117	75	1498	1497	233	15.414	255421	335.2	245.2	1528	1512	232	15.97	424060	156	100	1537	1541	174	16.147	19054	85.8	304	1562	1571	220	16.56	20708	218	99.8	1628	1639	246	17.685	1418791	128	75	1632	1636	73	17.761	70634	91	218	1675	1666	116	18.473	124032	231	188	1729	1734	73	19.328	1157945	205.2	319.2	1779	1768	156	20.125	325971	1825	1845	273	20.781	55028	347.2	363.4	1861	1863	345	21.359	294530	255.2	204	1875	1858	307	21.624	1765111	307.2	103.2	1900	1882	160	22.067	1306963	205.2	319.2	1926	1901	317	22.306	12644	174	156	1942	1954	218	22.535	13163	279.8	178.8	1949	1971	332	22.618	5852	117	205	1996	2037	217	23.296	12453	292	103	2054	2049	313	24.083	411783	129	145	2092	2090	305	24.593	611567	265.2	318.2	2222	2218	79	26.287	110231	129	117	2245	2264	368	26.578	41132	249	323	2249	2243	341	26.632	171207	145	55	2254	2284	116	26.699	23254	144	86	2314	2324	387	27.446	9459	299	314.8	2634	2653	451	31.126	682992	451.6	271.2	2732	3560	191	32.145	441	217	103	3063	3058	345	35.364	16869	255	219	3195	3095	324	36.565	10523	255	307.2	3249	3252	343	37.05	4653	382.2	129	3335	3350	396	37.791	12653	255	95
61_ZT11_z4_k9_1.D	Sample	2023-02-09 5:58 PM	1116	1100	116	8.128	225799	190	99.8	1210	1150	216	9.914	55598	188	114	1227	1226	144.2	10.26	142788	218	75	1268	1252	116	11.074	20778	132	146	1284	1284	205	11.399	20870	133	117	1302	1300	158.2	11.771	82865	218	232	1306	1302	142.2	11.853	207478	147	216	1315	1315	174.2	12.019	361861	248.2	86	1324	1322	75	12.195	124492	247	129	1338	1342	292	12.471	88597	133	189	1361	1353	245	12.903	164055	75	83	73	1369	1355	218	13.063	550476	204.2	100		1381	101	13.291	18306	247	59	1394	1367	291.2	13.533	38830	117	101	1432	1427	160	14.249	28939	117	75	1498	1497	233	15.427	580405	335.2	245.2	1528	1512	232	15.977	597648	156	100	1537	1541	174	16.134	38974	85.8	304	1562	1571	220	16.57	9020	218	99.8	1628	1639	246	17.691	1299151	128	75	1632	1636	73	17.764	117385	91	218	1675	1666	116	18.462	15556	231	188	1729	1734	73	19.342	1539854	205.2	319.2	1779	1768	156	20.123	180969	1825	1845	273	20.793	91707	347.2	363.4	1861	1863	345	21.361	119038	255.2	204	1875	1858	307	21.624	3517371	307.2	103.2	1900	1882	160	22.067	1882412	205.2	319.2	1926	1901	317	22.308	7847	174	156	1942	1954	218	22.545	19683	279.8	178.8	1949	1971	332	22.634	32376	117	205	1996	2037	217	23.298	13193	292	103	2054	2049	313	24.093	552328	129	145	2092	2090	305	24.587	588516	265.2	318.2	2222	2218	79	26.293	139931	129	117	2245	2264	368	26.584	87348	249	323	2249	2243	341	26.639	274936	145	55	2254	2284	116	26.707	34637	144	86	2314	2324	387	27.46	31717	299	314.8	2634	2653	451	31.138	787644	451.6	271.2	2732	3560	191	32.15	4207	217	103	3063	3058	345	35.365	22572	255	219	3195	3095	324	36.563	34659	255	307.2	3249	3252	343	37.043	8583	382.2	129	3335	3350	396	37.797	32041	255	95
62_ZT11_z4_k9_2.D	Sample	2023-02-13 11:38 PM	1116	1100	116	8.129	117672	190	99.8	1210	1150	216	9.922	45985	188	114	1227	1226	144.2	10.265	82949	218	75	1268	1252	116	11.082	7404	132	146	1284	1284	205	11.401	12873	133	117	1302	1300	158.2	11.77	47654	218	232	1306	1302	142.2	11.861	121051	147	216	1315	1315	174.2	12.015	150560	248.2	86	1324	1322	75	12.197	132465	247	129	1338	1342	292	12.472	58654	133	189	1361	1353	245	12.901	156950	75	83	73	1369	1355	218	13.06	247667	204.2	100		1381	101	13.287	11763	247	59	1394	1367	291.2	13.523	20144	117	101	1432	1427	160	14.25	28302	117	75	1498	1497	233	15.444	1028750	335.2	245.2	1528	1512	232	15.98	899300	156	100	1537	1541	174	16.139	16123	85.8	304	1562	1571	220	16.562	12929	218	99.8	1628	1639	246	17.696	1624421	128	75	1632	1636	73	17.765	60179	91	218	1675	1666	116	18.457	10408	231	188	1729	1734	73	19.335	1002578	205.2	319.2	1779	1768	156	20.113	119441	1825	1845	273	20.79	162942	347.2	363.4	1861	1863	345	21.352	162651	255.2	204	1875	1858	307	21.624	2324542	307.2	103.2	1900	1882	160	22.067	1340821	205.2	319.2	1926	1901	317	22.31	4235	174	156	1942	1954	218	22.54	17764	279.8	178.8	1949	1971	332	22.636	73364	117	205	1996	2037	217	23.298	14358	292	103	2054	2049	313	24.087	407897	129	145	2092	2090	305	24.59	411432	265.2	318.2	2222	2218	79	26.289	108039	129	117	2245	2264	368	26.579	44757	249	323	2249	2243	341	26.635	174362	145	55	2254	2284	116	26.7	15940	144	86	2314	2324	387	27.45	18060	299	314.8	2634	2653	451	31.149	794640	451.6	271.2	2732	3560	191	32.145	1892	217	103	3063	3058	345	35.36	17970	255	219	3195	3095	324	36.567	31948	255	307.2	3249	3252	343	37.052	2139	382.2	129	3335	3350	396	37.788	5579	255	95
63_ZT11_z4_k9_3.D	Sample	2023-02-10 7:15 AM	1116	1100	116	8.123	252943	190	99.8	1210	1150	216	9.923	41553	188	114	1227	1226	144.2	10.272	148668	218	75	1268	1252	116	11.083	27131	132	146	1284	1284	205	11.402	30543	133	117	1302	1300	158.2	11.781	107592	218	232	1306	1302	142.2	11.856	213896	147	216	1315	1315	174.2	12.052	6615054	248.2	86	1324	1322	75	12.202	157516	247	129	1338	1342	292	12.477	81884	133	189	1361	1353	245	12.909	191517	75	83	73	1369	1355	218	13.064	670152	204.2	100		1381	101	13.296	17596	247	59	1394	1367	291.2	13.52	43974	117	101	1432	1427	160	14.251	46526	117	75	1498	1497	233	15.441	1322989	335.2	245.2	1528	1512	232	15.976	1130239	156	100	1537	1541	174	16.138	39734	85.8	304	1562	1571	220	16.566	13826	218	99.8	1628	1639	246	17.694	1874813	128	75	1632	1636	73	17.769	100894	91	218	1675	1666	116	18.464	19727	231	188	1729	1734	73	19.334	1610715	205.2	319.2	1779	1768	156	20.124	269387	1825	1845	273	20.79	224759	347.2	363.4	1861	1863	345	21.353	219164	255.2	204	1875	1858	307	21.624	4887455	307.2	103.2	1900	1882	160	22.067	2580632	205.2	319.2	1926	1901	317	22.308	10794	174	156	1942	1954	218	22.535	26126	279.8	178.8	1949	1971	332	22.629	57016	117	205	1996	2037	217	23.304	20801	292	103	2054	2049	313	24.09	576110	129	145	2092	2090	305	24.595	880559	265.2	318.2	2222	2218	79	26.291	155482	129	117	2245	2264	368	26.582	92018	249	323	2249	2243	341	26.635	250261	145	55	2254	2284	116	26.699	36636	144	86	2314	2324	387	27.449	15192	299	314.8	2634	2653	451	31.145	912584	451.6	271.2	2732	3560	191	32.148	7401	217	103	3063	3058	345	35.362	22097	255	219	3195	3095	324	36.567	34420	255	307.2	3249	3252	343	37.046	3405	382.2	129	3335	3350	396	37.797	9039	255	95
64_ZT11_z4_k9_4.D	Sample	2023-02-10 2:33 AM	1116	1100	116	8.127	211331	190	99.8	1210	1150	216	9.917	57222	188	114	1227	1226	144.2	10.27	150211	218	75	1268	1252	116	11.083	21900	132	146	1284	1284	205	11.4	26236	133	117	1302	1300	158.2	11.772	116524	218	232	1306	1302	142.2	11.857	199174	147	216	1315	1315	174.2	12.026	834567	248.2	86	1324	1322	75	12.2	129324	247	129	1338	1342	292	12.478	77708	133	189	1361	1353	245	12.905	142132	75	83	73	1369	1355	218	13.064	588582	204.2	100		1381	101	13.292	17053	247	59	1394	1367	291.2	13.524	39499	117	101	1432	1427	160	14.252	49008	117	75	1498	1497	233	15.432	830867	335.2	245.2	1528	1512	232	15.978	1233078	156	100	1537	1541	174	16.163	22283	85.8	304	1562	1571	220	16.57	17688	218	99.8	1628	1639	246	17.697	2271106	128	75	1632	1636	73	17.764	119033	91	218	1675	1666	116	18.466	15402	231	188	1729	1734	73	19.338	1511457	205.2	319.2	1779	1768	156	20.122	218266	1825	1845	273	20.791	173521	347.2	363.4	1861	1863	345	21.358	121818	255.2	204	1875	1858	307	21.624	4734905	307.2	103.2	1900	1882	160	22.067	2872969	205.2	319.2	1926	1901	317	22.319	10644	174	156	1942	1954	218	22.542	53712	279.8	178.8	1949	1971	332	22.635	21961	117	205	1996	2037	217	23.298	15239	292	103	2054	2049	313	24.089	639444	129	145	2092	2090	305	24.591	680862	265.2	318.2	2222	2218	79	26.299	181126	129	117	2245	2264	368	26.581	69254	249	323	2249	2243	341	26.637	278941	145	55	2254	2284	116	26.711	36459	144	86	2314	2324	387	27.453	16560	299	314.8	2634	2653	451	31.14	835499	451.6	271.2	2732	3560	191	32.139	5720	217	103	3063	3058	345	35.365	14976	255	219	3195	3095	324	36.561	23349	255	307.2	3249	3252	343	37.046	3095	382.2	129	3335	3350	396	37.799	10513	255	95
65_ZT11_z6_k3_1.D	Sample	2023-02-10 6:28 AM	1116	1100	116	8.138	319938	190	99.8	1210	1150	216	9.922	46298	188	114	1227	1226	144.2	10.274	199103	218	75	1268	1252	116	11.08	32283	132	146	1284	1284	205	11.398	23210	133	117	1302	1300	158.2	11.772	156050	218	232	1306	1302	142.2	11.859	232297	147	216	1315	1315	174.2	12.031	1454555	248.2	86	1324	1322	75	12.203	257681	247	129	1338	1342	292	12.476	109404	133	189	1361	1353	245	12.898	99611	75	83	73	1369	1355	218	13.071	1267840	204.2	100		1381	101	13.299	21336	247	59	1394	1367	291.2	13.533	58854	117	101	1432	1427	160	14.256	29147	117	75	1498	1497	233	15.452	2706575	335.2	245.2	1528	1512	232	15.979	561639	156	100	1537	1541	174	16.144	30727	85.8	304	1562	1571	220	16.575	20313	218	99.8	1628	1639	246	17.694	1966536	128	75	1632	1636	73	17.763	87466	91	218	1675	1666	116	18.466	23530	231	188	1729	1734	73	19.338	1602231	205.2	319.2	1779	1768	156	20.122	170050	1825	1845	273	20.83	4934849	347.2	363.4	1861	1863	345	21.364	708006	255.2	204	1875	1858	307	21.624	3702232	307.2	103.2	1900	1882	160	22.067	2191239	205.2	319.2	1926	1901	317	22.315	13874	174	156	1942	1954	218	22.543	24757	279.8	178.8	1949	1971	332	22.631	38468	117	205	1996	2037	217	23.312	27034	292	103	2054	2049	313	24.094	644659	129	145	2092	2090	305	24.609	2325700	265.2	318.2	2222	2218	79	26.297	216762	129	117	2245	2264	368	26.581	89925	249	323	2249	2243	341	26.634	269334	145	55	2254	2284	116	26.708	44115	144	86	2314	2324	387	27.448	6942	299	314.8	2634	2653	451	31.137	906770	451.6	271.2	2732	3560	191	32.15	8438	217	103	3063	3058	345	35.366	25159	255	219	3195	3095	324	36.559	19777	255	307.2	3249	3252	343	37.046	4176	382.2	129	3335	3350	396	37.793	7940	255	95
66_ZT11_z6_k3_2.D	Sample	2023-02-14 1:12 AM	1116	1100	116	8.135	89253	190	99.8	1210	1150	216	9.926	45111	188	114	1227	1226	144.2	10.268	118248	218	75	1268	1252	116	11.076	32770	132	146	1284	1284	205	11.395	23625	133	117	1302	1300	158.2	11.776	115927	218	232	1306	1302	142.2	11.855	144446	147	216	1315	1315	174.2	12.034	1266729	248.2	86	1324	1322	75	12.205	215612	247	129	1338	1342	292	12.477	113052	133	189	1361	1353	245	12.905	124772	75	83	73	1369	1355	218	13.083	1977658	204.2	100		1381	101	13.302	18760	247	59	1394	1367	291.2	13.525	39693	117	101	1432	1427	160	14.251	12964	117	75	1498	1497	233	15.472	3716794	335.2	245.2	1528	1512	232	15.978	439708	156	100	1537	1541	174	16.148	24634	85.8	304	1562	1571	220	16.566	14101	218	99.8	1628	1639	246	17.707	2660175	128	75	1632	1636	73	17.767	5778	91	218	1675	1666	116	18.462	28786	231	188	1729	1734	73	19.334	1046875	205.2	319.2	1779	1768	156	20.127	314149	1825	1845	273	20.841	5684903	347.2	363.4	1861	1863	345	21.369	612772	255.2	204	1875	1858	307	21.625	6961724	307.2	103.2	1900	1882	160	22.067	3166414	205.2	319.2	1926	1901	317	22.314	8813	174	156	1942	1954	218	22.547	19540	279.8	178.8	1949	1971	332	22.633	26365	117	205	1996	2037	217	23.299	24423	292	103	2054	2049	313	24.089	453524	129	145	2092	2090	305	24.614	2339352	265.2	318.2	2222	2218	79	26.299	151807	129	117	2245	2264	368	26.579	58378	249	323	2249	2243	341	26.638	181211	145	55	2254	2284	116	26.706	15982	144	86	2314	2324	387	27.456	7877	299	314.8	2634	2653	451	31.153	867801	451.6	271.2	2732	3560	191	32.14	3283	217	103	3063	3058	345	35.364	90497	255	219	3195	3095	324	36.563	8735	255	307.2	3249	3252	343	37.047	4357	382.2	129	3335	3350	396	37.789	10402	255	95
67_ZT11_z6_k3_3.D	Sample	2023-02-09 8:00 AM	1116	1100	116	8.141	271833	190	99.8	1210	1150	216	9.918	33509	188	114	1227	1226	144.2	10.276	165632	218	75	1268	1252	116	11.077	37389	132	146	1284	1284	205	11.398	19077	133	117	1302	1300	158.2	11.778	134570	218	232	1306	1302	142.2	11.862	231114	147	216	1315	1315	174.2	12.038	2625547	248.2	86	1324	1322	75	12.202	182521	247	129	1338	1342	292	12.48	118143	133	189	1361	1353	245	12.906	72176	75	83	73	1369	1355	218	13.082	1955591	204.2	100		1381	101	13.303	22324	247	59	1394	1367	291.2	13.529	55295	117	101	1432	1427	160	14.25	14822	117	75	1498	1497	233	15.447	419896	335.2	245.2	1528	1512	232	15.978	370515	156	100	1537	1541	174	16.143	42405	85.8	304	1562	1571	220	16.571	14893	218	99.8	1628	1639	246	17.699	1609703	128	75	1632	1636	73	17.759	53960	91	218	1675	1666	116	18.466	12301	231	188	1729	1734	73	19.344	1437669	205.2	319.2	1779	1768	156	20.123	171258	1825	1845	273	20.825	1139006	347.2	363.4	1861	1863	345	21.372	526420	255.2	204	1875	1858	307	21.624	2609004	307.2	103.2	1900	1882	160	22.067	1085998	205.2	319.2	1926	1901	317	22.319	12206	174	156	1942	1954	218	22.537	17305	279.8	178.8	1949	1971	332	22.633	59040	117	205	1996	2037	217	23.303	15385	292	103	2054	2049	313	24.095	611684	129	145	2092	2090	305	24.612	2320789	265.2	318.2	2222	2218	79	26.292	83301	129	117	2245	2264	368	26.579	59869	249	323	2249	2243	341	26.633	251776	145	55	2254	2284	116	26.708	22515	144	86	2314	2324	387	27.462	5027	299	314.8	2634	2653	451	31.145	769647	451.6	271.2	2732	3560	191	32.146	6788	217	103	3063	3058	345	35.368	21744	255	219	3195	3095	324	36.572	14943	255	307.2	3249	3252	343	37.054	9725	382.2	129	3335	3350	396	37.801	22337	255	95
68_ZT11_z6_k3_4.D	Sample	2023-02-15 3:57 AM	1116	1100	116	8.122	62247	190	99.8	1210	1150	216	9.918	6364	188	114	1227	1226	144.2	10.257	8894	218	75	1268	1252	116	11.093	36317	132	146	1284	1284	205	11.394	11163	133	117	1302	1300	158.2	11.772	25682	218	232	1306	1302	142.2	11.848	6393	147	216	1315	1315	174.2	12.025	735283	248.2	86	1324	1322	75	12.196	144685	247	129	1338	1342	292	12.471	52415	133	189	1361	1353	245	12.895	57293	75	83	73	1369	1355	218	13.058	349420	204.2	100		1381	101	13.291	14421	247	59	1394	1367	291.2	13.52	17910	117	101	1432	1427	160	14.236	10634	117	75	1498	1497	233	15.441	1400286	335.2	245.2	1528	1512	232	15.963	112990	156	100	1537	1541	174	16.142	10898	85.8	304	1562	1571	220	16.565	347	218	99.8	1628	1639	246	17.67	290774	128	75	1632	1636	73	17.798	31609	91	218	1675	1666	116	18.392	1988	231	188	1729	1734	73	19.333	1097401	205.2	319.2	1779	1768	156	20.202	292	1825	1845	273	20.809	1576916	347.2	363.4	1861	1863	345	21.347	211816	255.2	204	1875	1858	307	21.624	1267128	307.2	103.2	1900	1882	160	22.067	689487	205.2	319.2	1926	1901	317	22.29	880	174	156	1942	1954	218	22.571	651	279.8	178.8	1949	1971	332	22.62	17024	117	205	1996	2037	217	23.286	10617	292	103	2054	2049	313	24.086	528008	129	145	2092	2090	305	24.59	513514	265.2	318.2	2222	2218	79	26.27	13219	129	117	2245	2264	368	26.569	18975	249	323	2249	2243	341	26.623	154726	145	55	2254	2284	116	26.672	3207	144	86	2314	2324	387	27.446	3149	299	314.8	2634	2653	451	31.099	597017	451.6	271.2	2732	3560	191	32.129	75	217	103	3063	3058	345	35.349	9443	255	219	3195	3095	324	36.547	1510	255	307.2	3249	3252	343	37.037	2631	382.2	129	3335	3350	396	37.781	5536	255	95
69_ZT11_z6_k9_1.D	Sample	2023-02-14 4:13 PM	1116	1100	116	8.128	147375	190	99.8	1210	1150	216	9.922	37523	188	114	1227	1226	144.2	10.273	115157	218	75	1268	1252	116	11.078	16468	132	146	1284	1284	205	11.397	14722	133	117	1302	1300	158.2	11.775	95648	218	232	1306	1302	142.2	11.859	111054	147	216	1315	1315	174.2	12.041	2214902	248.2	86	1324	1322	75	12.201	217973	247	129	1338	1342	292	12.484	125186	133	189	1361	1353	245	12.9	105354	75	83	73	1369	1355	218	13.07	868332	204.2	100		1381	101	13.295	12175	247	59	1394	1367	291.2	13.524	28238	117	101	1432	1427	160	14.244	19632	117	75	1498	1497	233	15.469	3070982	335.2	245.2	1528	1512	232	15.977	736518	156	100	1537	1541	174	16.142	23875	85.8	304	1562	1571	220	16.565	3801	218	99.8	1628	1639	246	17.694	1615775	128	75	1632	1636	73	17.762	58240	91	218	1675	1666	116	18.453	10585	231	188	1729	1734	73	19.332	1031724	205.2	319.2	1779	1768	156	20.119	201290	1825	1845	273	20.829	2420319	347.2	363.4	1861	1863	345	21.362	193232	255.2	204	1875	1858	307	21.624	6058579	307.2	103.2	1900	1882	160	22.067	3004958	205.2	319.2	1926	1901	317	22.31	9757	174	156	1942	1954	218	22.535	35842	279.8	178.8	1949	1971	332	22.629	12018	117	205	1996	2037	217	23.297	13903	292	103	2054	2049	313	24.084	434622	129	145	2092	2090	305	24.591	758834	265.2	318.2	2222	2218	79	26.292	150044	129	117	2245	2264	368	26.583	51776	249	323	2249	2243	341	26.63	182812	145	55	2254	2284	116	26.699	13377	144	86	2314	2324	387	27.446	13201	299	314.8	2634	2653	451	31.122	748077	451.6	271.2	2732	3560	191	32.143	6138	217	103	3063	3058	345	35.36	9486	255	219	3195	3095	324	36.551	24025	255	307.2	3249	3252	343	37.051	3637	382.2	129	3335	3350	396	37.782	6089	255	95
70_ZT11_z6_k9_2.D	Sample	2023-02-15 2:23 AM	1116	1100	116	8.13	212121	190	99.8	1210	1150	216	9.923	40876	188	114	1227	1226	144.2	10.268	140153	218	75	1268	1252	116	11.073	18541	132	146	1284	1284	205	11.395	18892	133	117	1302	1300	158.2	11.771	127569	218	232	1306	1302	142.2	11.863	219142	147	216	1315	1315	174.2	12.039	1969379	248.2	86	1324	1322	75	12.209	302579	247	129	1338	1342	292	12.48	203576	133	189	1361	1353	245	12.903	174746	75	83	73	1369	1355	218	13.074	1289538	204.2	100		1381	101	13.297	21055	247	59	1394	1367	291.2	13.527	37636	117	101	1432	1427	160	14.251	18653	117	75	1498	1497	233	15.49	5554559	335.2	245.2	1528	1512	232	15.983	848594	156	100	1537	1541	174	16.144	20784	85.8	304	1562	1571	220	16.564	15759	218	99.8	1628	1639	246	17.697	2259066	128	75	1632	1636	73	17.756	100647	91	218	1675	1666	116	18.462	15634	231	188	1729	1734	73	19.331	1256069	205.2	319.2	1779	1768	156	20.117	204466	1825	1845	273	20.842	7957893	347.2	363.4	1861	1863	345	21.354	182733	255.2	204	1875	1858	307	21.624	5034135	307.2	103.2	1900	1882	160	22.067	2688230	205.2	319.2	1926	1901	317	22.304	8545	174	156	1942	1954	218	22.537	23577	279.8	178.8	1949	1971	332	22.636	158198	117	205	1996	2037	217	23.297	22550	292	103	2054	2049	313	24.088	496608	129	145	2092	2090	305	24.597	1233644	265.2	318.2	2222	2218	79	26.287	148733	129	117	2245	2264	368	26.572	71618	249	323	2249	2243	341	26.636	216726	145	55	2254	2284	116	26.702	14298	144	86	2314	2324	387	27.445	12233	299	314.8	2634	2653	451	31.136	1016631	451.6	271.2	2732	3560	191	32.129	7937	217	103	3063	3058	345	35.356	16159	255	219	3195	3095	324	36.552	43091	255	307.2	3249	3252	343	37.03	2447	382.2	129	3335	3350	396	37.788	4627	255	95
71_ZT11_z6_k9_3.D	Sample	2023-02-15 12:49 AM	1116	1100	116	8.13	163183	190	99.8	1210	1150	216	9.924	63681	188	114	1227	1226	144.2	10.267	98179	218	75	1268	1252	116	11.081	18467	132	146	1284	1284	205	11.393	12324	133	117	1302	1300	158.2	11.766	65154	218	232	1306	1302	142.2	11.856	126550	147	216	1315	1315	174.2	12.027	675565	248.2	86	1324	1322	75	12.202	227847	247	129	1338	1342	292	12.485	211738	133	189	1361	1353	245	12.903	182883	75	83	73	1369	1355	218	13.068	780205	204.2	100		1381	101	13.296	18909	247	59	1394	1367	291.2	13.521	27204	117	101	1432	1427	160	14.25	21146	117	75	1498	1497	233	15.48	4482368	335.2	245.2	1528	1512	232	15.984	802856	156	100	1537	1541	174	16.134	26302	85.8	304	1562	1571	220	16.562	12566	218	99.8	1628	1639	246	17.695	1979690	128	75	1632	1636	73	17.757	66171	91	218	1675	1666	116	18.462	15611	231	188	1729	1734	73	19.333	1109960	205.2	319.2	1779	1768	156	20.119	159952	1825	1845	273	20.834	7056011	347.2	363.4	1861	1863	345	21.362	305165	255.2	204	1875	1858	307	21.624	7401998	307.2	103.2	1900	1882	160	22.067	3312123	205.2	319.2	1926	1901	317	22.312	4429	174	156	1942	1954	218	22.535	20784	279.8	178.8	1949	1971	332	22.622	35786	117	205	1996	2037	217	23.297	11792	292	103	2054	2049	313	24.088	513777	129	145	2092	2090	305	24.591	742941	265.2	318.2	2222	2218	79	26.294	149252	129	117	2245	2264	368	26.58	51317	249	323	2249	2243	341	26.624	191324	145	55	2254	2284	116	26.696	10563	144	86	2314	2324	387	27.448	15957	299	314.8	2634	2653	451	31.134	808490	451.6	271.2	2732	3560	191	32.133	4583	217	103	3063	3058	345	35.35	16526	255	219	3195	3095	324	36.56	42838	255	307.2	3249	3252	343	37.041	4583	382.2	129	3335	3350	396	37.783	9350	255	95
72_ZT11_z6_k9_4.D	Sample	2023-02-09 9:34 AM	1116	1100	116	8.139	413919	190	99.8	1210	1150	216	9.928	93696	188	114	1227	1226	144.2	10.28	240202	218	75	1268	1252	116	11.09	36160	132	146	1284	1284	205	11.402	35345	133	117	1302	1300	158.2	11.779	200274	218	232	1306	1302	142.2	11.861	320894	147	216	1315	1315	174.2	12.045	2586907	248.2	86	1324	1322	75	12.214	533170	247	129	1338	1342	292	12.491	400655	133	189	1361	1353	245	12.907	165860	75	83	73	1369	1355	218	13.078	1326488	204.2	100		1381	101	13.304	27233	247	59	1394	1367	291.2	13.535	60802	117	101	1432	1427	160	14.255	43219	117	75	1498	1497	233	15.502	6398016	335.2	245.2	1528	1512	232	15.996	1771055	156	100	1537	1541	174	16.154	109767	85.8	304	1562	1571	220	16.576	28624	218	99.8	1628	1639	246	17.715	4445504	128	75	1632	1636	73	17.768	11476	91	218	1675	1666	116	18.474	49816	231	188	1729	1734	73	19.338	1410395	205.2	319.2	1779	1768	156	20.139	601782	1825	1845	273	20.855	11017885	347.2	363.4	1861	1863	345	21.374	411477	255.2	204	1875	1858	307	21.624	10978905	307.2	103.2	1900	1882	160	22.067	4482199	205.2	319.2	1926	1901	317	22.326	19576	174	156	1942	1954	218	22.551	145264	279.8	178.8	1949	1971	332	22.635	97524	117	205	1996	2037	217	23.307	37289	292	103	2054	2049	313	24.09	631148	129	145	2092	2090	305	24.608	2181220	265.2	318.2	2222	2218	79	26.301	181166	129	117	2245	2264	368	26.585	88776	249	323	2249	2243	341	26.642	297797	145	55	2254	2284	116	26.703	25499	144	86	2314	2324	387	27.461	25858	299	314.8	2634	2653	451	31.161	982587	451.6	271.2	2732	3560	191	32.154	9704	217	103	3063	3058	345	35.357	37551	255	219	3195	3095	324	36.568	92130	255	307.2	3249	3252	343	37.054	13184	382.2	129	3335	3350	396	37.802	24673	255	95
73_ZT11_z8_k3_1.D	Sample	2023-02-08 5:57 PM	1116	1100	116	8.133	245459	190	99.8	1210	1150	216	9.929	70054	188	114	1227	1226	144.2	10.27	108735	218	75	1268	1252	116	11.083	25761	132	146	1284	1284	205	11.405	30020	133	117	1302	1300	158.2	11.772	111706	218	232	1306	1302	142.2	11.862	126583	147	216	1315	1315	174.2	12.032	661351	248.2	86	1324	1322	75	12.207	113660	247	129	1338	1342	292	12.474	64717	133	189	1361	1353	245	12.904	111492	75	83	73	1369	1355	218	13.066	462725	204.2	100		1381	101	13.297	11525	247	59	1394	1367	291.2	13.527	19456	117	101	1432	1427	160	14.254	17260	117	75	1498	1497	233	15.447	1116460	335.2	245.2	1528	1512	232	15.975	281571	156	100	1537	1541	174	16.147	29020	85.8	304	1562	1571	220	16.566	13235	218	99.8	1628	1639	246	17.691	1003500	128	75	1632	1636	73	17.771	33084	91	218	1675	1666	116	18.474	61575	231	188	1729	1734	73	19.341	1130541	205.2	319.2	1779	1768	156	20.129	288971	1825	1845	273	20.798	320053	347.2	363.4	1861	1863	345	21.369	697431	255.2	204	1875	1858	307	21.624	1450902	307.2	103.2	1900	1882	160	22.066	848202	205.2	319.2	1926	1901	317	22.32	9164	174	156	1942	1954	218	22.551	14661	279.8	178.8	1949	1971	332	22.634	8045	117	205	1996	2037	217	23.304	16769	292	103	2054	2049	313	24.089	350114	129	145	2092	2090	305	24.598	506120	265.2	318.2	2222	2218	79	26.295	20186	129	117	2245	2264	368	26.583	44915	249	323	2249	2243	341	26.639	222400	145	55	2254	2284	116	26.708	25756	144	86	2314	2324	387	27.464	10436	299	314.8	2634	2653	451	31.123	634474	451.6	271.2	2732	3560	191	32.13	630	217	103	3063	3058	345	35.377	92718	255	219	3195	3095	324	36.567	20378	255	307.2	3249	3252	343	37.055	11417	382.2	129	3335	3350	396	37.809	29737	255	95
74_ZT11_z8_k3_2.D	Sample	2023-02-13 6:10 PM	1116	1100	116	8.128	186802	190	99.8	1210	1150	216	9.931	42780	188	114	1227	1226	144.2	10.274	98060	218	75	1268	1252	116	11.088	16852	132	146	1284	1284	205	11.403	19356	133	117	1302	1300	158.2	11.78	89516	218	232	1306	1302	142.2	11.866	118276	147	216	1315	1315	174.2	12.034	720578	248.2	86	1324	1322	75	12.2	86581	247	129	1338	1342	292	12.48	62038	133	189	1361	1353	245	12.907	84037	75	83	73	1369	1355	218	13.071	615929	204.2	100		1381	101	13.296	8717	247	59	1394	1367	291.2	13.523	30988	117	101	1432	1427	160	14.255	16600	117	75	1498	1497	233	15.445	1214221	335.2	245.2	1528	1512	232	15.975	435982	156	100	1537	1541	174	16.143	27455	85.8	304	1562	1571	220	16.564	8651	218	99.8	1628	1639	246	17.691	1027932	128	75	1632	1636	73	17.751	49658	91	218	1675	1666	116	18.471	40117	231	188	1729	1734	73	19.333	1042935	205.2	319.2	1779	1768	156	20.126	211696	1825	1845	273	20.796	263440	347.2	363.4	1861	1863	345	21.359	339139	255.2	204	1875	1858	307	21.624	3661382	307.2	103.2	1900	1882	160	22.067	1990456	205.2	319.2	1926	1901	317	22.314	7238	174	156	1942	1954	218	22.541	10751	279.8	178.8	1949	1971	332	22.635	10522	117	205	1996	2037	217	23.295	16396	292	103	2054	2049	313	24.09	354593	129	145	2092	2090	305	24.601	649893	265.2	318.2	2222	2218	79	26.295	123323	129	117	2245	2264	368	26.582	48940	249	323	2249	2243	341	26.636	145755	145	55	2254	2284	116	26.711	24815	144	86	2314	2324	387	27.448	5872	299	314.8	2634	2653	451	31.129	739668	451.6	271.2	2732	3560	191	32.136	194	217	103	3063	3058	345	35.369	11882	255	219	3195	3095	324	36.559	9825	255	307.2	3249	3252	343	37.048	1722	382.2	129	3335	3350	396	37.787	3812	255	95
75_ZT11_z8_k3_3.D	Sample	2023-02-08 6:44 PM	1116	1100	116	8.142	287659	190	99.8	1210	1150	216	9.918	27344	188	114	1227	1226	144.2	10.267	161467	218	75	1268	1252	116	11.082	33124	132	146	1284	1284	205	11.402	17865	133	117	1302	1300	158.2	11.775	167138	218	232	1306	1302	142.2	11.862	165338	147	216	1315	1315	174.2	12.041	2497212	248.2	86	1324	1322	75	12.202	165698	247	129	1338	1342	292	12.479	87753	133	189	1361	1353	245	12.906	95571	75	83	73	1369	1355	218	13.069	728657	204.2	100		1381	101	13.3	15936	247	59	1394	1367	291.2	13.529	39419	117	101	1432	1427	160	14.255	27481	117	75	1498	1497	233	15.451	1676615	335.2	245.2	1528	1512	232	15.984	460790	156	100	1537	1541	174	16.138	44579	85.8	304	1562	1571	220	16.576	9391	218	99.8	1628	1639	246	17.702	1530306	128	75	1632	1636	73	17.769	33617	91	218	1675	1666	116	18.47	29858	231	188	1729	1734	73	19.344	1249984	205.2	319.2	1779	1768	156	20.13	289305	1825	1845	273	20.815	947458	347.2	363.4	1861	1863	345	21.37	273815	255.2	204	1875	1858	307	21.624	3906609	307.2	103.2	1900	1882	160	22.067	2011185	205.2	319.2	1926	1901	317	22.321	14373	174	156	1942	1954	218	22.55	23126	279.8	178.8	1949	1971	332	22.644	21128	117	205	1996	2037	217	23.314	17703	292	103	2054	2049	313	24.092	405719	129	145	2092	2090	305	24.608	985625	265.2	318.2	2222	2218	79	26.294	66779	129	117	2245	2264	368	26.583	37283	249	323	2249	2243	341	26.644	221348	145	55	2254	2284	116	26.712	18361	144	86	2314	2324	387	27.458	7991	299	314.8	2634	2653	451	31.152	734783	451.6	271.2	2732	3560	191	32.201	2061	217	103	3063	3058	345	35.376	27543	255	219	3195	3095	324	36.565	27395	255	307.2	3249	3252	343	37.049	4608	382.2	129	3335	3350	396	37.795	11538	255	95
76_ZT11_z8_k3_4.D	Sample	2023-02-13 10:51 PM	1116	1100	116	8.135	180314	190	99.8	1210	1150	216	9.917	23116	188	114	1227	1226	144.2	10.258	72711	218	75	1268	1252	116	11.079	10043	132	146	1284	1284	205	11.393	17906	133	117	1302	1300	158.2	11.767	56629	218	232	1306	1302	142.2	11.853	87849	147	216	1315	1315	174.2	12.02	310261	248.2	86	1324	1322	75	12.195	81442	247	129	1338	1342	292	12.477	51965	133	189	1361	1353	245	12.894	29060	75	83	73	1369	1355	218	13.064	476470	204.2	100		1381	101	13.288	9596	247	59	1394	1367	291.2	13.531	27900	117	101	1432	1427	160	14.247	6051	117	75	1498	1497	233	15.422	437648	335.2	245.2	1528	1512	232	15.965	149405	156	100	1537	1541	174	16.131	36738	85.8	304	1562	1571	220	16.559	4159	218	99.8	1628	1639	246	17.675	424382	128	75	1632	1636	73	17.758	57082	91	218	1675	1666	116	18.46	4928	231	188	1729	1734	73	19.335	999422	205.2	319.2	1779	1768	156	20.114	44200	1825	1845	273	20.788	95422	347.2	363.4	1861	1863	345	21.357	158603	255.2	204	1875	1858	307	21.624	1990650	307.2	103.2	1900	1882	160	22.066	1118216	205.2	319.2	1926	1901	317	22.306	3974	174	156	1942	1954	218	22.536	7112	279.8	178.8	1949	1971	332	22.625	23299	117	205	1996	2037	217	23.301	12619	292	103	2054	2049	313	24.089	381222	129	145	2092	2090	305	24.596	755813	265.2	318.2	2222	2218	79	26.292	102696	129	117	2245	2264	368	26.58	31788	249	323	2249	2243	341	26.63	146081	145	55	2254	2284	116	26.704	14781	144	86	2314	2324	387	27.447	2327	299	314.8	2634	2653	451	31.122	628179	451.6	271.2	2732	3560	191	32.136	283	217	103	3063	3058	345	35.364	10724	255	219	3195	3095	324	36.563	6997	255	307.2	3249	3252	343	37.043	2363	382.2	129	3335	3350	396	37.79	6084	255	95
77_ZT11_z8_k9_1.D	Sample	2023-02-14 3:33 AM	1116	1100	116	8.132	202700	190	99.8	1210	1150	216	9.919	41796	188	114	1227	1226	144.2	10.268	101004	218	75	1268	1252	116	11.082	6273	132	146	1284	1284	205	11.398	12037	133	117	1302	1300	158.2	11.773	74754	218	232	1306	1302	142.2	11.858	115176	147	216	1315	1315	174.2	12.029	1038132	248.2	86	1324	1322	75	12.201	213682	247	129	1338	1342	292	12.478	62842	133	189	1361	1353	245	12.901	103640	75	83	73	1369	1355	218	13.062	390964	204.2	100		1381	101	13.294	14820	247	59	1394	1367	291.2	13.522	22084	117	101	1432	1427	160	14.249	13954	117	75	1498	1497	233	15.466	2449333	335.2	245.2	1528	1512	232	15.979	706792	156	100	1537	1541	174	16.143	28811	85.8	304	1562	1571	220	16.569	5466	218	99.8	1628	1639	246	17.696	1711372	128	75	1632	1636	73	17.762	53843	91	218	1675	1666	116	18.463	18468	231	188	1729	1734	73	19.335	1098781	205.2	319.2	1779	1768	156	20.124	247032	1825	1845	273	20.816	2124776	347.2	363.4	1861	1863	345	21.355	94264	255.2	204	1875	1858	307	21.625	7734544	307.2	103.2	1900	1882	160	22.066	3734833	205.2	319.2	1926	1901	317	22.323	7650	174	156	1942	1954	218	22.541	11319	279.8	178.8	1949	1971	332	22.632	23043	117	205	1996	2037	217	23.298	8598	292	103	2054	2049	313	24.084	397195	129	145	2092	2090	305	24.596	535085	265.2	318.2	2222	2218	79	26.292	143760	129	117	2245	2264	368	26.579	49913	249	323	2249	2243	341	26.634	166770	145	55	2254	2284	116	26.702	12932	144	86	2314	2324	387	27.446	13636	299	314.8	2634	2653	451	31.138	739504	451.6	271.2	2732	3560	191	32.116	3695	217	103	3063	3058	345	35.367	16988	255	219	3195	3095	324	36.566	29812	255	307.2	3249	3252	343	37.048	2865	382.2	129	3335	3350	396	37.788	7761	255	95
78_ZT11_z8_k9_2.D	Sample	2023-02-09 1:45 AM	1116	1100	116	8.145	312367	190	99.8	1210	1150	216	9.931	59713	188	114	1227	1226	144.2	10.275	161604	218	75	1268	1252	116	11.085	30774	132	146	1284	1284	205	11.407	22875	133	117	1302	1300	158.2	11.78	112214	218	232	1306	1302	142.2	11.867	290591	147	216	1315	1315	174.2	12.032	529909	248.2	86	1324	1322	75	12.207	184811	247	129	1338	1342	292	12.487	208543	133	189	1361	1353	245	12.909	160654	75	83	73	1369	1355	218	13.069	618657	204.2	100		1381	101	13.297	22690	247	59	1394	1367	291.2	13.534	34863	117	101	1432	1427	160	14.252	37600	117	75	1498	1497	233	15.47	3278324	335.2	245.2	1528	1512	232	15.981	702773	156	100	1537	1541	174	16.146	45848	85.8	304	1562	1571	220	16.583	19614	218	99.8	1628	1639	246	17.701	1986245	128	75	1632	1636	73	17.781	124008	91	218	1675	1666	116	18.466	28564	231	188	1729	1734	73	19.344	1388990	205.2	319.2	1779	1768	156	20.125	277501	1825	1845	273	20.826	3211745	347.2	363.4	1861	1863	345	21.359	224788	255.2	204	1875	1858	307	21.624	4031580	307.2	103.2	1900	1882	160	22.067	2142267	205.2	319.2	1926	1901	317	22.319	8889	174	156	1942	1954	218	22.543	59864	279.8	178.8	1949	1971	332	22.634	123998	117	205	1996	2037	217	23.301	29450	292	103	2054	2049	313	24.095	513532	129	145	2092	2090	305	24.604	960282	265.2	318.2	2222	2218	79	26.293	86060	129	117	2245	2264	368	26.586	99137	249	323	2249	2243	341	26.643	274522	145	55	2254	2284	116	26.711	22621	144	86	2314	2324	387	27.452	20234	299	314.8	2634	2653	451	31.154	888761	451.6	271.2	2732	3560	191	32.148	12564	217	103	3063	3058	345	35.364	32965	255	219	3195	3095	324	36.576	68575	255	307.2	3249	3252	343	37.042	11109	382.2	129	3335	3350	396	37.798	30286	255	95
79_ZT11_z8_k9_3.D	Sample	2023-02-13 3:02 PM	1116	1100	116	8.137	189110	190	99.8	1210	1150	216	9.925	31815	188	114	1227	1226	144.2	10.274	73719	218	75	1268	1252	116	11.087	17200	132	146	1284	1284	205	11.4	12568	133	117	1302	1300	158.2	11.77	66067	218	232	1306	1302	142.2	11.86	162639	147	216	1315	1315	174.2	12.035	1236216	248.2	86	1324	1322	75	12.203	188461	247	129	1338	1342	292	12.483	128072	133	189	1361	1353	245	12.903	118067	75	83	73	1369	1355	218	13.068	484570	204.2	100		1381	101	13.296	14842	247	59	1394	1367	291.2	13.526	24171	117	101	1432	1427	160	14.256	27621	117	75	1498	1497	233	15.472	2790760	335.2	245.2	1528	1512	232	15.978	458941	156	100	1537	1541	174	16.147	45407	85.8	304	1562	1571	220	16.565	7741	218	99.8	1628	1639	246	17.697	1201573	128	75	1632	1636	73	17.772	79289	91	218	1675	1666	116	18.47	10494	231	188	1729	1734	73	19.339	976645	205.2	319.2	1779	1768	156	20.114	96783	1825	1845	273	20.823	2253306	347.2	363.4	1861	1863	345	21.366	167242	255.2	204	1875	1858	307	21.624	4237920	307.2	103.2	1900	1882	160	22.067	2201884	205.2	319.2	1926	1901	317	22.32	4747	174	156	1942	1954	218	22.552	34456	279.8	178.8	1949	1971	332	22.643	181684	117	205	1996	2037	217	23.309	17946	292	103	2054	2049	313	24.092	393629	129	145	2092	2090	305	24.6	518034	265.2	318.2	2222	2218	79	26.295	61898	129	117	2245	2264	368	26.584	48489	249	323	2249	2243	341	26.635	157884	145	55	2254	2284	116	26.709	9868	144	86	2314	2324	387	27.464	6789	299	314.8	2634	2653	451	31.147	696602	451.6	271.2	2732	3560	191	32.133	308	217	103	3063	3058	345	35.374	19867	255	219	3195	3095	324	36.57	36144	255	307.2	3249	3252	343	37.044	2510	382.2	129	3335	3350	396	37.799	5467	255	95
80_ZT11_z8_k9_4.D	Sample	2023-02-10 1:46 AM	1116	1100	116	8.132	313538	190	99.8	1210	1150	216	9.919	64963	188	114	1227	1226	144.2	10.265	161627	218	75	1268	1252	116	11.079	27451	132	146	1284	1284	205	11.401	25753	133	117	1302	1300	158.2	11.777	101081	218	232	1306	1302	142.2	11.856	249433	147	216	1315	1315	174.2	12.032	849020	248.2	86	1324	1322	75	12.204	271515	247	129	1338	1342	292	12.475	111658	133	189	1361	1353	245	12.904	188450	75	83	73	1369	1355	218	13.068	829527	204.2	100		1381	101	13.296	18981	247	59	1394	1367	291.2	13.525	34996	117	101	1432	1427	160	14.257	42921	117	75	1498	1497	233	15.464	3104792	335.2	245.2	1528	1512	232	15.984	1242310	156	100	1537	1541	174	16.142	46286	85.8	304	1562	1571	220	16.559	25283	218	99.8	1628	1639	246	17.704	2927800	128	75	1632	1636	73	17.759	36280	91	218	1675	1666	116	18.464	40947	231	188	1729	1734	73	19.338	1642999	205.2	319.2	1779	1768	156	20.125	381791	1825	1845	273	20.81	1567780	347.2	363.4	1861	1863	345	21.358	203066	255.2	204	1875	1858	307	21.625	6941380	307.2	103.2	1900	1882	160	22.067	3581391	205.2	319.2	1926	1901	317	22.311	9176	174	156	1942	1954	218	22.539	28466	279.8	178.8	1949	1971	332	22.628	19921	117	205	1996	2037	217	23.303	15789	292	103	2054	2049	313	24.091	701743	129	145	2092	2090	305	24.597	687149	265.2	318.2	2222	2218	79	26.299	225601	129	117	2245	2264	368	26.583	80601	249	323	2249	2243	341	26.637	300942	145	55	2254	2284	116	26.707	31364	144	86	2314	2324	387	27.459	24411	299	314.8	2634	2653	451	31.142	877264	451.6	271.2	2732	3560	191	32.148	4385	217	103	3063	3058	345	35.363	26123	255	219	3195	3095	324	36.56	46803	255	307.2	3249	3252	343	37.053	5872	382.2	129	3335	3350	396	37.798	14580	255	95
81_ZT11_z10_k3_1.D	Sample	2023-02-09 5:40 AM	1116	1100	116	8.138	211761	190	99.8	1210	1150	216	9.924	38270	188	114	1227	1226	144.2	10.27	147017	218	75	1268	1252	116	11.081	33592	132	146	1284	1284	205	11.404	29248	133	117	1302	1300	158.2	11.774	149314	218	232	1306	1302	142.2	11.863	201631	147	216	1315	1315	174.2	12.065	8585731	248.2	86	1324	1322	75	12.203	155719	247	129	1338	1342	292	12.476	133935	133	189	1361	1353	245	12.912	136647	75	83	73	1369	1355	218	13.071	957318	204.2	100		1381	101	13.303	26449	247	59	1394	1367	291.2	13.532	48308	117	101	1432	1427	160	14.254	21129	117	75	1498	1497	233	15.448	1449550	335.2	245.2	1528	1512	232	15.973	386531	156	100	1537	1541	174	16.164	17410	85.8	304	1562	1571	220	16.566	15629	218	99.8	1628	1639	246	17.691	1152603	128	75	1632	1636	73	17.769	82529	91	218	1675	1666	116	18.462	18206	231	188	1729	1734	73	19.343	1401334	205.2	319.2	1779	1768	156	20.114	132990	1825	1845	273	20.807	1286264	347.2	363.4	1861	1863	345	21.369	579819	255.2	204	1875	1858	307	21.624	1618755	307.2	103.2	1900	1882	160	22.066	903937	205.2	319.2	1926	1901	317	22.314	13664	174	156	1942	1954	218	22.533	16718	279.8	178.8	1949	1971	332	22.64	37946	117	205	1996	2037	217	23.314	21507	292	103	2054	2049	313	24.097	629531	129	145	2092	2090	305	24.601	1387611	265.2	318.2	2222	2218	79	26.297	174150	129	117	2245	2264	368	26.585	83617	249	323	2249	2243	341	26.635	279711	145	55	2254	2284	116	26.709	30416	144	86	2314	2324	387	27.464	7050	299	314.8	2634	2653	451	31.14	756122	451.6	271.2	2732	3560	191	32.155	2739	217	103	3063	3058	345	35.364	25338	255	219	3195	3095	324	36.566	20514	255	307.2	3249	3252	343	37.053	14650	382.2	129	3335	3350	396	37.803	35925	255	95
82_ZT11_z10_k3_2.D	Sample	2023-02-09 4:06 AM	1116	1100	116	8.139	195479	190	99.8	1210	1150	216	9.919	43044	188	114	1227	1226	144.2	10.265	133135	218	75	1268	1252	116	11.078	24349	132	146	1284	1284	205	11.399	26145	133	117	1302	1300	158.2	11.775	97369	218	232	1306	1302	142.2	11.86	168519	147	216	1315	1315	174.2	12.031	1136439	248.2	86	1324	1322	75	12.202	150285	247	129	1338	1342	292	12.475	56141	133	189	1361	1353	245	12.903	48390	75	83	73	1369	1355	218	13.064	644610	204.2	100		1381	101	13.292	21864	247	59	1394	1367	291.2	13.527	34695	117	101	1432	1427	160	14.249	21645	117	75	1498	1497	233	15.434	730081	335.2	245.2	1528	1512	232	15.972	341451	156	100	1537	1541	174	16.145	56081	85.8	304	1562	1571	220	16.564	13635	218	99.8	1628	1639	246	17.693	1113662	128	75	1632	1636	73	17.764	40310	91	218	1675	1666	116	18.473	23205	231	188	1729	1734	73	19.341	1250910	205.2	319.2	1779	1768	156	20.121	191321	1825	1845	273	20.81	1011001	347.2	363.4	1861	1863	345	21.36	291581	255.2	204	1875	1858	307	21.624	4173518	307.2	103.2	1900	1882	160	22.066	1475676	205.2	319.2	1926	1901	317	22.318	11789	174	156	1942	1954	218	22.541	21882	279.8	178.8	1949	1971	332	22.64	11060	117	205	1996	2037	217	23.304	15932	292	103	2054	2049	313	24.092	617143	129	145	2092	2090	305	24.601	1268706	265.2	318.2	2222	2218	79	26.299	193955	129	117	2245	2264	368	26.587	77349	249	323	2249	2243	341	26.641	268013	145	55	2254	2284	116	26.708	26681	144	86	2314	2324	387	27.463	11622	299	314.8	2634	2653	451	31.116	549464	451.6	271.2	2732	3560	191	32.133	11091	217	103	3063	3058	345	35.366	35892	255	219	3195	3095	324	36.57	34115	255	307.2	3249	3252	343	37.051	12710	382.2	129	3335	3350	396	37.796	33345	255	95
83_ZT11_z10_k3_3.D	Sample	2023-02-14 8:08 PM	1116	1100	116	8.133	122829	190	99.8	1210	1150	216	9.921	24959	188	114	1227	1226	144.2	10.266	73106	218	75	1268	1252	116	11.077	11063	132	146	1284	1284	205	11.396	13440	133	117	1302	1300	158.2	11.77	51072	218	232	1306	1302	142.2	11.85	120646	147	216	1315	1315	174.2	12.021	472875	248.2	86	1324	1322	75	12.193	152734	247	129	1338	1342	292	12.472	65223	133	189	1361	1353	245	12.899	65552	75	83	73	1369	1355	218	13.058	430107	204.2	100		1381	101	13.295	15069	247	59	1394	1367	291.2	13.52	27465	117	101	1432	1427	160	14.243	15096	117	75	1498	1497	233	15.453	2353583	335.2	245.2	1528	1512	232	15.972	393196	156	100	1537	1541	174	16.152	27080	85.8	304	1562	1571	220	16.562	6037	218	99.8	1628	1639	246	17.685	1107632	128	75	1632	1636	73	17.757	49685	91	218	1675	1666	116	18.455	8563	231	188	1729	1734	73	19.327	1076767	205.2	319.2	1779	1768	156	20.108	88733	1825	1845	273	20.824	4362578	347.2	363.4	1861	1863	345	21.362	420942	255.2	204	1875	1858	307	21.624	3368760	307.2	103.2	1900	1882	160	22.067	2487554	205.2	319.2	1926	1901	317	22.307	5106	174	156	1942	1954	218	22.537	12872	279.8	178.8	1949	1971	332	22.632	74003	117	205	1996	2037	217	23.302	14902	292	103	2054	2049	313	24.087	407667	129	145	2092	2090	305	24.593	578387	265.2	318.2	2222	2218	79	26.288	102452	129	117	2245	2264	368	26.575	44736	249	323	2249	2243	341	26.633	180632	145	55	2254	2284	116	26.703	16407	144	86	2314	2324	387	27.443	7103	299	314.8	2634	2653	451	31.119	686353	451.6	271.2	2732	3560	191	32.141	1551	217	103	3063	3058	345	35.358	9454	255	219	3195	3095	324	36.552	9433	255	307.2	3249	3252	343	37.047	1350	382.2	129	3335	3350	396	37.781	3141	255	95
84_ZT11_z10_k3_4.D	Sample	2023-02-15 3:56 PM	1116	1100	116	8.135	83604	190	99.8	1210	1150	216	9.907	10701	188	114	1227	1226	144.2	10.258	54652	218	75	1268	1252	116	11.067	23524	132	146	1284	1284	205	11.389	13951	133	117	1302	1300	158.2	11.767	19981	218	232	1306	1302	142.2	11.848	61729	147	216	1315	1315	174.2	12.012	407724	248.2	86	1324	1322	75	12.187	58730	247	129	1338	1342	292	12.468	54431	133	189	1361	1353	245	12.896	33002	75	83	73	1369	1355	218	13.062	549573	204.2	100		1381	101	13.286	11607	247	59	1394	1367	291.2	13.513	22510	117	101	1432	1427	160	14.237	6267	117	75	1498	1497	233	15.42	582297	335.2	245.2	1528	1512	232	15.956	91191	156	100	1537	1541	174	16.137	10953	85.8	304	1562	1571	220	16.562	2447	218	99.8	1628	1639	246	17.668	256120	128	75	1632	1636	73	17.755	36501	91	218	1675	1666	116	18.452	527	231	188	1729	1734	73	19.325	832925	205.2	319.2	1779	1768	156	20.098	7853	1825	1845	273	20.794	604934	347.2	363.4	1861	1863	345	21.349	135718	255.2	204	1875	1858	307	21.624	790607	307.2	103.2	1900	1882	160	22.067	519334	205.2	319.2	1926	1901	317	22.29	1171	174	156	1942	1954	218	22.514	2696	279.8	178.8	1949	1971	332	22.616	13997	117	205	1996	2037	217	23.302	11447	292	103	2054	2049	313	24.083	371698	129	145	2092	2090	305	24.588	834466	265.2	318.2	2222	2218	79	26.279	47067	129	117	2245	2264	368	26.574	28507	249	323	2249	2243	341	26.624	146263	145	55	2254	2284	116	26.694	9150	144	86	2314	2324	387	27.447	1659	299	314.8	2634	2653	451	31.121	705934	451.6	271.2	2732	3560	191	32.133	65	217	103	3063	3058	345	35.345	3240	255	219	3195	3095	324	36.545	2891	255	307.2	3249	3252	343	37.037	3531	382.2	129	3335	3350	396	37.775	8696	255	95
85_ZT11_z10_k9_1.D	Sample	2023-02-08 9:50 PM	1116	1100	116	8.14	235514	190	99.8	1210	1150	216	9.928	60799	188	114	1227	1226	144.2	10.273	161760	218	75	1268	1252	116	11.08	36124	132	146	1284	1284	205	11.404	23409	133	117	1302	1300	158.2	11.775	108601	218	232	1306	1302	142.2	11.864	204461	147	216	1315	1315	174.2	12.025	660763	248.2	86	1324	1322	75	12.208	241057	247	129	1338	1342	292	12.481	165165	133	189	1361	1353	245	12.902	117639	75	83	73	1369	1355	218	13.075	874177	204.2	100		1381	101	13.302	23662	247	59	1394	1367	291.2	13.533	44893	117	101	1432	1427	160	14.258	51534	117	75	1498	1497	233	15.479	3675860	335.2	245.2	1528	1512	232	15.987	1030336	156	100	1537	1541	174	16.155	24912	85.8	304	1562	1571	220	16.569	17810	218	99.8	1628	1639	246	17.704	2129269	128	75	1632	1636	73	17.781	43683	91	218	1675	1666	116	18.466	25767	231	188	1729	1734	73	19.344	1273272	205.2	319.2	1779	1768	156	20.126	235010	1825	1845	273	20.838	5453563	347.2	363.4	1861	1863	345	21.365	203250	255.2	204	1875	1858	307	21.624	4479729	307.2	103.2	1900	1882	160	22.067	2143644	205.2	319.2	1926	1901	317	22.321	9570	174	156	1942	1954	218	22.545	29323	279.8	178.8	1949	1971	332	22.64	111488	117	205	1996	2037	217	23.309	29566	292	103	2054	2049	313	24.094	514349	129	145	2092	2090	305	24.603	1007167	265.2	318.2	2222	2218	79	26.302	105223	129	117	2245	2264	368	26.584	82594	249	323	2249	2243	341	26.641	284272	145	55	2254	2284	116	26.709	16067	144	86	2314	2324	387	27.462	25270	299	314.8	2634	2653	451	31.143	872582	451.6	271.2	2732	3560	191	32.157	5300	217	103	3063	3058	345	35.372	24996	255	219	3195	3095	324	36.571	53375	255	307.2	3249	3252	343	37.053	10946	382.2	129	3335	3350	396	37.795	28376	255	95
86_ZT11_z10_k9_2.D	Sample	2023-02-09 3:37 PM	1116	1100	116	8.133	271360	190	99.8	1210	1150	216	9.928	48575	188	114	1227	1226	144.2	10.278	237361	218	75	1268	1252	116	11.092	22582	132	146	1284	1284	205	11.409	23521	133	117	1302	1300	158.2	11.783	158682	218	232	1306	1302	142.2	11.863	325072	147	216	1315	1315	174.2	12.03	789901	248.2	86	1324	1322	75	12.211	300139	247	129	1338	1342	292	12.489	281323	133	189	1361	1353	245	12.907	144323	75	83	73	1369	1355	218	13.071	920921	204.2	100		1381	101	13.3	21558	247	59	1394	1367	291.2	13.533	40764	117	101	1432	1427	160	14.25	32819	117	75	1498	1497	233	15.476	3939449	335.2	245.2	1528	1512	232	15.985	1111430	156	100	1537	1541	174	16.152	36888	85.8	304	1562	1571	220	16.572	12690	218	99.8	1628	1639	246	17.707	2788509	128	75	1632	1636	73	17.77	12727	91	218	1675	1666	116	18.471	25496	231	188	1729	1734	73	19.343	1613154	205.2	319.2	1779	1768	156	20.126	311014	1825	1845	273	20.845	6871909	347.2	363.4	1861	1863	345	21.362	288809	255.2	204	1875	1858	307	21.624	3124679	307.2	103.2	1900	1882	160	22.067	1563085	205.2	319.2	1926	1901	317	22.319	10856	174	156	1942	1954	218	22.543	128683	279.8	178.8	1949	1971	332	22.631	17224	117	205	1996	2037	217	23.311	17025	292	103	2054	2049	313	24.09	517763	129	145	2092	2090	305	24.602	1192631	265.2	318.2	2222	2218	79	26.29	65219	129	117	2245	2264	368	26.588	94706	249	323	2249	2243	341	26.637	246223	145	55	2254	2284	116	26.699	19052	144	86	2314	2324	387	27.455	12429	299	314.8	2634	2653	451	31.142	869280	451.6	271.2	2732	3560	191	32.147	17555	217	103	3063	3058	345	35.365	38228	255	219	3195	3095	324	36.568	67152	255	307.2	3249	3252	343	37.041	6239	382.2	129	3335	3350	396	37.792	14455	255	95
87_ZT11_z10_k9_3.D	Sample	2023-02-14 10:29 PM	1116	1100	116	8.13	143091	190	99.8	1210	1150	216	9.92	38828	188	114	1227	1226	144.2	10.264	83700	218	75	1268	1252	116	11.076	11783	132	146	1284	1284	205	11.389	11408	133	117	1302	1300	158.2	11.766	58694	218	232	1306	1302	142.2	11.855	127294	147	216	1315	1315	174.2	12.02	582777	248.2	86	1324	1322	75	12.198	202998	247	129	1338	1342	292	12.47	100897	133	189	1361	1353	245	12.901	97466	75	83	73	1369	1355	218	13.062	519029	204.2	100		1381	101	13.293	15144	247	59	1394	1367	291.2	13.518	20053	117	101	1432	1427	160	14.25	19661	117	75	1498	1497	233	15.459	2868023	335.2	245.2	1528	1512	232	15.973	544275	156	100	1537	1541	174	16.138	23486	85.8	304	1562	1571	220	16.558	11548	218	99.8	1628	1639	246	17.692	1162644	128	75	1632	1636	73	17.754	45305	91	218	1675	1666	116	18.46	9387	231	188	1729	1734	73	19.328	1112249	205.2	319.2	1779	1768	156	20.114	85297	1825	1845	273	20.819	3404260	347.2	363.4	1861	1863	345	21.357	147301	255.2	204	1875	1858	307	21.624	4165439	307.2	103.2	1900	1882	160	22.067	2460162	205.2	319.2	1926	1901	317	22.3	4075	174	156	1942	1954	218	22.536	11858	279.8	178.8	1949	1971	332	22.622	33731	117	205	1996	2037	217	23.289	16908	292	103	2054	2049	313	24.078	416833	129	145	2092	2090	305	24.587	783475	265.2	318.2	2222	2218	79	26.278	60039	129	117	2245	2264	368	26.579	38599	249	323	2249	2243	341	26.63	187895	145	55	2254	2284	116	26.695	11974	144	86	2314	2324	387	27.437	13294	299	314.8	2634	2653	451	31.128	781360	451.6	271.2	2732	3560	191	32.145	578	217	103	3063	3058	345	35.36	9387	255	219	3195	3095	324	36.552	19690	255	307.2	3249	3252	343	37.043	4680	382.2	129	3335	3350	396	37.79	10249	255	95
88_ZT11_z10_k9_4.D	Sample	2023-02-15 8:37 PM	1116	1100	116	8.117	49688	190	99.8	1210	1150	216	9.918	4563	188	114	1227	1226	144.2	10.266	3187	218	75	1268	1252	116	11.089	25611	132	146	1284	1284	205	11.391	10738	133	117	1302	1300	158.2	11.77	22938	218	232	1306	1302	142.2	11.854	20884	147	216	1315	1315	174.2	12.08	13378239	248.2	86	1324	1322	75	12.201	146067	247	129	1338	1342	292	12.477	129222	133	189	1361	1353	245	12.898	54012	75	83	73	1369	1355	218	13.059	314921	204.2	100		1381	101	13.29	9382	247	59	1394	1367	291.2	13.514	12742	117	101	1432	1427	160	14.243	18958	117	75	1498	1497	233	15.464	2780146	335.2	245.2	1528	1512	232	15.972	273165	156	100	1537	1541	174	16.142	21330	85.8	304	1562	1571	220	16.587	238	218	99.8	1628	1639	246	17.683	239482	128	75	1632	1636	73	17.753	41586	91	218	1675	1666	116	18.477	808	231	188	1729	1734	73	19.33	883871	205.2	319.2	1779	1768	156	20.11	12807	1825	1845	273	20.821	2937784	347.2	363.4	1861	1863	345	21.35	87518	255.2	204	1875	1858	307	21.624	3316436	307.2	103.2	1900	1882	160	22.067	1854884	205.2	319.2	1926	1901	317	22.31	1909	174	156	1942	1954	218	22.528	11214	279.8	178.8	1949	1971	332	22.623	26144	117	205	1996	2037	217	23.299	12871	292	103	2054	2049	313	24.073	303266	129	145	2092	2090	305	24.594	693473	265.2	318.2	2222	2218	79	26.273	13349	129	117	2245	2264	368	26.575	24872	249	323	2249	2243	341	26.622	112051	145	55	2254	2284	116	26.683	2384	144	86	2314	2324	387	27.444	3848	299	314.8	2634	2653	451	31.129	803181	451.6	271.2	2732	3560	191	32.139	1348	217	103	3063	3058	345	35.357	3339	255	219	3195	3095	324	36.549	2299	255	307.2	3249	3252	343	37.044	1612	382.2	129	3335	3350	396	37.783	4724	255	95
89_ZT11_z12_k3_1.D	Sample	2023-02-08 9:05 PM	1116	1100	116	8.143	164665	190	99.8	1210	1150	216	9.916	25988	188	114	1227	1226	144.2	10.273	129413	218	75	1268	1252	116	11.08	35086	132	146	1284	1284	205	11.398	16126	133	117	1302	1300	158.2	11.779	109725	218	232	1306	1302	142.2	11.858	155710	147	216	1315	1315	174.2	12.032	924634	248.2	86	1324	1322	75	12.201	170917	247	129	1338	1342	292	12.482	89360	133	189	1361	1353	245	12.904	33271	75	83	73	1369	1355	218	13.07	696601	204.2	100		1381	101	13.305	35416	247	59	1394	1367	291.2	13.53	44408	117	101	1432	1427	160	14.255	30089	117	75	1498	1497	233	15.461	2443414	335.2	245.2	1528	1512	232	15.975	441386	156	100	1537	1541	174	16.169	21019	85.8	304	1562	1571	220	16.579	8667	218	99.8	1628	1639	246	17.7	1439262	128	75	1632	1636	73	17.769	58057	91	218	1675	1666	116	18.468	13584	231	188	1729	1734	73	19.345	1185427	205.2	319.2	1779	1768	156	20.131	166619	1825	1845	273	20.849	6363618	347.2	363.4	1861	1863	345	21.364	326400	255.2	204	1875	1858	307	21.624	1668288	307.2	103.2	1900	1882	160	22.067	944045	205.2	319.2	1926	1901	317	22.315	8844	174	156	1942	1954	218	22.542	18404	279.8	178.8	1949	1971	332	22.636	93687	117	205	1996	2037	217	23.313	18457	292	103	2054	2049	313	24.094	502710	129	145	2092	2090	305	24.607	1889448	265.2	318.2	2222	2218	79	26.297	111100	129	117	2245	2264	368	26.583	59784	249	323	2249	2243	341	26.638	254192	145	55	2254	2284	116	26.707	11988	144	86	2314	2324	387	27.465	7111	299	314.8	2634	2653	451	31.136	671981	451.6	271.2	2732	3560	191	32.148	4164	217	103	3063	3058	345	35.369	12349	255	219	3195	3095	324	36.563	12424	255	307.2	3249	3252	343	37.057	5774	382.2	129	3335	3350	396	37.797	13166	255	95
90_ZT11_z12_k3_2.D	Sample	2023-02-14 5:47 PM	1116	1100	116	8.127	131330	190	99.8	1210	1150	216	9.919	22980	188	114	1227	1226	144.2	10.268	85410	218	75	1268	1252	116	11.076	10809	132	146	1284	1284	205	11.4	14990	133	117	1302	1300	158.2	11.772	80503	218	232	1306	1302	142.2	11.858	103107	147	216	1315	1315	174.2	12.026	951401	248.2	86	1324	1322	75	12.192	105025	247	129	1338	1342	292	12.47	55016	133	189	1361	1353	245	12.894	36018	75	83	73	1369	1355	218	13.059	583714	204.2	100		1381	101	13.293	15541	247	59	1394	1367	291.2	13.528	36791	117	101	1432	1427	160	14.247	11732	117	75	1498	1497	233	15.442	1277797	335.2	245.2	1528	1512	232	15.967	255731	156	100	1537	1541	174	16.16	9166	85.8	304	1562	1571	220	16.557	6679	218	99.8	1628	1639	246	17.677	691688	128	75	1632	1636	73	17.753	59440	91	218	1675	1666	116	18.458	4394	231	188	1729	1734	73	19.331	899888	205.2	319.2	1779	1768	156	20.111	84537	1825	1845	273	20.812	1815428	347.2	363.4	1861	1863	345	21.357	342254	255.2	204	1875	1858	307	21.625	1219242	307.2	103.2	1900	1882	160	22.067	660143	205.2	319.2	1926	1901	317	22.294	7201	174	156	1942	1954	218	22.53	9287	279.8	178.8	1949	1971	332	22.624	16415	117	205	1996	2037	217	23.295	12542	292	103	2054	2049	313	24.081	405464	129	145	2092	2090	305	24.599	1716167	265.2	318.2	2222	2218	79	26.289	118476	129	117	2245	2264	368	26.576	42735	249	323	2249	2243	341	26.629	162404	145	55	2254	2284	116	26.696	12969	144	86	2314	2324	387	27.446	4782	299	314.8	2634	2653	451	31.126	718156	451.6	271.2	2732	3560	191	32.133	707	217	103	3063	3058	345	35.36	54407	255	219	3195	3095	324	36.554	7661	255	307.2	3249	3252	343	37.045	4255	382.2	129	3335	3350	396	37.786	9092	255	95
91_ZT11_z12_k3_3.D	Sample	2023-02-14 11:15 PM	1116	1100	116	8.128	59518	190	99.8	1210	1150	216	9.908	24248	188	114	1227	1226	144.2	10.261	70858	218	75	1268	1252	116	11.07	14544	132	146	1284	1284	205	11.39	9119	133	117	1302	1300	158.2	11.763	46523	218	232	1306	1302	142.2	11.853	79424	147	216	1315	1315	174.2	12.016	381928	248.2	86	1324	1322	75	12.193	115837	247	129	1338	1342	292	12.472	46101	133	189	1361	1353	245	12.891	41835	75	83	73	1369	1355	218	13.061	545333	204.2	100		1381	101	13.29	18573	247	59	1394	1367	291.2	13.521	23698	117	101	1432	1427	160	14.247	12832	117	75	1498	1497	233	15.455	1692442	335.2	245.2	1528	1512	232	15.969	298772	156	100	1537	1541	174	16.15	6879	85.8	304	1562	1571	220	16.558	5967	218	99.8	1628	1639	246	17.679	694789	128	75	1632	1636	73	17.754	48049	91	218	1675	1666	116	18.456	4281	231	188	1729	1734	73	19.329	914713	205.2	319.2	1779	1768	156	20.109	43974	1825	1845	273	20.824	4099169	347.2	363.4	1861	1863	345	21.35	141412	255.2	204	1875	1858	307	21.624	875340	307.2	103.2	1900	1882	160	22.067	482099	205.2	319.2	1926	1901	317	22.301	2392	174	156	1942	1954	218	22.532	8869	279.8	178.8	1949	1971	332	22.625	40238	117	205	1996	2037	217	23.301	11961	292	103	2054	2049	313	24.083	490312	129	145	2092	2090	305	24.592	870263	265.2	318.2	2222	2218	79	26.284	109977	129	117	2245	2264	368	26.573	38552	249	323	2249	2243	341	26.631	202108	145	55	2254	2284	116	26.697	9600	144	86	2314	2324	387	27.449	5348	299	314.8	2634	2653	451	31.107	564432	451.6	271.2	2732	3560	191	32.132	2062	217	103	3063	3058	345	35.351	5708	255	219	3195	3095	324	36.55	4539	255	307.2	3249	3252	343	37.035	3782	382.2	129	3335	3350	396	37.792	9901	255	95
92_ZT11_z12_k3_4.D	Sample	2023-02-09 4:53 AM	1116	1100	116	8.141	183720	190	99.8	1210	1150	216	9.925	37318	188	114	1227	1226	144.2	10.267	130383	218	75	1268	1252	116	11.083	33229	132	146	1284	1284	205	11.398	22849	133	117	1302	1300	158.2	11.778	126712	218	232	1306	1302	142.2	11.86	177389	147	216	1315	1315	174.2	12.035	1172598	248.2	86	1324	1322	75	12.202	133101	247	129	1338	1342	292	12.475	139524	133	189	1361	1353	245	12.903	40791	75	83	73	1369	1355	218	13.072	939826	204.2	100		1381	101	13.3	34598	247	59	1394	1367	291.2	13.532	50794	117	101	1432	1427	160	14.257	32520	117	75	1498	1497	233	15.466	2279266	335.2	245.2	1528	1512	232	15.98	594245	156	100	1537	1541	174	16.15	13893	85.8	304	1562	1571	220	16.574	13785	218	99.8	1628	1639	246	17.693	1323142	128	75	1632	1636	73	17.766	73657	91	218	1675	1666	116	18.473	12463	231	188	1729	1734	73	19.34	1432608	205.2	319.2	1779	1768	156	20.123	145919	1825	1845	273	20.838	5505062	347.2	363.4	1861	1863	345	21.365	515698	255.2	204	1875	1858	307	21.625	4143658	307.2	103.2	1900	1882	160	22.067	2030718	205.2	319.2	1926	1901	317	22.319	9644	174	156	1942	1954	218	22.54	21209	279.8	178.8	1949	1971	332	22.643	160534	117	205	1996	2037	217	23.307	21729	292	103	2054	2049	313	24.089	609557	129	145	2092	2090	305	24.606	1439393	265.2	318.2	2222	2218	79	26.298	173051	129	117	2245	2264	368	26.581	86824	249	323	2249	2243	341	26.638	281101	145	55	2254	2284	116	26.701	23538	144	86	2314	2324	387	27.451	8931	299	314.8	2634	2653	451	31.14	733103	451.6	271.2	2732	3560	191	32.149	7415	217	103	3063	3058	345	35.369	49189	255	219	3195	3095	324	36.57	11686	255	307.2	3249	3252	343	37.061	9077	382.2	129	3335	3350	396	37.795	17918	255	95
93_ZT11_z12_k9_1.D	Sample	2023-02-09 12:58 AM	1116	1100	116	8.154	219534	190	99.8	1210	1150	216	9.929	31119	188	114	1227	1226	144.2	10.276	179399	218	75	1268	1252	116	11.083	30462	132	146	1284	1284	205	11.404	18279	133	117	1302	1300	158.2	11.779	168288	218	232	1306	1302	142.2	11.862	239012	147	216	1315	1315	174.2	12.031	1314074	248.2	86	1324	1322	75	12.205	229784	247	129	1338	1342	292	12.486	175115	133	189	1361	1353	245	12.911	84884	75	83	73	1369	1355	218	13.071	834294	204.2	100		1381	101	13.3	24779	247	59	1394	1367	291.2	13.531	44152	117	101	1432	1427	160	14.261	47716	117	75	1498	1497	233	15.478	4042367	335.2	245.2	1528	1512	232	15.989	979903	156	100	1537	1541	174	16.161	17945	85.8	304	1562	1571	220	16.572	11812	218	99.8	1628	1639	246	17.705	1790721	128	75	1632	1636	73	17.764	55712	91	218	1675	1666	116	18.469	12260	231	188	1729	1734	73	19.346	1300814	205.2	319.2	1779	1768	156	20.127	153589	1825	1845	273	20.849	7796325	347.2	363.4	1861	1863	345	21.362	209395	255.2	204	1875	1858	307	21.624	3892588	307.2	103.2	1900	1882	160	22.067	1978314	205.2	319.2	1926	1901	317	22.321	11354	174	156	1942	1954	218	22.545	53675	279.8	178.8	1949	1971	332	22.634	90080	117	205	1996	2037	217	23.313	21886	292	103	2054	2049	313	24.091	490064	129	145	2092	2090	305	24.605	1382748	265.2	318.2	2222	2218	79	26.289	47488	129	117	2245	2264	368	26.581	67948	249	323	2249	2243	341	26.635	242643	145	55	2254	2284	116	26.715	14985	144	86	2314	2324	387	27.448	8835	299	314.8	2634	2653	451	31.153	864725	451.6	271.2	2732	3560	191	32.163	8145	217	103	3063	3058	345	35.364	18618	255	219	3195	3095	324	36.575	46963	255	307.2	3249	3252	343	37.05	5024	382.2	129	3335	3350	396	37.789	9887	255	95
94_ZT11_z12_k9_2.D	Sample	2023-02-15 1:36 AM	1116	1100	116	8.13	124087	190	99.8	1210	1150	216	9.911	23805	188	114	1227	1226	144.2	10.261	100933	218	75	1268	1252	116	11.073	10004	132	146	1284	1284	205	11.387	13359	133	117	1302	1300	158.2	11.767	72479	218	232	1306	1302	142.2	11.851	133794	147	216	1315	1315	174.2	12.02	665661	248.2	86	1324	1322	75	12.193	128837	247	129	1338	1342	292	12.476	101400	133	189	1361	1353	245	12.899	59533	75	83	73	1369	1355	218	13.058	447634	204.2	100		1381	101	13.292	17421	247	59	1394	1367	291.2	13.523	19521	117	101	1432	1427	160	14.243	16180	117	75	1498	1497	233	15.437	1727564	335.2	245.2	1528	1512	232	15.967	443006	156	100	1537	1541	174	16.128	13307	85.8	304	1562	1571	220	16.562	8644	218	99.8	1628	1639	246	17.685	796851	128	75	1632	1636	73	17.756	40079	91	218	1675	1666	116	18.456	4636	231	188	1729	1734	73	19.33	1158435	205.2	319.2	1779	1768	156	20.113	73368	1825	1845	273	20.818	3163863	347.2	363.4	1861	1863	345	21.35	80148	255.2	204	1875	1858	307	21.624	1898147	307.2	103.2	1900	1882	160	22.067	1230782	205.2	319.2	1926	1901	317	22.308	4985	174	156	1942	1954	218	22.531	14311	279.8	178.8	1949	1971	332	22.622	32680	117	205	1996	2037	217	23.29	13336	292	103	2054	2049	313	24.087	442614	129	145	2092	2090	305	24.586	544220	265.2	318.2	2222	2218	79	26.288	131996	129	117	2245	2264	368	26.576	51932	249	323	2249	2243	341	26.629	189533	145	55	2254	2284	116	26.698	12287	144	86	2314	2324	387	27.45	7322	299	314.8	2634	2653	451	31.13	753243	451.6	271.2	2732	3560	191	32.138	2122	217	103	3063	3058	345	35.353	9417	255	219	3195	3095	324	36.555	20711	255	307.2	3249	3252	343	37.044	2706	382.2	129	3335	3350	396	37.779	4785	255	95
95_ZT11_z12_k9_3.D	Sample	2023-02-10 11:09 AM	1116	1100	116	8.132	219056	190	99.8	1210	1150	216	9.917	18812	188	114	1227	1226	144.2	10.271	150655	218	75	1268	1252	116	11.08	18390	132	146	1284	1284	205	11.399	20453	133	117	1302	1300	158.2	11.776	96719	218	232	1306	1302	142.2	11.859	153100	147	216	1315	1315	174.2	12.033	1547392	248.2	86	1324	1322	75	12.198	129496	247	129	1338	1342	292	12.479	160631	133	189	1361	1353	245	12.905	52603	75	83	73	1369	1355	218	13.061	643814	204.2	100		1381	101	13.291	24583	247	59	1394	1367	291.2	13.527	34623	117	101	1432	1427	160	14.253	35130	117	75	1498	1497	233	15.446	1813363	335.2	245.2	1528	1512	232	15.976	549921	156	100	1537	1541	174	16.138	8015	85.8	304	1562	1571	220	16.562	6731	218	99.8	1628	1639	246	17.681	730424	128	75	1632	1636	73	17.76	73997	91	218	1675	1666	116	18.457	4016	231	188	1729	1734	73	19.336	1617039	205.2	319.2	1779	1768	156	20.11	48771	1825	1845	273	20.814	2435369	347.2	363.4	1861	1863	345	21.356	54640	255.2	204	1875	1858	307	21.624	1306342	307.2	103.2	1900	1882	160	22.067	998611	205.2	319.2	1926	1901	317	22.307	6530	174	156	1942	1954	218	22.533	15590	279.8	178.8	1949	1971	332	22.627	130855	117	205	1996	2037	217	23.299	14494	292	103	2054	2049	313	24.085	633683	129	145	2092	2090	305	24.593	705493	265.2	318.2	2222	2218	79	26.299	227957	129	117	2245	2264	368	26.582	79799	249	323	2249	2243	341	26.633	239219	145	55	2254	2284	116	26.699	20002	144	86	2314	2324	387	27.453	9378	299	314.8	2634	2653	451	31.134	775703	451.6	271.2	2732	3560	191	32.147	6387	217	103	3063	3058	345	35.365	10142	255	219	3195	3095	324	36.566	15677	255	307.2	3249	3252	343	37.052	10022	382.2	129	3335	3350	396	37.799	17746	255	95
96_ZT11_z12_k9_4.D	Sample	2023-02-14 5:54 AM	1116	1100	116	8.13	100645	190	99.8	1210	1150	216	9.914	13548	188	114	1227	1226	144.2	10.261	46021	218	75	1268	1252	116	11.075	7405	132	146	1284	1284	205	11.392	9131	133	117	1302	1300	158.2	11.764	27085	218	232	1306	1302	142.2	11.852	92260	147	216	1315	1315	174.2	12.017	195067	248.2	86	1324	1322	75	12.191	114328	247	129	1338	1342	292	12.469	82009	133	189	1361	1353	245	12.895	31248	75	83	73	1369	1355	218	13.055	333591	204.2	100		1381	101	13.288	11190	247	59	1394	1367	291.2	13.515	12000	117	101	1432	1427	160	14.252	11238	117	75	1498	1497	233	15.435	880541	335.2	245.2	1528	1512	232	15.968	231654	156	100	1537	1541	174	16.141	11480	85.8	304	1562	1571	220	16.558	1685	218	99.8	1628	1639	246	17.68	420146	128	75	1632	1636	73	17.757	25470	91	218	1675	1666	116	18.465	936	231	188	1729	1734	73	19.33	788084	205.2	319.2	1779	1768	156	20.102	13912	1825	1845	273	20.814	1751810	347.2	363.4	1861	1863	345	21.349	53457	255.2	204	1875	1858	307	21.624	269293	307.2	103.2	1900	1882	160	22.066	205604	205.2	319.2	1926	1901	317	22.3	1822	174	156	1942	1954	218	22.531	6166	279.8	178.8	1949	1971	332	22.624	57085	117	205	1996	2037	217	23.295	7535	292	103	2054	2049	313	24.081	381838	129	145	2092	2090	305	24.591	209196	265.2	318.2	2222	2218	79	26.287	103093	129	117	2245	2264	368	26.581	57332	249	323	2249	2243	341	26.63	172555	145	55	2254	2284	116	26.693	9103	144	86	2314	2324	387	27.458	2853	299	314.8	2634	2653	451	31.105	510626	451.6	271.2	2732	3560	191	32.133	160	217	103	3063	3058	345	35.359	5798	255	219	3195	3095	324	36.554	13793	255	307.2	3249	3252	343	37.05	2526	382.2	129	3335	3350	396	37.779	5318	255	95
Blank_1.D	Sample	2023-02-14 6:34 PM	1116	1100	116	8.121	57	190	99.8	1210	1150	216	9.9	3317	188	114	1227	1226	144.2			218	75	1268	1252	116	11.066	516	132	146	1284	1284	205	11.388	5625	133	117	1302	1300	158.2	11.755	16	218	232	1306	1302	142.2	11.956	70	147	216	1315	1315	174.2	12.008	16670	248.2	86	1324	1322	75	12.191	2500	247	129	1338	1342	292	12.451	10	133	189	1361	1353	245	12.89	3077	75	83	73	1369	1355	218	13.056	227	204.2	100		1381	101			247	59	1394	1367	291.2			117	101	1432	1427	160			117	75	1498	1497	233	15.405	4560	335.2	245.2	1528	1512	232	15.957	1423	156	100	1537	1541	174	16.098	17	85.8	304	1562	1571	220			218	99.8	1628	1639	246	17.659	367	128	75	1632	1636	73	17.796	3739	91	218	1675	1666	116	18.452	9	231	188	1729	1734	73	19.326	1368400	205.2	319.2	1779	1768	156	20.222	10	1825	1845	273	20.797	19	347.2	363.4	1861	1863	345	21.365	10	255.2	204	1875	1858	307			307.2	103.2	1900	1882	160	22.067	4	205.2	319.2	1926	1901	317			174	156	1942	1954	218	22.566	339	279.8	178.8	1949	1971	332			117	205	1996	2037	217			292	103	2054	2049	313	24.082	369199	129	145	2092	2090	305	24.584	8	265.2	318.2	2222	2218	79	26.282	102628	129	117	2245	2264	368	26.572	13146	249	323	2249	2243	341	26.627	150804	145	55	2254	2284	116	26.702	573	144	86	2314	2324	387	27.445	17	299	314.8	2634	2653	451			451.6	271.2	2732	3560	191	32.124	10	217	103	3063	3058	345	35.36	294	255	219	3195	3095	324			255	307.2	3249	3252	343			382.2	129	3335	3350	396			255	95

### Sheet: Area
	L-Alanine, 2TMS Results	Oxalic acid, 2TMS Results	L-Valine, 2TMS Results	Serine (2TMS) Results	Glycerol, 3TMS Results	L-Isoleucine, 2TMS derivative Results	L-Proline, 2TMS Results	Glycine, 3TMS derivative Results	Butanedioic acid, 2TMS Results	Glyceric acid, 3TMS derivative Results	2-Butenedioic acid, (E)-, 2TMS derivative Results	Serine, 3TMS derivative Results	L-Threonine, 3TMS derivative Results	L-Aspartic acid, 2TMS derivative Results	Malic acid, 3TMS derivative Results	L-Aspartic acid, 3TMS derivative Results	4-Aminobutanoic acid, 3TMS derivative Results	Cysteine, 3TMS derivative Results	L-Glutamic acid, 3TMS derivative Results	Phenylalanine, 2TMS derivative Results	Asparagine, 3TMS derivative Results	Adonitol, 5TMS Results	L-Glutamine, 3TMS derivative Results	Citric acid, 4TMS derivative Results	Quininic acid (5TMS) Results	FRUCTOSE MEOX 5TMS-1 Results	GLUCOSE MEOX 5TMS-1 Results	L-Lysine, 4TMS derivative Results	Tyrosine, 3TMS derivative Results	Ascorbic acid, 4TMS derivative Results	D-Gluconic acid, 6TMS Results	Palmitic Acid, TMS derivative Results	Myo-Inositol, 6TMS Results	alpha.-Linolenic acid, TMS derivative Results	Sinapinic acid, 2TMS derivative Results	Stearic acid, TMS derivative Results	Spermidine (5TMS) Results	D-Mannose, 2,3,4,5-tetrakis-O-(trimethylsilyl)-, O-methyloxime, 6-[bis(trimethylsilyl) phosphate] Results	Sucrose, 8TMS derivative Results	D-Trehalose 8TMS Results	3-O-Coumaroyl-D-quinic acid, 5TMS, (1S,3R,4R,5R) Results	Chlorogenic acid, 6TMS Results	Campesterol, TMS derivative Results	Stigmast-5-ene, 3.beta.-(trimethylsiloxy)-, (24S)- Results
	Area	Area	Area	Area	Area	Area	Area	Area	Area	Area	Area	Area	Area	Area	Area	Area	Area	Area	Area	Area	Area	Area	Area	Area	Area	Area	Area	Area	Area	Area	Area	Area	Area	Area	Area	Area	Area	Area	Area	Area	Area	Area	Area	Area
1_ZT23_z2_k3_1	50094	23306	35876	4095	12384	11330	62965	17409	44654	2262	9546	43139	9539	11578	32410	102427	30180	892	217531	43167	3774	962849	12535	185737	265161	585696	126997	2574	1823	44798	9304	430437	610199	108627	30166	163595	9353	4005	236742	3453	8141	7223	2056	5049
2_ZT23_z2_k3_2	63272	48458	48940	3167	14212	16479	78359	23100	90543	2581	7604	62645	7717	21420	273888	659779	19094	8142	880622	30338	44223	1019270	706837	3686636	143836	5736263	1631944	6493	2918	116669	9273	455694	1179023	88976	38094	179495	9229	15653	286443	10081	37915	23314	3024	9127
3_ZT23_z2_k3_3	101834	52597	79180	6589	30912	22202	136101	41037	126616	3205	9222	76016	11645	27031	119913	314654	45329	11523	811658	41968	38602	924697	507764	891290	156801	1159652	347200	6089	8017	87730	14341	509620	1260709	90460	75917	273921	12633	15069	257599	8882	50332	33397	12573	37712
4_ZT23_z2_k3_4	146277	68897	96886	9331	29629	31132	163267	80535	131863	8240	14839	166408	18232	36427	253317	701701	66633	19337	1539913	54902	52527	1601237	543931	2794516	464486	5702949	1963521	9469	9795	193225	24974	684077	1934955	213916	100547	290009	28249	21729	445845	19896	35283	31619	9973	28073
5_ZT23_z2_k9_1	102433	28940	64070	6079	15816	41900	91592	345003	97414	19794	22314	237404	16092	15759	231319	322169	33584	7620	573892	57546	11238	1028700	85792	1096681	142367	2405740	752583	4864	9178	18986	8112	360060	680245	64129	43601	163813	13423	6442	393404	3457	17051	17787	4413	13239
6_ZT23_z2_k9_2	139719	58158	109132	4468	25664	25740	215477	29085	204312	16626	25303	110036	10942	25322	475771	1172775	52015	20805	1599966	74139	40158	1713878	556526	5360492	124367	5069024	1214509	7665	20613	64597	15668	620854	1000052	175561	101447	286640	23606	26882	402792	22447	31360	59356	5635	13790
7_ZT23_z2_k9_3	74743	61356	60291	2861	11589	12078	106401	41667	142454	3610	17243	74599	6568	44700	250665	1120371	30354	9599	1107625	50134	40279	1039402	667668	4575876	123382	200547	71347	4139	6753	85608	10882	407509	619443	128035	45644	171955	7901	12327	258262	6352	13365	26466	2761	6481
8_ZT23_z2_k9_4	134584	67822	88536	4461	25508	22826	185996	21002	159213	17657	32299	118268	11092	47453	334513	1057446	46806	13752	1423941	101941	43390	1720456	473601	4452921	222084	623304	160604	6434	9860	72608	13820	606032	991480	181353	121322	280353	22182	11933	405528	15934	21221	40376	7012	16198
9_ZT23_z4_k3_1	87895	66702	83169	12087	27771	31152	156237	45205	148477	3885	27332	172898	15803	24580	202135	1225572	32844	34079	1625330	43473	253271	1646544	1824988	1891087	424893	521695	90571	11192	6065	156956	18402	698559	1351758	205480	63514	324282	27650	19613	322550	11813	76216	38378	5793	13668
10_ZT23_z4_k3_2	97138	41679	78159	4370	51026	27123	135379	28098	65035	2632	30849	107528	30591	20813	52339	396351	43169	15426	716182	77760	30083	1479701	145879	209736	246292	139804	60172	12271	8827	20862	14157	615681	1025801	186644	80101	266349	36256	7053	296271	6771	27569	19960	9294	24043
11_ZT23_z4_k3_3	21277	25139	34107	3785	19188	16464	56892	62262	47719	889	13726	82702	7303	9537	37433	227028	9622	7597	373636	47396	42108	1138549	163991	120742	105451	112963	39676	5105	1524	35668	7599	458630	338579	63538	35781	179323	15991	5221	165070	169	8402	5347	1710	4160
12_ZT23_z4_k3_4	101840	60925	89668	10345	42884	29508	139556	81258	86712	5638	26565	182943	21283	30653	111988	635964	31561	23819	1104037	74709	149736	1793055	1008533	475288	190910	204920	77411	13129	5494	241358	18483	694316	1236179	142088	68877	295378	36260	12460	369345	7517	35223	21345	7845	21707
13_ZT23_z4_k9_1	95779	31675	90689	13782	39846	25900	164114	13731	47007	3094	14963	139063	14114	23543	36888	239709	40168	9640	459527	69122	9179	1396127	86959	51168	60942	594048	116252	5968	10194	113003	15186	523325	738846	127907	80406	243486	38080	14331	319837	13835	18575	26555	9204	34167
14_ZT23_z4_k9_2	57879	20184	42729	2606	19348	8353	95555	5708	47601	1225	6462	81433	6684	16060	31975	300114	31127	2712	349697	35273	1916	971922	45520	208319	46364	219853	46449	3133	4461	82254	7508	340838	531769	124856	44002	134309	17266	6930	234415	744	7366	12239	1987	5878
15_ZT23_z4_k9_3	90193	26356	89118	7344	27213	24919	160241	13258	65161	2011	11034	141709	12973	27862	40266	452450	34802	8612	692242	60348	10414	1418038	155562	136958	37429	462991	87521	7676	13433	153814	12302	610835	551054	120386	69568	267014	25090	8032	164005	685	12608	16726	4097	15049
16_ZT23_z4_k9_4	114637	36549	76474	6485	35540	20051	112364	10285	49300	1619	11323	113650	11237	28618	38960	509132	20387	7676	669958	78889	14000	1534907	122770	111612	107991	443643	116947	5932	8054	71488	9727	595129	562443	214701	63185	244130	28114	14056	335296	6949	8060	15731	6526	21329
17_ZT23_z6_k3_1	46910	24654	35545	456	10196	13886	80186	73952	167630	4190	17912	60448	6110	17772	422775	389456	15598	6754	642980	46141	10327	924301	58707	8740035	252684	401691	305807	3074	2685	129855	13716	401846	968973	133934	57919	176165	12601	3218	308218	4894	11538	11232	2039	4281
18_ZT23_z6_k3_2	56994	35635	62236	3973	16699	21004	112734	33109	143639	8057	23137	79731	12252	32612	525406	434896	22045	12933	722036	48948	16885	1581465	165254	5563889	402798	1386630	471170	5792	4704	45479	13291	692817	1234128	194008	86699	296466	23241	6716	332475	11118	21347	17829	7200	13170
19_ZT23_z6_k3_3	101343	47580	98774	5288	21734	61950	182719	51291	182877	16214	24129	112866	11011	41390	1137382	947657	45881	14377	1464597	44746	46933	1602113	655659	14497404	434564	7979098	4636990	7383	5933	196264	21865	660049	4257857	196608	99731	293963	18494	24084	594801	23809	48602	67679	6557	11064
20_ZT23_z6_k3_4	48949	27160	47229	1846	12184	13539	77091	21013	151504	5013	20930	58402	6986	18621	459456	454674	11169	7162	818075	25435	12784	1002674	171249	7312046	405491	2396567	1156922	4106	2048	92025	10475	400632	2252812	65861	47000	187184	9463	7946	424289	9256	8010	7091	2223	5345
21_ZT23_z6_k9_1	94949	54474	100972	4437	20833	22864	183800	17095	261696	28346	27967	123958	10408	43881	1686236	450902	23991	14358	1596505	85054	25797	1500814	349368	12660391	187995	1998105	636983	3712	10294	40488	27482	660546	1662702	156668	97748	309271	14904	17419	538594	24934	27938	56714	6682	13184
22_ZT23_z6_k9_2	51618	18343	50220	4119	12990	11784	84102	18812	165134	36130	12464	81882	8525	19354	526464	476371	22625	6156	741511	50263	6766	1058542	67918	10708442	136207	4020505	1518425	2101	4992	147114	10415	487599	2144200	57509	47280	188081	7169	8138	549247	16868	10415	18905	1723	3136
23_ZT23_z6_k9_3	72829	33429	52351	3611	11218	13966	98731	100879	179530	32147	17396	68577	7537	26617	1168651	822912	37237	9590	891658	42826	25684	1182798	427039	12810597	215747	2537400	1232999	5660	7053	89285	16245	503804	2581306	71545	49710	203704	6884	12490	442614	10233	12649	40804	1850	3371
24_ZT23_z6_k9_4	97905	44066	79272	4860	15377	22758	142268	42074	240347	38859	35080	118381	9997	42138	737873	774936	52550	13760	1257114	54367	16305	1444763	225239	9598182	227472	1462707	424761	5443	10996	41637	15838	654050	1171346	186721	110101	295585	20211	9787	392548	15453	28917	46473	9021	20204
25_ZT23_z8_k3_1	142400	79034	82811	5732	55932	25712	153500	51708	144473	6897	23003	105115	15255	36921	225749	740875	41087	29489	1468645	42790	65002	1475460	514143	2505850	423142	5755023	2120426	10761	9864	91315	23377	677747	1959044	189687	78962	321041	26384	20927	460802	20551	40834	22317	9933	32493
26_ZT23_z8_k3_2	145843	48434	97637	4584	28148	31344	124662	29267	112439	9028	20502	123557	16493	34931	286931	945648	43667	20009	1414472	38675	80685	1677096	796884	5125650	332414	1933645	1244160	14456	7854	92629	17291	608720	1870244	172255	83563	286014	26156	17839	378874	11159	43181	39357	9851	28234
27_ZT23_z8_k3_3	159299	57203	126291	7353	24345	47054	200975	112311	139750	9572	15539	148740	20107	29016	255636	538183	64957	14181	1635322	45035	47212	1529511	454758	5306967	930440	5253785	3253447	10142	9337	109250	28552	598499	2432537	157694	105480	279955	25481	19720	494228	23170	54637	41628	4948	10523
28_ZT23_z8_k3_4	111889	24426	78789	4883	22887	28882	100931	38353	96498	4051	16174	117563	17578	25227	127917	407512	61386	9446	790003	39430	13283	1546439	105506	2120726	266064	561733	295980	7103	7313	119240	16286	594001	1096781	200410	68748	255101	26192	7250	307039	7643	31534	22365	5824	14577
29_ZT23_z8_k9_1	59180	22703	39748	647	11590	10686	64555	10349	91006	11669	14913	52172	5476	11722	117088	301897	38725	6538	590834	56682	7768	942231	149136	1276205	77225	1258039	325246	2840	5759	81702	6965	417085	472381	126931	39978	179998	9077	8974	296092	5981	8321	14303	3214	7104
30_ZT23_z8_k9_2	35342	16438	47111	3644	10361	9479	77437	7225	115325	8781	15986	69122	6429	20217	149990	344433	18668	5067	549124	45891	4351	1119975	46607	1623845	69136	1332719	431156	1550	733	41797	10439	523978	691052	21230	27459	182284	7274	11017	413065	12926	6671	10640	3146	8041
31_ZT23_z8_k9_3	81657	64821	96678	6677	22881	34296	199317	20944	243666	19268	38731	119639	12895	44847	452786	702912	23246	20148	1468463	60579	42318	1146863	295158	5078740	301060	2086330	634998	7992	13069	98557	15569	613983	1117964	196510	95825	288115	25724	22879	455366	14423	26972	62114	13055	34269
32_ZT23_z8_k9_4	64671	42209	60327	1592	15724	17502	129535	22383	174288	18465	17609	81631	10071	20879	247229	612438	29963	10853	1294733	59892	22914	610352	191224	3828322	116383	1486242	409760	3071	9019	105397	10616	432541	890934	118088	62610	205405	9576	15537	404521	12329	19956	45448	6747	18049
33_ZT23_z10_k3_1	14830	16323	21530	958	13475	4225	39540	22796	73232	4304	10347	33763	4639	9521	162588	125808	7846	2264	208746	22396	2163	767856	13524	2003051	101039	320015	96839	1314	81	162718	7103	424336	566607	108606	36571	157105	6758	3169	150113	336	10634	7011	3121	8080
34_ZT23_z10_k3_2	31636	19796	27994	1187	14707	8000	58142	18658	85430	4439	13718	46863	7488	10840	167245	251414	8406	4524	375268	32281	5626	875552	73836	3295811	136922	233797	72240	2516	1941	57866	9230	503212	837656	160817	45648	183267	11042	2227	204615	228	9128	6600	3958	8068
35_ZT23_z10_k3_3	37288	18675	37005	3489	20093	10170	90481	67670	136884	4891	13442	63157	8436	19241	123616	151191	17871	3431	364784	53830	1848	1301657	10437	1957456	375247	294680	76397	1972	4137	67634	11704	670754	1254133	171995	74438	281928	13194	4529	298714	9611	16633	12449	4989	10621
36_ZT23_z10_k3_4	24417	15977	22834	744	17555	6591	55345	37711	76969	2645	14083	33484	5369	9782	157193	177225	8908	2419	267330	33575	2000	870011	14624	2346799	139506	92549	40803	1482	2195	13639	7034	388529	482640	107689	43951	159661	9239	1881	157612	1958	13539	5005	2708	6168
37_ZT23_z10_k9_1	34541	14099	32985	101	11422	7623	81229	14434	120947	22952	14384	58926	6706	17493	190722	311985	13872	3264	537772	55986	2696	914397	32901	5125405	52441	645131	153118	1454	3851	24317	8843	434654	659553	112330	55562	196910	7081	4966	329554	7135	9164	18061	4574	9781
38_ZT23_z10_k9_2	86899	24794	32688	4322	25071	13262	162020	43652	185405	56803	33934	113731	11443	46663	738267	782914	36118	6897	1412417	75817	10799	1513177	96538	8968715	100817	2714077	693294	3238	6315	144319	17290	644923	1360588	179515	94019	289900	16036	14004	499287	14981	18440	36307	8044	16588
39_ZT23_z10_k9_3	73996	24586	46056	2472	17855	10072	128848	312451	138522	16041	24973	70492	6603	25171	424615	357745	31084	5256	666387	59263	4584	1211395	74595	5655486	99850	601676	144186	1977	3719	46561	10564	605663	895767	146144	90065	288448	14348	5378	359150	16268	17342	26897	7131	15757
40_ZT23_z10_k9_4	61606	29034	57422	3445	24157	14710	127305	158633	156335	21035	22910	70175	9696	47353	282613	524610	31290	6589	875685	53829	17636	1138947	161663	7389330	123309	524359	140721	3431	5955	127483	14631	572036	1179860	124762	85806	306447	9071	8198	359529	11979	17495	37951	6815	15552
41_ZT23_z12_k3_1	25449	26351	16462	791	11431	4073	42243	14063	83483	1374	10312	24967	1315	10909	191006	227738	13880	3029	303323	25723	5189	565441	86026	2789651	154597	100488	30202	1783	1491	17993	5573	421609	625269	138184	52962	166458	6764	2114	89485	157	9176	7818	3880	6255
42_ZT23_z12_k3_2	35671	13173	24880	858	12412	5170	42412	25665	57522	1630	11567	33279	4170	7442	122765	129324	11039	3710	208945	27824	1053	482367	5472	1498802	235177	93283	31109	1109	259	50251	5336	496941	392003	139939	37054	189831	7630	1718	105775	295	7290	6020	2030	3666
43_ZT23_z12_k3_3	49159	36003	36587	2765	11318	12877	82006	27575	153106	2494	16384	46492	5967	41092	242234	324153	15545	6690	584400	31377	19335	588776	153501	6462597	348824	82418	31916	2849	3093	94317	10864	536525	559142	113197	69726	281474	6931	4936	138089	4118	10802	8953	8009	18097
44_ZT23_z12_k3_4	47375	23541	42277	1555	21435	10943	81399	17681	111805	2787	13972	45851	6557	33985	180950	273006	21255	4352	433882	31050	7719	725597	60132	4414926	359422	62119	19227	2615	3631	54001	10706	535966	603277	125308	72620	269621	8677	2621	121842	4144	10755	15643	5886	11548
46_ZT23_z12_k9_2	73982	31727	45412	2510	13474	14954	100819	26406	163074	12705	26012	63872	6680	27369	371272	445772	45820	4541	666103	41985	7720	800150	60298	6475845	102291	253407	77106	2841	5338	68019	10336	699110	549171	193489	97225	302725	14196	5251	198435	5901	17279	27358	5984	12721
47_ZT23_z12_k9_3	60406	35555	47242	794	13957	13717	102291	17263	133503	9738	16335	74791	7925	18844	228289	587009	29679	11150	835154	51065	11245	781099	104674	7704587	165973	166016	46269	3206	6808	60577	9535	470711	575190	160112	57692	203877	9174	3453	156982	985	9317	23821	2523	5925
48_ZT23_z12_k9_4	124693	76852	81702	4320	13360	25984	150670	22943	210904	7698	36090	124656	9582	61201	368062	1235487	49072	22761	1535324	51834	37133	1281992	261280	9611663	207583	88537	37685	6263	12353	101037	12025	773352	604312	192824	100189	373117	18695	9169	169493	12116	22573	45227	11060	31037
49_ZT11_z2_k3_1	84818	14044	76781	13593	22221	55774	96078	489499	89353	42209	24243	371272	22930	9581	924820	228001	14574	4396	582077	61445	4289	1158914	36160	255982	152931	1261161	695781	4099	8269	25654	9794	512137	1055010	105434	33761	169303	10459	4190	738104	380	9329	5658	3094	9056
50_ZT11_z2_k3_2	101381	35659	87056	13910	10334	69507	103276	771452	81946	50384	116178	571832	27321	11219	648680	328113	13406	9933	43409	35854	31519	1045188	179681	112068	216963	5338847	2622583	8217	11321	38047	13862	435660	727816	132470	43472	184555	12334	9460	680368	292	17375	14275	1623	6263
51_ZT11_z2_k3_3	95901	13983	57588	15749	16168	56591	74866	948766	71324	85204	32938	576607	28064	10621	950567	251660	9208	492	697464	12328	5147	1015108	32798	374579	213301	2860850	1428588	4416	9194	23762	14778	471489	1053926	74536	41001	184426	10326	7780	792255	991	9140	5541	3887	9626
52_ZT11_z2_k3_4	204694	36814	94197	27539	22301	137320	169735	1521334	127310	75330	130957	1003933	53961	20414	531645	395576	22932	19514	1335316	31569	15606	1613036	164523	227938	321876	5041991	2513314	14143	22189	28179	15398	680886	1435301	183606	68947	289144	25729	10376	861785	2856	25440	16861	9206	22421
53_ZT11_z2_k9_1	108978	14922	60666	11313	16094	35376	101119	237709	69000	64030	37880	373806	18489	10448	485142	157465	15964	2114	385622	36080	1002	962241	22039	105139	58219	2814921	1283155	1815	8696	14322	7040	327549	334142	96019	35892	138874	8147	4250	586314	887	9008	15111	2689	7126
54_ZT11_z2_k9_2	134113	28708	82718	9868	14383	48540	135706	444158	115343	108407	71208	473497	20933	16141	1400574	463287	16544	5709	898683	66683	5365	892961	88489	353872	99065	4230671	2135889	2471	9810	38188	7671	377637	559827	81227	47992	157141	7956	13914	794357	2751	17323	31013	6215	15509
55_ZT11_z2_k9_3	229927	29919	155976	27950	21864	99487	196684	920992	149986	133027	103903	997065	42359	30566	1557417	781317	38475	12481	1642619	58338	14130	1465219	229453	456751	121118	8558264	3655836	8049	33373	78128	17817	554721	1127345	81213	73292	266943	14923	12420	959881	11049	22556	33094	4929	11164
56_ZT11_z2_k9_4	144881	25211	87648	10963	10650	60343	123170	625319	146035	86871	46441	426147	24891	16088	1195160	514344	21965	652	1169420	64045	6333	1133246	102192	363424	66692	3800925	1853844	6339	14431	69649	13175	368173	643539	79284	43688	149750	11294	9122	737863	826	12403	15342	1882	4840
57_ZT11_z4_k3_1	118389	31486	75137	10357	17593	54685	130925	230167	79031	36127	53426	347684	25967	12540	336963	299987	12456	8973	845913	49335	16404	1093341	107119	73568	265177	2293142	1504526	4910	7124	5287	12653	433196	877317	115431	40563	174637	23494	8568	778080	335	20046	15956	1758	5097
58_ZT11_z4_k3_2	117631	64089	116944	24919	21817	106466	138033	463036	81602	51733	57498	684108	42935	17433	319538	388528	15628	14439	1259781	66191	221320	1063216	466134	57889	293963	1917387	1118055	15868	14040	20462	14424	416387	711740	105069	45811	183367	29072	11711	713325	583	19057	18844	4574	14393
59_ZT11_z4_k3_3	140992	53986	73227	29859	10902	86966	125457	693603	119835	57362	101356	996100	30870	19298	286383	693426	35625	22212	2053793	67757	171392	1174590	946981	74957	431044	2442074	1468175	16246	13126	189881	13925	472883	693642	48774	36005	197281	21455	16253	853785	283	24957	21038	829	2845
60_ZT11_z4_k3_4	108962	51007	105992	17914	17229	98451	109481	559490	79762	42521	63510	641192	30252	13398	255421	424060	19054	20708	1418791	70634	124032	1157945	325971	55028	294530	1765111	1306963	12644	13163	5852	12453	411783	611567	110231	41132	171207	23254	9459	682992	441	16869	10523	4653	12653
61_ZT11_z4_k9_1	225799	55598	142788	20778	20870	82865	207478	361861	124492	88597	164055	550476	38830	28939	580405	597648	38974	9020	1299151	117385	15556	1539854	180969	91707	119038	3517371	1882412	7847	19683	32376	13193	552328	588516	139931	87348	274936	34637	31717	787644	4207	22572	34659	8583	32041
62_ZT11_z4_k9_2	117672	45985	82949	7404	12873	47654	121051	150560	132465	58654	156950	247667	20144	28302	1028750	899300	16123	12929	1624421	60179	10408	1002578	119441	162942	162651	2324542	1340821	4235	17764	73364	14358	407897	411432	108039	44757	174362	15940	18060	794640	1892	17970	31948	2139	5579
63_ZT11_z4_k9_3	252943	41553	148668	27131	30543	107592	213896	6615054	157516	81884	191517	670152	43974	46526	1322989	1130239	39734	13826	1874813	100894	19727	1610715	269387	224759	219164	4887455	2580632	10794	26126	57016	20801	576110	880559	155482	92018	250261	36636	15192	912584	7401	22097	34420	3405	9039
64_ZT11_z4_k9_4	211331	57222	150211	21900	26236	116524	199174	834567	129324	77708	142132	588582	39499	49008	830867	1233078	22283	17688	2271106	119033	15402	1511457	218266	173521	121818	4734905	2872969	10644	53712	21961	15239	639444	680862	181126	69254	278941	36459	16560	835499	5720	14976	23349	3095	10513
65_ZT11_z6_k3_1	319938	46298	199103	32283	23210	156050	232297	1454555	257681	109404	99611	1267840	58854	29147	2706575	561639	30727	20313	1966536	87466	23530	1602231	170050	4934849	708006	3702232	2191239	13874	24757	38468	27034	644659	2325700	216762	89925	269334	44115	6942	906770	8438	25159	19777	4176	7940
66_ZT11_z6_k3_2	89253	45111	118248	32770	23625	115927	144446	1266729	215612	113052	124772	1977658	39693	12964	3716794	439708	24634	14101	2660175	5778	28786	1046875	314149	5684903	612772	6961724	3166414	8813	19540	26365	24423	453524	2339352	151807	58378	181211	15982	7877	867801	3283	90497	8735	4357	10402
67_ZT11_z6_k3_3	271833	33509	165632	37389	19077	134570	231114	2625547	182521	118143	72176	1955591	55295	14822	419896	370515	42405	14893	1609703	53960	12301	1437669	171258	1139006	526420	2609004	1085998	12206	17305	59040	15385	611684	2320789	83301	59869	251776	22515	5027	769647	6788	21744	14943	9725	22337
68_ZT11_z6_k3_4	62247	6364	8894	36317	11163	25682	6393	735283	144685	52415	57293	349420	17910	10634	1400286	112990	10898	347	290774	31609	1988	1097401	292	1576916	211816	1267128	689487	880	651	17024	10617	528008	513514	13219	18975	154726	3207	3149	597017	75	9443	1510	2631	5536
69_ZT11_z6_k9_1	147375	37523	115157	16468	14722	95648	111054	2214902	217973	125186	105354	868332	28238	19632	3070982	736518	23875	3801	1615775	58240	10585	1031724	201290	2420319	193232	6058579	3004958	9757	35842	12018	13903	434622	758834	150044	51776	182812	13377	13201	748077	6138	9486	24025	3637	6089
70_ZT11_z6_k9_2	212121	40876	140153	18541	18892	127569	219142	1969379	302579	203576	174746	1289538	37636	18653	5554559	848594	20784	15759	2259066	100647	15634	1256069	204466	7957893	182733	5034135	2688230	8545	23577	158198	22550	496608	1233644	148733	71618	216726	14298	12233	1016631	7937	16159	43091	2447	4627
71_ZT11_z6_k9_3	163183	63681	98179	18467	12324	65154	126550	675565	227847	211738	182883	780205	27204	21146	4482368	802856	26302	12566	1979690	66171	15611	1109960	159952	7056011	305165	7401998	3312123	4429	20784	35786	11792	513777	742941	149252	51317	191324	10563	15957	808490	4583	16526	42838	4583	9350
72_ZT11_z6_k9_4	413919	93696	240202	36160	35345	200274	320894	2586907	533170	400655	165860	1326488	60802	43219	6398016	1771055	109767	28624	4445504	11476	49816	1410395	601782	11017885	411477	10978905	4482199	19576	145264	97524	37289	631148	2181220	181166	88776	297797	25499	25858	982587	9704	37551	92130	13184	24673
73_ZT11_z8_k3_1	245459	70054	108735	25761	30020	111706	126583	661351	113660	64717	111492	462725	19456	17260	1116460	281571	29020	13235	1003500	33084	61575	1130541	288971	320053	697431	1450902	848202	9164	14661	8045	16769	350114	506120	20186	44915	222400	25756	10436	634474	630	92718	20378	11417	29737
74_ZT11_z8_k3_2	186802	42780	98060	16852	19356	89516	118276	720578	86581	62038	84037	615929	30988	16600	1214221	435982	27455	8651	1027932	49658	40117	1042935	211696	263440	339139	3661382	1990456	7238	10751	10522	16396	354593	649893	123323	48940	145755	24815	5872	739668	194	11882	9825	1722	3812
75_ZT11_z8_k3_3	287659	27344	161467	33124	17865	167138	165338	2497212	165698	87753	95571	728657	39419	27481	1676615	460790	44579	9391	1530306	33617	29858	1249984	289305	947458	273815	3906609	2011185	14373	23126	21128	17703	405719	985625	66779	37283	221348	18361	7991	734783	2061	27543	27395	4608	11538
76_ZT11_z8_k3_4	180314	23116	72711	10043	17906	56629	87849	310261	81442	51965	29060	476470	27900	6051	437648	149405	36738	4159	424382	57082	4928	999422	44200	95422	158603	1990650	1118216	3974	7112	23299	12619	381222	755813	102696	31788	146081	14781	2327	628179	283	10724	6997	2363	6084
77_ZT11_z8_k9_1	202700	41796	101004	6273	12037	74754	115176	1038132	213682	62842	103640	390964	22084	13954	2449333	706792	28811	5466	1711372	53843	18468	1098781	247032	2124776	94264	7734544	3734833	7650	11319	23043	8598	397195	535085	143760	49913	166770	12932	13636	739504	3695	16988	29812	2865	7761
78_ZT11_z8_k9_2	312367	59713	161604	30774	22875	112214	290591	529909	184811	208543	160654	618657	34863	37600	3278324	702773	45848	19614	1986245	124008	28564	1388990	277501	3211745	224788	4031580	2142267	8889	59864	123998	29450	513532	960282	86060	99137	274522	22621	20234	888761	12564	32965	68575	11109	30286
79_ZT11_z8_k9_3	189110	31815	73719	17200	12568	66067	162639	1236216	188461	128072	118067	484570	24171	27621	2790760	458941	45407	7741	1201573	79289	10494	976645	96783	2253306	167242	4237920	2201884	4747	34456	181684	17946	393629	518034	61898	48489	157884	9868	6789	696602	308	19867	36144	2510	5467
80_ZT11_z8_k9_4	313538	64963	161627	27451	25753	101081	249433	849020	271515	111658	188450	829527	34996	42921	3104792	1242310	46286	25283	2927800	36280	40947	1642999	381791	1567780	203066	6941380	3581391	9176	28466	19921	15789	701743	687149	225601	80601	300942	31364	24411	877264	4385	26123	46803	5872	14580
81_ZT11_z10_k3_1	211761	38270	147017	33592	29248	149314	201631	8585731	155719	133935	136647	957318	48308	21129	1449550	386531	17410	15629	1152603	82529	18206	1401334	132990	1286264	579819	1618755	903937	13664	16718	37946	21507	629531	1387611	174150	83617	279711	30416	7050	756122	2739	25338	20514	14650	35925
82_ZT11_z10_k3_2	195479	43044	133135	24349	26145	97369	168519	1136439	150285	56141	48390	644610	34695	21645	730081	341451	56081	13635	1113662	40310	23205	1250910	191321	1011001	291581	4173518	1475676	11789	21882	11060	15932	617143	1268706	193955	77349	268013	26681	11622	549464	11091	35892	34115	12710	33345
83_ZT11_z10_k3_3	122829	24959	73106	11063	13440	51072	120646	472875	152734	65223	65552	430107	27465	15096	2353583	393196	27080	6037	1107632	49685	8563	1076767	88733	4362578	420942	3368760	2487554	5106	12872	74003	14902	407667	578387	102452	44736	180632	16407	7103	686353	1551	9454	9433	1350	3141
84_ZT11_z10_k3_4	83604	10701	54652	23524	13951	19981	61729	407724	58730	54431	33002	549573	22510	6267	582297	91191	10953	2447	256120	36501	527	832925	7853	604934	135718	790607	519334	1171	2696	13997	11447	371698	834466	47067	28507	146263	9150	1659	705934	65	3240	2891	3531	8696
85_ZT11_z10_k9_1	235514	60799	161760	36124	23409	108601	204461	660763	241057	165165	117639	874177	44893	51534	3675860	1030336	24912	17810	2129269	43683	25767	1273272	235010	5453563	203250	4479729	2143644	9570	29323	111488	29566	514349	1007167	105223	82594	284272	16067	25270	872582	5300	24996	53375	10946	28376
86_ZT11_z10_k9_2	271360	48575	237361	22582	23521	158682	325072	789901	300139	281323	144323	920921	40764	32819	3939449	1111430	36888	12690	2788509	12727	25496	1613154	311014	6871909	288809	3124679	1563085	10856	128683	17224	17025	517763	1192631	65219	94706	246223	19052	12429	869280	17555	38228	67152	6239	14455
87_ZT11_z10_k9_3	143091	38828	83700	11783	11408	58694	127294	582777	202998	100897	97466	519029	20053	19661	2868023	544275	23486	11548	1162644	45305	9387	1112249	85297	3404260	147301	4165439	2460162	4075	11858	33731	16908	416833	783475	60039	38599	187895	11974	13294	781360	578	9387	19690	4680	10249
88_ZT11_z10_k9_4	49688	4563	3187	25611	10738	22938	20884	13378239	146067	129222	54012	314921	12742	18958	2780146	273165	21330	238	239482	41586	808	883871	12807	2937784	87518	3316436	1854884	1909	11214	26144	12871	303266	693473	13349	24872	112051	2384	3848	803181	1348	3339	2299	1612	4724
89_ZT11_z12_k3_1	164665	25988	129413	35086	16126	109725	155710	924634	170917	89360	33271	696601	44408	30089	2443414	441386	21019	8667	1439262	58057	13584	1185427	166619	6363618	326400	1668288	944045	8844	18404	93687	18457	502710	1889448	111100	59784	254192	11988	7111	671981	4164	12349	12424	5774	13166
90_ZT11_z12_k3_2	131330	22980	85410	10809	14990	80503	103107	951401	105025	55016	36018	583714	36791	11732	1277797	255731	9166	6679	691688	59440	4394	899888	84537	1815428	342254	1219242	660143	7201	9287	16415	12542	405464	1716167	118476	42735	162404	12969	4782	718156	707	54407	7661	4255	9092
91_ZT11_z12_k3_3	59518	24248	70858	14544	9119	46523	79424	381928	115837	46101	41835	545333	23698	12832	1692442	298772	6879	5967	694789	48049	4281	914713	43974	4099169	141412	875340	482099	2392	8869	40238	11961	490312	870263	109977	38552	202108	9600	5348	564432	2062	5708	4539	3782	9901
92_ZT11_z12_k3_4	183720	37318	130383	33229	22849	126712	177389	1172598	133101	139524	40791	939826	50794	32520	2279266	594245	13893	13785	1323142	73657	12463	1432608	145919	5505062	515698	4143658	2030718	9644	21209	160534	21729	609557	1439393	173051	86824	281101	23538	8931	733103	7415	49189	11686	9077	17918
93_ZT11_z12_k9_1	219534	31119	179399	30462	18279	168288	239012	1314074	229784	175115	84884	834294	44152	47716	4042367	979903	17945	11812	1790721	55712	12260	1300814	153589	7796325	209395	3892588	1978314	11354	53675	90080	21886	490064	1382748	47488	67948	242643	14985	8835	864725	8145	18618	46963	5024	9887
94_ZT11_z12_k9_2	124087	23805	100933	10004	13359	72479	133794	665661	128837	101400	59533	447634	19521	16180	1727564	443006	13307	8644	796851	40079	4636	1158435	73368	3163863	80148	1898147	1230782	4985	14311	32680	13336	442614	544220	131996	51932	189533	12287	7322	753243	2122	9417	20711	2706	4785
95_ZT11_z12_k9_3	219056	18812	150655	18390	20453	96719	153100	1547392	129496	160631	52603	643814	34623	35130	1813363	549921	8015	6731	730424	73997	4016	1617039	48771	2435369	54640	1306342	998611	6530	15590	130855	14494	633683	705493	227957	79799	239219	20002	9378	775703	6387	10142	15677	10022	17746
96_ZT11_z12_k9_4	100645	13548	46021	7405	9131	27085	92260	195067	114328	82009	31248	333591	12000	11238	880541	231654	11480	1685	420146	25470	936	788084	13912	1751810	53457	269293	205604	1822	6166	57085	7535	381838	209196	103093	57332	172555	9103	2853	510626	160	5798	13793	2526	5318
Blank_1	57	3317		516	5625	16	70	16670	2500	10	3077	227			4560	1423	17		367	3739	9	1368400	10	19	10		4		339			369199	8	102628	13146	150804	573	17		10	294
Pool_1	208328	44380	123245	16000	38281	75963	188033	528356	179548	72735	74476	459346	30112	31725	1470825	787216	32443	14694	1581083	52417	35536	1610093	261089	4386909	306258	2826762	1316300	10013	22391	57027	17168	610074	1388343	168777	86440	264552	27451	11942	632041	12111	26476	25663	6539	15517
NORMALIZED	L-Alanine, 2TMS Results	Oxalic acid, 2TMS Results	L-Valine, 2TMS Results	Serine (2TMS) Results	Glycerol, 3TMS Results	L-Isoleucine, 2TMS derivative Results	L-Proline, 2TMS Results	Glycine, 3TMS derivative Results	Butanedioic acid, 2TMS Results	Glyceric acid, 3TMS derivative Results	2-Butenedioic acid, (E)-, 2TMS derivative Results	Serine, 3TMS derivative Results	L-Threonine, 3TMS derivative Results	L-Aspartic acid, 2TMS derivative Results	Malic acid, 3TMS derivative Results	L-Aspartic acid, 3TMS derivative Results	4-Aminobutanoic acid, 3TMS derivative Results	Cysteine, 3TMS derivative Results	L-Glutamic acid, 3TMS derivative Results	Phenylalanine, 2TMS derivative Results	Asparagine, 3TMS derivative Results	Adonitol, 5TMS Results	L-Glutamine, 3TMS derivative Results	Citric acid, 4TMS derivative Results	Quininic acid (5TMS) Results	FRUCTOSE MEOX 5TMS-1 Results	GLUCOSE MEOX 5TMS-1 Results	L-Lysine, 4TMS derivative Results	Tyrosine, 3TMS derivative Results	Ascorbic acid, 4TMS derivative Results	D-Gluconic acid, 6TMS Results	Palmitic Acid, TMS derivative Results	Myo-Inositol, 6TMS Results	alpha.-Linolenic acid, TMS derivative Results	Sinapinic acid, 2TMS derivative Results	Stearic acid, TMS derivative Results	Spermidine (5TMS) Results	D-Mannose, 2,3,4,5-tetrakis-O-(trimethylsilyl)-, O-methyloxime, 6-[bis(trimethylsilyl) phosphate] Results	Sucrose, 8TMS derivative Results	D-Trehalose 8TMS Results	3-O-Coumaroyl-D-quinic acid, 5TMS, (1S,3R,4R,5R) Results	Chlorogenic acid, 6TMS Results	Campesterol, TMS derivative Results	Stigmast-5-ene, 3.beta.-(trimethylsiloxy)-, (24S)- Results
1_ZT23_z2_k3_1	0.032881	0.0152977	0.0235485	0.0026879	0.00812868	0.00743685	0.0413293	0.011427	0.0293102	0.00148474	0.00626585	0.0283158	0.00626126	0.00759963	0.0212734	0.0672316	0.0198097	0.000585496	0.142784	0.0283342	0.0024772	0.632	0.00822779	0.121915	0.174048	0.384442	0.083359	0.00168954	0.00119659	0.0294048	0.00610701	0.282533	0.400526	0.0713012	0.0198005	0.107381	0.00613917	0.00262882	0.155394	0.0022665	0.00534363	0.00474107	0.00134953	0.00331409
2_ZT23_z2_k3_2	0.0392319	0.0300465	0.0303453	0.0019637	0.00881217	0.0102178	0.0485866	0.0143232	0.0561413	0.00160035	0.00471487	0.0388431	0.00478494	0.0132815	0.169825	0.409097	0.0118393	0.00504846	0.546031	0.0188111	0.0274205	0.632	0.438275	2.2859	0.0891857	3.55678	1.01189	0.004026	0.00180931	0.0723408	0.00574974	0.282554	0.731055	0.0551697	0.0236202	0.111296	0.00572246	0.00970567	0.177609	0.00625074	0.0235093	0.0144559	0.00187504	0.00565921
3_ZT23_z2_k3_3	0.0696002	0.0359483	0.0541169	0.00450336	0.0211273	0.0151743	0.0930206	0.0280474	0.0865379	0.00219051	0.00630293	0.0519544	0.00795897	0.0184748	0.0819566	0.215056	0.0309809	0.00787559	0.554742	0.0286837	0.0263832	0.632	0.34704	0.609167	0.107168	0.792584	0.2373	0.00416163	0.00547936	0.0599606	0.0098016	0.348309	0.861653	0.0618264	0.0518868	0.187216	0.00863424	0.0102992	0.17606	0.00607056	0.0344003	0.0228258	0.00859323	0.0257749
4_ZT23_z2_k3_4	0.0577348	0.0271933	0.0382404	0.0036829	0.0116944	0.0122876	0.0644406	0.0317867	0.0520456	0.00325229	0.00585688	0.0656804	0.00719608	0.0143775	0.0999829	0.276958	0.0262997	0.00763221	0.607796	0.0216695	0.0207321	0.632	0.214687	1.10298	0.18333	2.25092	0.774992	0.00373737	0.00386604	0.0762649	0.00985711	0.270002	0.763717	0.0844315	0.0396854	0.114465	0.0111497	0.00857632	0.175973	0.00785285	0.013926	0.0124799	0.00393629	0.0110803
5_ZT23_z2_k9_1	0.0629315	0.0177798	0.0393625	0.00373474	0.00971684	0.025742	0.0562712	0.211959	0.059848	0.0121608	0.013709	0.145853	0.0098864	0.00968182	0.142115	0.19793	0.0206329	0.00468148	0.352581	0.0353544	0.00690426	0.632	0.0527078	0.673765	0.0874657	1.47801	0.462363	0.00298828	0.00563867	0.0116644	0.00498375	0.221209	0.417921	0.0393988	0.026787	0.100641	0.00824666	0.00395776	0.241695	0.00212387	0.0104756	0.0109278	0.0027112	0.00813361
6_ZT23_z2_k9_2	0.051522	0.021446	0.0402429	0.00164759	0.00946371	0.00949174	0.0794581	0.0107252	0.0753409	0.00613091	0.00933059	0.0405763	0.00403491	0.0093376	0.175443	0.432466	0.0191808	0.00767193	0.589994	0.0273391	0.0148084	0.632	0.205221	1.9767	0.0458609	1.86922	0.447855	0.0028265	0.00760113	0.0238204	0.00577764	0.228943	0.368774	0.0647389	0.037409	0.1057	0.00870482	0.00991285	0.148531	0.00827743	0.0115641	0.0218878	0.00207793	0.00508512
7_ZT23_z2_k9_3	0.0454469	0.037307	0.0366595	0.00173961	0.0070466	0.00734393	0.0646963	0.0253353	0.086618	0.00219503	0.0104845	0.0453593	0.00399362	0.0271795	0.152415	0.681233	0.0184565	0.00583659	0.673482	0.0304836	0.0244913	0.632	0.40597	2.78232	0.0750214	0.121941	0.043382	0.00251669	0.00410611	0.0520533	0.00661671	0.247783	0.376647	0.0778506	0.0277535	0.104556	0.00480414	0.00749533	0.157034	0.00386228	0.00812648	0.0160924	0.0016788	0.00394072
8_ZT23_z2_k9_4	0.0494387	0.024914	0.0325232	0.00163872	0.00937022	0.008385	0.0683246	0.00771497	0.058486	0.0064862	0.0118649	0.0434451	0.00407458	0.0174316	0.122882	0.388447	0.0171939	0.00505172	0.523077	0.0374475	0.0159391	0.632	0.173975	1.63576	0.0815813	0.228967	0.058997	0.00236349	0.00362202	0.0266721	0.0050767	0.222623	0.364215	0.066619	0.044567	0.102986	0.00814844	0.00438352	0.148968	0.00585327	0.00779542	0.0148319	0.00257582	0.00595025
9_ZT23_z4_k3_1	0.0337371	0.0256025	0.0319231	0.0046394	0.0106595	0.0119572	0.0599691	0.0173512	0.0569906	0.0014912	0.010491	0.0663642	0.00606573	0.00943465	0.0775863	0.470417	0.0126067	0.0130807	0.623857	0.0166864	0.0972141	0.632	0.700493	0.725864	0.163088	0.200244	0.0347643	0.00429587	0.00232795	0.0602451	0.00706332	0.268131	0.518851	0.0788703	0.0243788	0.124471	0.010613	0.00752814	0.123806	0.00453423	0.0292543	0.0147308	0.00222355	0.00524625
10_ZT23_z4_k3_2	0.0414889	0.0178017	0.0333827	0.00186649	0.0217939	0.0115846	0.0578222	0.012001	0.0277773	0.00112416	0.013176	0.0459266	0.0130658	0.00888951	0.0223547	0.169287	0.0184381	0.00658865	0.305891	0.0332123	0.0128488	0.632	0.0623069	0.089581	0.105195	0.0597121	0.0257003	0.00524111	0.00377013	0.00891044	0.00604664	0.262966	0.438133	0.0797181	0.0342122	0.113761	0.0154854	0.00301243	0.126541	0.00289198	0.0117751	0.00852518	0.00396959	0.0102691
11_ZT23_z4_k3_3	0.0118107	0.0139545	0.0189325	0.00210103	0.0106511	0.00913904	0.0315803	0.0345612	0.0264885	0.000493477	0.0076192	0.0459073	0.00405384	0.00529392	0.0207788	0.126022	0.0053411	0.00421704	0.207403	0.0263092	0.0233738	0.632	0.0910302	0.067023	0.0585351	0.0627049	0.0220238	0.00283375	0.000845961	0.019799	0.00421815	0.254582	0.187943	0.0352695	0.0198618	0.0995409	0.00887648	0.00289814	0.0916291	9.38106e-05	0.00466389	0.00296808	0.000949208	0.00230918
12_ZT23_z4_k3_4	0.0358957	0.0214743	0.0316054	0.00364631	0.0151154	0.0104007	0.0491895	0.0286411	0.0305635	0.00198723	0.00936339	0.0644821	0.00750164	0.0108043	0.0394725	0.224159	0.0111243	0.00839551	0.389141	0.0263328	0.0527776	0.632	0.355479	0.167525	0.0672903	0.0722284	0.0272851	0.00462759	0.00193648	0.0850717	0.00651472	0.244726	0.435717	0.0500819	0.0242771	0.104112	0.0127806	0.00439179	0.130183	0.00264952	0.0124151	0.00752349	0.00276514	0.00765109
13_ZT23_z4_k9_1	0.0433573	0.0143387	0.0410532	0.00623885	0.0180375	0.0117244	0.0742913	0.00621576	0.0212792	0.00140059	0.00677346	0.0629512	0.00638914	0.0106575	0.0166985	0.108512	0.0181833	0.00436384	0.208019	0.0312902	0.00415516	0.632	0.0393647	0.0231628	0.0275873	0.268914	0.0526251	0.0027016	0.00461463	0.0511543	0.00687441	0.236899	0.334461	0.0579011	0.0363983	0.110221	0.0172381	0.00648737	0.144784	0.00626284	0.00840855	0.0120209	0.00416647	0.0154667
14_ZT23_z4_k9_2	0.0376363	0.0131248	0.0277849	0.00169457	0.0125812	0.0054316	0.0621354	0.00371167	0.0309529	0.000796566	0.00420197	0.0529525	0.00434632	0.0104431	0.020792	0.195152	0.0202406	0.0017635	0.227393	0.0229365	0.00124589	0.632	0.0295997	0.135461	0.0301486	0.142961	0.0302038	0.00203726	0.0029008	0.0534863	0.00488214	0.221633	0.345787	0.0811886	0.0286126	0.0873355	0.0112274	0.00450629	0.15243	0.000483792	0.0047898	0.00795851	0.00129206	0.00382222
15_ZT23_z4_k9_3	0.0401978	0.0117465	0.0397187	0.00327312	0.0121285	0.0111061	0.0714172	0.00590891	0.0290414	0.000896275	0.0049177	0.0631577	0.00578189	0.0124177	0.017946	0.201651	0.0155108	0.00383825	0.308523	0.0268963	0.00464138	0.632	0.0693318	0.0610403	0.0166816	0.206349	0.0390069	0.00342109	0.0059869	0.0685528	0.00548283	0.272241	0.245597	0.0536544	0.0310055	0.119004	0.0111823	0.00357975	0.0730948	0.000305295	0.00561921	0.00745455	0.00182598	0.00670713
16_ZT23_z4_k9_4	0.0472019	0.0150491	0.0314883	0.00267021	0.0146336	0.00825603	0.046266	0.00423486	0.0202993	0.000666625	0.00466226	0.0467955	0.00462685	0.0117835	0.0160418	0.209636	0.00839437	0.0031606	0.275856	0.0324827	0.00576452	0.632	0.0505507	0.0459564	0.0444654	0.182671	0.0481531	0.00244251	0.00331625	0.0294353	0.00400511	0.245045	0.231587	0.0884034	0.0260165	0.100521	0.011576	0.00578758	0.138059	0.00286126	0.00331872	0.00647726	0.00268709	0.00878224
17_ZT23_z6_k3_1	0.0320752	0.0168574	0.0243042	0.000311795	0.00697162	0.00949469	0.054828	0.0505654	0.114619	0.00286495	0.0122475	0.0413319	0.00417777	0.0121518	0.289077	0.266294	0.0106653	0.00461811	0.439644	0.0315494	0.00706119	0.632	0.0401415	5.97609	0.172775	0.27466	0.209099	0.00210188	0.0018359	0.0887896	0.00937845	0.274766	0.662545	0.0915787	0.0396027	0.120455	0.00861606	0.00220034	0.210747	0.00334632	0.00788922	0.00767999	0.00139419	0.00292718
18_ZT23_z6_k3_2	0.0227765	0.0142408	0.0248713	0.00158773	0.00667341	0.00839382	0.0450518	0.0132313	0.0574024	0.00321981	0.00924623	0.0318629	0.00489626	0.0130327	0.209968	0.173797	0.00880983	0.00516841	0.288547	0.0195611	0.00674774	0.632	0.0660404	2.22349	0.16097	0.554138	0.188293	0.00231465	0.00187986	0.0181747	0.00531148	0.27687	0.493194	0.0775313	0.0346475	0.118477	0.00928779	0.00268391	0.132867	0.00444308	0.00853089	0.00712499	0.00287733	0.00526312
19_ZT23_z6_k3_3	0.0399777	0.0187693	0.0389643	0.00208601	0.00857361	0.024438	0.0720788	0.0202332	0.0721411	0.00639608	0.00951838	0.0445233	0.00434361	0.0163275	0.448673	0.373831	0.0180991	0.00567143	0.577753	0.0176514	0.0185141	0.632	0.258644	5.71892	0.171426	3.14759	1.8292	0.00291244	0.00234044	0.077422	0.00862528	0.260375	1.67964	0.0775577	0.0393418	0.115962	0.0072955	0.00950063	0.234637	0.00939215	0.0191725	0.0266979	0.0025866	0.00436452
20_ZT23_z6_k3_4	0.0308533	0.0171193	0.0297691	0.00116356	0.00767975	0.00853383	0.0485916	0.0132448	0.0954952	0.00315977	0.0131925	0.0368116	0.00440338	0.0117371	0.289602	0.286588	0.00703998	0.00451431	0.515645	0.0160321	0.00805794	0.632	0.107941	4.60889	0.255587	1.51059	0.729225	0.00258807	0.00129088	0.0580047	0.00660254	0.252524	1.41998	0.0415131	0.0296248	0.117985	0.00596467	0.00500848	0.267436	0.00583419	0.00504882	0.00446956	0.00140119	0.00336903
21_ZT23_z6_k9_1	0.0399835	0.0229393	0.0425198	0.00186844	0.00877288	0.00962814	0.0773991	0.00719879	0.110201	0.0119366	0.011777	0.0521993	0.00438286	0.0184785	0.710082	0.189877	0.0101027	0.00604622	0.672296	0.0358166	0.0108632	0.632	0.147121	5.33135	0.0791656	0.841412	0.268237	0.00156314	0.00433485	0.0170497	0.0115728	0.278159	0.700172	0.0659736	0.0411622	0.130236	0.00627615	0.00733522	0.226805	0.0104998	0.0117648	0.0238825	0.00281382	0.00555185
22_ZT23_z6_k9_2	0.0308184	0.0109516	0.0299837	0.00245924	0.00775565	0.00703561	0.0502129	0.0112317	0.0985929	0.0215713	0.0074416	0.0488875	0.00508983	0.0115553	0.314324	0.284416	0.0135082	0.00367543	0.442717	0.0300094	0.00403962	0.632	0.0405503	6.39345	0.0813221	2.40043	0.906572	0.0012544	0.00298046	0.0878341	0.00621825	0.29112	1.28019	0.0343356	0.0282284	0.112293	0.00428023	0.00485877	0.327927	0.010071	0.00621825	0.0112872	0.00102871	0.00187234
23_ZT23_z6_k9_3	0.0389144	0.017862	0.0279725	0.00192945	0.00599407	0.0074624	0.0527546	0.0539023	0.0959276	0.017177	0.00929514	0.0366425	0.00402722	0.0142222	0.624441	0.439703	0.0198967	0.00512419	0.476436	0.0228831	0.0137236	0.632	0.228178	6.84504	0.115279	1.3558	0.658824	0.00302429	0.0037686	0.0477073	0.00868013	0.269196	1.37926	0.0382284	0.0265614	0.108844	0.0036783	0.00667373	0.2365	0.00546776	0.00675869	0.0218026	0.000988504	0.00180121
24_ZT23_z6_k9_4	0.0428278	0.0192763	0.0346769	0.00212597	0.00672655	0.0099553	0.062234	0.0184049	0.105138	0.0169986	0.0153455	0.0517848	0.00437311	0.0184329	0.322777	0.33899	0.0229876	0.0060192	0.549914	0.0237824	0.00713249	0.632	0.098529	4.19865	0.0995058	0.639849	0.185808	0.002381	0.00481011	0.0182138	0.00692821	0.286109	0.512396	0.0816796	0.0481628	0.129301	0.00884114	0.00428124	0.171717	0.00675979	0.0126495	0.0203292	0.00394616	0.00883808
25_ZT23_z8_k3_1	0.0609958	0.0338535	0.0354713	0.00245525	0.023958	0.0110135	0.0657503	0.0221487	0.0618837	0.00295427	0.00985313	0.0450251	0.00653434	0.0158148	0.0966976	0.317347	0.0175992	0.0126313	0.629081	0.0183287	0.027843	0.632	0.220229	1.07336	0.181249	2.46511	0.908265	0.00460938	0.00422516	0.039114	0.0100133	0.290307	0.839139	0.0812507	0.0338227	0.137515	0.0113013	0.00896389	0.19738	0.00880284	0.0174909	0.00955929	0.00425471	0.0139181
26_ZT23_z8_k3_2	0.0549597	0.018252	0.0367937	0.00172744	0.0106073	0.0118117	0.0469779	0.011029	0.0423717	0.00340213	0.00772601	0.0465615	0.00621525	0.0131635	0.108128	0.35636	0.0164556	0.00754023	0.533032	0.0145744	0.0304055	0.632	0.300299	1.93156	0.125268	0.728678	0.468852	0.00544763	0.00295972	0.0349065	0.00651597	0.229391	0.704786	0.0649129	0.03149	0.107782	0.00985668	0.00672248	0.142776	0.00420518	0.0162724	0.0148314	0.00371227	0.0106398
27_ZT23_z8_k3_3	0.065823	0.0236365	0.0521839	0.00303829	0.0100595	0.0194429	0.0830437	0.0464073	0.0577453	0.00395519	0.00642078	0.06146	0.00830829	0.0119895	0.10563	0.222379	0.0268405	0.00585965	0.675722	0.0186086	0.0195082	0.632	0.187908	2.19286	0.384461	2.17088	1.34434	0.00419071	0.00385809	0.0451425	0.0117978	0.247302	1.00513	0.0651598	0.0435848	0.115679	0.0105289	0.00814838	0.204217	0.00957394	0.0225762	0.0172009	0.00204453	0.00434815
28_ZT23_z8_k3_4	0.0457269	0.00998244	0.0321996	0.00199559	0.00935348	0.0118035	0.0412486	0.0156741	0.0394369	0.00165557	0.00661	0.0480457	0.00718379	0.0103098	0.0522772	0.166542	0.0250873	0.0038604	0.322859	0.0161143	0.00542851	0.632	0.0431183	0.8667	0.108735	0.22957	0.120961	0.00290286	0.00298868	0.0487311	0.00665578	0.242757	0.448233	0.0819037	0.028096	0.104255	0.0107042	0.00296294	0.125481	0.00312355	0.0128873	0.00914015	0.00238016	0.00595734
29_ZT23_z8_k9_1	0.0396949	0.015228	0.0266609	0.000433974	0.00777397	0.00716762	0.0433002	0.00694158	0.0610421	0.00782696	0.0100029	0.0349943	0.00367302	0.00786251	0.0785366	0.202497	0.0259747	0.00438535	0.396301	0.0380194	0.00521037	0.632	0.100033	0.856013	0.0517986	0.843828	0.218158	0.00190493	0.00386284	0.0548015	0.00467176	0.279759	0.316849	0.0851388	0.0268152	0.120733	0.00608838	0.0060193	0.198603	0.00401175	0.0055813	0.00959372	0.00215579	0.004765
30_ZT23_z8_k9_2	0.0199434	0.00927594	0.0265847	0.0020563	0.00584669	0.00534898	0.0436976	0.00407706	0.0650777	0.0049551	0.00902087	0.0390054	0.00362787	0.0114084	0.0846391	0.194363	0.0105343	0.0028593	0.30987	0.0258962	0.00245526	0.632	0.0263003	0.916333	0.0390133	0.752051	0.243301	0.000874662	0.000413631	0.023586	0.00589071	0.29568	0.389959	0.0119801	0.0154951	0.102863	0.00410471	0.00621687	0.233092	0.00729412	0.00376443	0.00600413	0.00177528	0.00453752
31_ZT23_z8_k9_3	0.0449986	0.0357208	0.0532762	0.00367948	0.012609	0.0188994	0.109837	0.0115416	0.134277	0.010618	0.0213434	0.0659293	0.00710603	0.0247138	0.249516	0.387353	0.0128101	0.0111029	0.809224	0.0333832	0.0233201	0.632	0.162652	2.79873	0.165905	1.14971	0.349927	0.00440414	0.00720191	0.0543117	0.00857958	0.338347	0.616075	0.10829	0.0528061	0.158771	0.0141757	0.0126079	0.250938	0.00794806	0.0148634	0.0342291	0.0071942	0.0188846
32_ZT23_z8_k9_4	0.0669648	0.0437061	0.0624667	0.00164847	0.0162817	0.0181228	0.134129	0.0231769	0.18047	0.0191199	0.0182336	0.0845263	0.0104282	0.0216195	0.255998	0.63416	0.0310257	0.0112379	1.34065	0.0620163	0.0237267	0.632	0.198006	3.96411	0.120511	1.53896	0.424293	0.00317992	0.00933889	0.109135	0.0109925	0.447882	0.922534	0.122276	0.0648307	0.21269	0.00991564	0.0160881	0.418869	0.0127663	0.0206638	0.04706	0.0069863	0.0186892
33_ZT23_z10_k3_1	0.0122061	0.013435	0.0177207	0.000788502	0.0110909	0.00347747	0.0325442	0.0187627	0.0602751	0.0035425	0.00851632	0.0277893	0.00381823	0.00783646	0.133821	0.103549	0.00645782	0.00186343	0.171813	0.0184335	0.0017803	0.632	0.0111312	1.64865	0.0831623	0.263395	0.0797054	0.00108152	6.66688e-05	0.133928	0.00584627	0.349259	0.466358	0.0893904	0.0301005	0.129309	0.00556231	0.00260831	0.123554	0.000276552	0.00875254	0.00577055	0.0025688	0.00665041
34_ZT23_z10_k3_2	0.0228358	0.0142894	0.0202069	0.000856813	0.010616	0.00577464	0.0419687	0.0134679	0.061666	0.0032042	0.00990207	0.0338271	0.00540507	0.00782464	0.120723	0.181478	0.00606771	0.00326556	0.27088	0.0233014	0.00406102	0.632	0.0532971	2.37902	0.0988345	0.168762	0.052145	0.00181613	0.00140107	0.0417694	0.00666249	0.363234	0.604646	0.116083	0.0329501	0.132288	0.00797045	0.00160752	0.147697	0.000164577	0.00658887	0.00476408	0.002857	0.00582373
35_ZT23_z10_k3_3	0.0181046	0.00906737	0.0179672	0.00169403	0.00975585	0.00493789	0.0439317	0.0328562	0.066462	0.00237475	0.00652656	0.0306649	0.00409597	0.00934218	0.0600199	0.0734085	0.008677	0.00166587	0.177115	0.0261363	0.000897269	0.632	0.00506753	0.950413	0.182196	0.143077	0.0370934	0.000957475	0.00200866	0.0328387	0.0056827	0.325675	0.608925	0.0835096	0.0361423	0.136886	0.00640615	0.00219899	0.145036	0.00466648	0.0080759	0.00604442	0.00242233	0.00515687
36_ZT23_z10_k3_4	0.0177372	0.0116061	0.0165872	0.000540462	0.0127524	0.00478788	0.0402041	0.0273943	0.0559124	0.0019214	0.0102303	0.0243237	0.00390019	0.00710591	0.114189	0.128741	0.00647102	0.00175723	0.194196	0.0243898	0.00145286	0.632	0.0106233	1.70478	0.101341	0.0672301	0.0296404	0.00107657	0.00159451	0.00990775	0.00510969	0.282238	0.350603	0.0782283	0.0319272	0.115982	0.00671146	0.00136641	0.114494	0.00142235	0.0098351	0.00363577	0.00196717	0.00448061
37_ZT23_z10_k9_1	0.0238736	0.00974475	0.0227981	6.98078e-05	0.0078945	0.00526876	0.0561427	0.00997629	0.0835944	0.0158636	0.00994173	0.0407276	0.00463496	0.0120906	0.131821	0.215633	0.00958785	0.00225597	0.37169	0.0386956	0.00186338	0.632	0.02274	3.54251	0.0362454	0.445893	0.10583	0.00100496	0.00266168	0.0168071	0.00611198	0.300418	0.455861	0.0776387	0.0384026	0.136097	0.00489415	0.00343233	0.227776	0.00493147	0.00633384	0.0124831	0.00316139	0.00676029
38_ZT23_z10_k9_2	0.0362946	0.0103556	0.0136526	0.00180515	0.0104713	0.00553906	0.06767	0.0182319	0.077437	0.0237246	0.014173	0.0475014	0.00477933	0.0194895	0.308348	0.326995	0.0150852	0.00288063	0.589916	0.0316661	0.00451036	0.632	0.0403205	3.74591	0.0421077	1.13357	0.289564	0.0013524	0.00263755	0.0602769	0.00722142	0.269361	0.568269	0.074977	0.0392684	0.121081	0.00669766	0.00584897	0.208534	0.00625703	0.00770173	0.0151641	0.00335969	0.00692822
39_ZT23_z10_k9_3	0.0386046	0.0128268	0.024028	0.00128967	0.00931518	0.00525469	0.0672216	0.16301	0.0722687	0.00836879	0.0130287	0.0367766	0.00344487	0.013132	0.221527	0.18664	0.0162169	0.00274212	0.347662	0.0309183	0.00239153	0.632	0.0389171	2.95054	0.052093	0.313902	0.0752236	0.00103143	0.00194025	0.0242915	0.00551137	0.315982	0.467333	0.0762452	0.046988	0.150487	0.00748553	0.00280577	0.187373	0.00848722	0.00904754	0.0140325	0.00372033	0.00822062
40_ZT23_z10_k9_4	0.0341851	0.0161109	0.0318634	0.00191163	0.0134047	0.00816256	0.0706414	0.0880252	0.0867501	0.0116723	0.0127127	0.03894	0.0053803	0.0262761	0.156822	0.291105	0.0173628	0.00365623	0.485916	0.0298696	0.00978619	0.632	0.0897066	4.10033	0.068424	0.290966	0.0780859	0.00190386	0.00330442	0.0707401	0.00811872	0.317422	0.654703	0.0692302	0.0476136	0.170047	0.00503348	0.00454906	0.199502	0.00664713	0.00970795	0.021059	0.00378163	0.00862978
41_ZT23_z12_k3_1	0.0284446	0.0294528	0.0183998	0.00088411	0.0127766	0.00455244	0.0472155	0.0157184	0.0933099	0.00153574	0.0115258	0.0279059	0.00146979	0.0121931	0.21349	0.254545	0.0155138	0.00338555	0.339028	0.0287509	0.00579981	0.632	0.0961523	3.11803	0.172795	0.112317	0.0337571	0.00199288	0.00166651	0.020111	0.00622901	0.471237	0.69887	0.15445	0.0591962	0.186052	0.0075602	0.00236284	0.100018	0.000175481	0.0102561	0.00873827	0.00433672	0.00699129
42_ZT23_z12_k3_2	0.0467363	0.0172593	0.0325979	0.00112416	0.0162623	0.00677376	0.0555684	0.0336264	0.0753657	0.00213564	0.0151551	0.0436023	0.00546356	0.00975055	0.160847	0.169441	0.0144634	0.00486086	0.273761	0.0364552	0.00137965	0.632	0.00716945	1.96374	0.30813	0.12222	0.0407592	0.00145302	0.000339343	0.0658391	0.00699126	0.651095	0.513605	0.183349	0.0485484	0.248718	0.00999687	0.00225093	0.138587	0.000386511	0.0095514	0.00788744	0.00265972	0.00480321
43_ZT23_z12_k3_3	0.0527679	0.0386461	0.039273	0.00296799	0.0121489	0.0138223	0.0880263	0.0295994	0.164346	0.00267709	0.0175868	0.0499051	0.00640506	0.0441087	0.260017	0.34795	0.0166862	0.00718114	0.627303	0.0336805	0.0207544	0.632	0.16477	6.93704	0.374432	0.0884686	0.0342591	0.00305815	0.00332007	0.101241	0.0116616	0.575913	0.60019	0.121507	0.0748448	0.302138	0.00743983	0.00529837	0.148227	0.00442032	0.011595	0.00961027	0.00859697	0.0194256
44_ZT23_z12_k3_4	0.041264	0.0205044	0.0368236	0.00135442	0.01867	0.00953143	0.0708991	0.0154003	0.0973829	0.0024275	0.0121697	0.0399365	0.00571119	0.0296012	0.157609	0.23779	0.0185133	0.00379062	0.377914	0.0270448	0.0067233	0.632	0.0523754	3.84543	0.313059	0.0541061	0.0167468	0.00227768	0.00316263	0.0470352	0.009325	0.46683	0.525458	0.109144	0.0632525	0.234842	0.00755773	0.00228291	0.106125	0.00360945	0.00936768	0.0136252	0.00512675	0.0100584
46_ZT23_z12_k9_2	0.0584348	0.0250596	0.0358688	0.00198253	0.0106425	0.0118114	0.0796321	0.0208568	0.128804	0.0100351	0.0205456	0.0504494	0.00527621	0.0216175	0.29325	0.352094	0.036191	0.00358672	0.526123	0.0331619	0.00609766	0.632	0.0476265	5.11496	0.0807947	0.200154	0.0609023	0.00224397	0.00421623	0.0537249	0.00816391	0.552193	0.433764	0.152828	0.0767934	0.239108	0.0112127	0.00414751	0.156734	0.00466092	0.0136479	0.0216088	0.00472647	0.0100477
47_ZT23_z12_k9_3	0.0488755	0.0287681	0.0382243	0.000642438	0.0112928	0.0110986	0.0827653	0.0139678	0.108019	0.00787918	0.0132169	0.0605146	0.00641225	0.015247	0.184712	0.474959	0.0240138	0.00902165	0.675737	0.0413175	0.00909851	0.632	0.0846934	6.23391	0.134291	0.134326	0.037437	0.00259403	0.00550846	0.0490138	0.00771492	0.38086	0.465396	0.129549	0.0466795	0.16496	0.00742283	0.00279388	0.127017	0.00079698	0.00753854	0.019274	0.0020414	0.00479401
48_ZT23_z12_k9_4	0.0614715	0.0378867	0.0402777	0.00212969	0.00658625	0.0128097	0.0742777	0.0113105	0.103972	0.00379498	0.0177917	0.0614533	0.00472376	0.030171	0.181448	0.609074	0.0241917	0.0112208	0.756888	0.0255533	0.0183059	0.632	0.128807	4.73838	0.102335	0.0436472	0.0185781	0.00308755	0.00608982	0.0498095	0.00592812	0.381249	0.297915	0.0950589	0.0493915	0.18394	0.00921631	0.00452016	0.0835571	0.00597298	0.0111281	0.0222961	0.00545239	0.0153007
49_ZT11_z2_k3_1	0.0462545	0.00765873	0.0418716	0.00741278	0.012118	0.0304157	0.052395	0.266942	0.0487276	0.0230182	0.0132206	0.202469	0.0125046	0.00522488	0.50434	0.124338	0.00794776	0.00239731	0.317429	0.0335083	0.00233896	0.632	0.0197194	0.139597	0.0833991	0.687759	0.379436	0.00223534	0.0045094	0.0139901	0.00534104	0.279288	0.575337	0.0574972	0.0184112	0.0923274	0.00570369	0.00228497	0.402516	0.000207228	0.00508746	0.00308552	0.00168728	0.00493858
50_ZT11_z2_k3_2	0.0613026	0.0215621	0.0526407	0.00841104	0.00624872	0.0420292	0.0624485	0.466478	0.0495508	0.030466	0.07025	0.345773	0.0165204	0.00678386	0.392241	0.198402	0.00810629	0.00600625	0.0262484	0.02168	0.0190588	0.632	0.108649	0.0677648	0.131192	3.22827	1.58581	0.00496862	0.00684554	0.0230061	0.00838202	0.263433	0.440093	0.0801014	0.0262865	0.111596	0.00745807	0.00572023	0.411402	0.000176565	0.0105062	0.00863175	0.000981389	0.00378709
51_ZT11_z2_k3_3	0.0597074	0.00870573	0.0358539	0.00980523	0.0100661	0.0352332	0.0466111	0.590696	0.0444059	0.0530475	0.020507	0.358992	0.0174725	0.00661257	0.591817	0.156682	0.00573284	0.000306316	0.434237	0.00767534	0.00320449	0.632	0.0204198	0.233211	0.1328	1.78115	0.88943	0.00274937	0.00572413	0.0147941	0.00920069	0.293546	0.656168	0.0464057	0.025527	0.114822	0.0064289	0.00484378	0.493253	0.000616991	0.00569051	0.00344979	0.00242002	0.00599309
52_ZT11_z2_k3_4	0.0802007	0.014424	0.0369071	0.01079	0.0087377	0.053803	0.0665035	0.59607	0.049881	0.0295149	0.05131	0.393349	0.0211423	0.00799836	0.208303	0.15499	0.00898494	0.00764574	0.523187	0.012369	0.00611455	0.632	0.0644614	0.0893079	0.126114	1.97549	0.984736	0.00554134	0.00869382	0.0110408	0.00603306	0.266776	0.562362	0.0719383	0.027014	0.113289	0.0100808	0.0040654	0.337654	0.001119	0.00996759	0.00660627	0.00360698	0.00878472
53_ZT11_z2_k9_1	0.0715768	0.00980077	0.0398454	0.00743038	0.0105705	0.023235	0.066415	0.156127	0.0453192	0.0420549	0.0248796	0.245516	0.0121436	0.00686225	0.318641	0.103423	0.0104852	0.00138848	0.253277	0.0236973	0.000658114	0.632	0.0144752	0.0690553	0.0382382	1.84884	0.842776	0.00119209	0.00571153	0.00940669	0.00462387	0.215134	0.219465	0.0630653	0.0235739	0.0912125	0.00535095	0.0027914	0.385091	0.000582582	0.00591646	0.00992491	0.00176614	0.00468036
54_ZT11_z2_k9_2	0.0949195	0.0203183	0.0585443	0.00698415	0.0101797	0.0343546	0.096047	0.314356	0.0816349	0.0767259	0.050398	0.335121	0.0148155	0.0114239	0.991267	0.327895	0.0117091	0.00404059	0.63605	0.0471954	0.00379712	0.632	0.0626288	0.250456	0.070114	2.99429	1.51169	0.00174887	0.0069431	0.0270279	0.00542921	0.267275	0.396222	0.057489	0.0339667	0.111218	0.00563092	0.00984774	0.562212	0.00194704	0.0122605	0.0219497	0.00439871	0.0109766
55_ZT11_z2_k9_3	0.0991755	0.0129051	0.0672779	0.0120558	0.0094307	0.0429122	0.0848367	0.397256	0.0646942	0.0573792	0.044817	0.430069	0.0182709	0.0131842	0.671768	0.337009	0.0165956	0.00538349	0.708519	0.0251632	0.00609476	0.632	0.0989711	0.197013	0.0522424	3.69148	1.57689	0.00347181	0.0143949	0.0336993	0.00768509	0.23927	0.486263	0.03503	0.0316134	0.115142	0.00643681	0.00535718	0.41403	0.00476582	0.00972919	0.0142746	0.00212605	0.00481542
56_ZT11_z2_k9_4	0.0807987	0.0140599	0.0488804	0.00611396	0.0059394	0.0336527	0.0686907	0.348734	0.0814423	0.0484471	0.0258997	0.237658	0.0138815	0.00897212	0.666529	0.286845	0.0122497	0.000363614	0.652174	0.0357173	0.00353185	0.632	0.0569915	0.202678	0.0371935	2.11974	1.03387	0.0035352	0.00804802	0.0388426	0.00734757	0.205326	0.358895	0.0442159	0.0243644	0.0835141	0.00629855	0.00508725	0.411499	0.000460652	0.00691703	0.00855608	0.00104957	0.00269922
57_ZT11_z4_k3_1	0.0684341	0.0182003	0.0434325	0.00598681	0.0101695	0.0316104	0.0756805	0.133047	0.0456835	0.020883	0.0308826	0.200977	0.0150101	0.00724868	0.19478	0.173406	0.00720013	0.0051868	0.488976	0.0285178	0.00948225	0.632	0.0619196	0.0425256	0.153284	1.32554	0.869683	0.0028382	0.00411799	0.00305612	0.007314	0.250407	0.507128	0.0667243	0.0234472	0.100948	0.0135806	0.00495269	0.449765	0.000193645	0.0115875	0.00922328	0.0010162	0.00294629
58_ZT11_z4_k3_2	0.0699226	0.038096	0.0695142	0.0148124	0.0129685	0.0632858	0.08205	0.275239	0.0485061	0.0307513	0.0341781	0.40665	0.0255215	0.0103626	0.189941	0.23095	0.00928964	0.00858287	0.748843	0.0393455	0.131558	0.632	0.277081	0.0344106	0.174738	1.13974	0.664598	0.0094323	0.0083457	0.0121631	0.00857396	0.24751	0.423075	0.0624554	0.0272311	0.108998	0.0172811	0.00696129	0.424017	0.000346549	0.0113279	0.0112013	0.00271889	0.00855553
59_ZT11_z4_k3_3	0.0758622	0.0290477	0.0394005	0.0160659	0.00586593	0.0467929	0.0675034	0.3732	0.0644784	0.0308642	0.0545356	0.535962	0.0166099	0.0103835	0.154091	0.373105	0.0191684	0.0119514	1.10506	0.0364573	0.0922192	0.632	0.509533	0.0403314	0.231928	1.31398	0.789966	0.00874132	0.00706258	0.102167	0.00749249	0.254439	0.373221	0.0262433	0.0193729	0.106149	0.0115441	0.00874509	0.459388	0.000152271	0.0134284	0.0113197	0.000446052	0.00153078
60_ZT11_z4_k3_4	0.0594709	0.0278393	0.0578498	0.00977736	0.00940349	0.053734	0.0597541	0.305367	0.0435337	0.0232077	0.0346634	0.349959	0.0165114	0.00731255	0.139407	0.23145	0.0103996	0.0113023	0.774368	0.0385516	0.067696	0.632	0.177913	0.030034	0.160753	0.963388	0.713333	0.00690103	0.00718429	0.00319399	0.00679678	0.224749	0.33379	0.0601635	0.0224496	0.0934438	0.0126919	0.00516267	0.372773	0.000240695	0.00920701	0.0057434	0.00253958	0.00690594
61_ZT11_z4_k9_1	0.0926743	0.022819	0.0586043	0.00852788	0.00856564	0.0340102	0.0851549	0.148518	0.0510951	0.0363627	0.0673329	0.225931	0.0159369	0.0118774	0.238215	0.245292	0.015996	0.00370207	0.533209	0.0481782	0.00638463	0.632	0.0742748	0.0376392	0.0488566	1.44363	0.772596	0.00322063	0.00807846	0.013288	0.00541478	0.226691	0.241544	0.0574317	0.0358501	0.112842	0.014216	0.0130176	0.323272	0.00172667	0.00926419	0.014225	0.00352271	0.0131505
62_ZT11_z4_k9_2	0.0741775	0.0289878	0.052289	0.0046673	0.00811482	0.0300399	0.0763075	0.0949092	0.0835026	0.036974	0.0989373	0.156123	0.0126983	0.0178409	0.648498	0.566896	0.0101635	0.00815012	1.02399	0.0379353	0.00656094	0.632	0.0752926	0.102715	0.102531	1.46533	0.84522	0.00266964	0.011198	0.0462468	0.00905092	0.257128	0.259356	0.0681051	0.0282137	0.109913	0.0100482	0.0113846	0.500921	0.00119267	0.0113278	0.0201392	0.00134837	0.00351686
63_ZT11_z4_k9_3	0.0992478	0.0163042	0.0583332	0.0106455	0.0119842	0.0422161	0.0839269	2.59556	0.0618049	0.032129	0.075146	0.262949	0.0172542	0.0182555	0.519104	0.443475	0.0155905	0.00542494	0.735625	0.039588	0.00774033	0.632	0.1057	0.0881892	0.0859939	1.9177	1.01257	0.00423527	0.0102511	0.0223715	0.00816174	0.22605	0.345507	0.0610068	0.0361053	0.0981955	0.014375	0.00596092	0.358073	0.00290395	0.00867025	0.0135055	0.00133603	0.00354665
64_ZT11_z4_k9_4	0.0883659	0.0239268	0.0628092	0.00915726	0.0109703	0.0487233	0.0832825	0.348965	0.0540755	0.0324928	0.059431	0.246109	0.0165161	0.0204922	0.347418	0.515599	0.0093174	0.00739605	0.949639	0.0497724	0.00644019	0.632	0.0912657	0.072556	0.0509369	1.97985	1.2013	0.00445068	0.0224591	0.00918276	0.00637203	0.267377	0.284695	0.075736	0.0289578	0.116636	0.015245	0.00692439	0.349355	0.00239176	0.00626206	0.00976314	0.00129414	0.0043959
65_ZT11_z6_k3_1	0.1262	0.0182622	0.0785362	0.012734	0.00915518	0.0615539	0.0916295	0.573749	0.101642	0.0431544	0.0392916	0.500099	0.023215	0.011497	1.06761	0.221538	0.0121203	0.00801246	0.7757	0.034501	0.00928141	0.632	0.0670762	1.94655	0.279273	1.46035	0.864334	0.0054726	0.0097654	0.0151737	0.0106636	0.254286	0.917372	0.0855018	0.0354709	0.106239	0.0174012	0.00273827	0.357675	0.00332837	0.00992397	0.00780104	0.00164722	0.00313193
66_ZT11_z6_k3_2	0.0538822	0.0272336	0.0713865	0.0197833	0.0142624	0.0699853	0.0872023	0.764726	0.130165	0.0682497	0.075325	1.19392	0.0239627	0.00782639	2.24383	0.265452	0.0148716	0.00851279	1.60595	0.00348819	0.0173782	0.632	0.189652	3.43198	0.369931	4.2028	1.91157	0.00532042	0.0117963	0.0159166	0.0147442	0.273793	1.41227	0.0916461	0.0352429	0.109397	0.00964836	0.00475536	0.523893	0.00198195	0.0546332	0.00527333	0.00263033	0.0062797
67_ZT11_z6_k3_3	0.119498	0.0147306	0.0728119	0.0164362	0.00838626	0.059157	0.101598	1.15419	0.0802363	0.0519357	0.0317286	0.859679	0.0243077	0.00651576	0.184586	0.162879	0.0186413	0.00654697	0.707626	0.0237208	0.00540753	0.632	0.0752851	0.500708	0.231414	1.14692	0.477405	0.00536576	0.00760729	0.025954	0.00676325	0.268897	1.02022	0.0366192	0.0263184	0.110681	0.00989761	0.00220987	0.338337	0.00298401	0.00955867	0.00656895	0.00427511	0.00981936
68_ZT11_z6_k3_4	0.0358484	0.00366507	0.00512211	0.0209152	0.00642884	0.0147904	0.00368177	0.423454	0.083325	0.0301861	0.0329954	0.201233	0.0103145	0.00612419	0.806433	0.0650716	0.00627623	0.000199839	0.167459	0.0182038	0.0011449	0.632	0.000168165	0.908156	0.121986	0.729747	0.39708	0.000506797	0.000374915	0.00980423	0.0061144	0.304083	0.295736	0.0076129	0.0109278	0.0891077	0.00184693	0.00181353	0.343826	4.3193e-05	0.00543828	0.000869618	0.00151521	0.00318822
69_ZT11_z6_k9_1	0.0902771	0.0229853	0.0705414	0.0100878	0.00901821	0.0585908	0.068028	1.35678	0.133523	0.0766848	0.0645364	0.531911	0.0172977	0.0120259	1.88118	0.451167	0.014625	0.00232837	0.98977	0.0356759	0.00648402	0.632	0.123304	1.48261	0.118368	3.71129	1.84074	0.00597682	0.0219556	0.00736183	0.00851652	0.266235	0.464837	0.091912	0.0317163	0.111985	0.00819431	0.0080865	0.458247	0.00375994	0.00581081	0.0147169	0.00222791	0.00372992
70_ZT11_z6_k9_2	0.10673	0.020567	0.070519	0.00932904	0.00950564	0.0641872	0.110263	0.990907	0.152245	0.102431	0.0879247	0.64884	0.0189368	0.00938539	2.79482	0.426976	0.0104576	0.00792925	1.13667	0.0506412	0.00786636	0.632	0.102879	4.00407	0.0919434	2.53296	1.3526	0.00429948	0.0118629	0.0795984	0.0113462	0.249872	0.620717	0.0748361	0.0360351	0.109047	0.00719414	0.00615512	0.511525	0.00399356	0.00813052	0.0216815	0.00123123	0.00232811
71_ZT11_z6_k9_3	0.0929148	0.0362593	0.0559021	0.0105149	0.00701716	0.037098	0.0720563	0.38466	0.129734	0.120561	0.104132	0.444241	0.0154897	0.0120403	2.55222	0.457138	0.0149761	0.00715495	1.12722	0.0376771	0.00888875	0.632	0.0910751	4.01762	0.173758	4.21462	1.88589	0.00252183	0.0118342	0.0203762	0.00671425	0.292539	0.423023	0.0849826	0.0292194	0.108938	0.00601447	0.00908575	0.460346	0.00260951	0.00940974	0.0243915	0.00260951	0.0053238
72_ZT11_z6_k9_4	0.185478	0.0419853	0.107635	0.0162033	0.0158381	0.0897431	0.143793	1.1592	0.238914	0.179534	0.0743221	0.594401	0.0272455	0.0193665	2.86696	0.793612	0.0491867	0.0128265	1.99204	0.00514241	0.0223226	0.632	0.269659	4.93713	0.184383	4.91966	2.00848	0.00877203	0.065093	0.0437006	0.0167093	0.282818	0.977408	0.0811807	0.0397807	0.133443	0.0114261	0.011587	0.440299	0.00434838	0.0168267	0.0412836	0.00590777	0.011056
73_ZT11_z8_k3_1	0.137218	0.0391619	0.0607855	0.014401	0.0167819	0.0624464	0.070763	0.369711	0.0635387	0.0361784	0.0623267	0.258675	0.0108764	0.00964876	0.624128	0.157405	0.0162229	0.00739869	0.560981	0.0184948	0.0344219	0.632	0.161542	0.178917	0.389881	0.81109	0.474166	0.0051229	0.00819586	0.00449735	0.00937428	0.195722	0.282933	0.0112845	0.0251086	0.124327	0.0143982	0.00583398	0.354686	0.000352185	0.0518316	0.0113918	0.00638238	0.0166237
74_ZT11_z8_k3_2	0.113199	0.0259239	0.0594226	0.010212	0.0117294	0.0542451	0.0716731	0.436657	0.0524665	0.0375939	0.0509249	0.373242	0.0187782	0.0100593	0.735796	0.264197	0.0166372	0.00524235	0.622908	0.0300919	0.0243102	0.632	0.128284	0.15964	0.205512	2.21873	1.20618	0.0043861	0.00651491	0.00637614	0.00993568	0.214877	0.393824	0.0747315	0.0296568	0.0883249	0.0150374	0.00355833	0.448226	0.000117561	0.00720028	0.00595377	0.0010435	0.00231
75_ZT11_z8_k3_3	0.145442	0.0138253	0.0816388	0.0167477	0.00903266	0.0845061	0.083596	1.26261	0.083778	0.0443685	0.0483213	0.368414	0.0199305	0.0138946	0.847707	0.232978	0.0225394	0.00474815	0.773733	0.016997	0.0150964	0.632	0.146274	0.479041	0.138443	1.97521	1.01687	0.00726708	0.0116927	0.0106825	0.00895075	0.205134	0.498338	0.0337639	0.0188505	0.111915	0.00928344	0.0040403	0.371511	0.00104205	0.0139259	0.0138511	0.00232983	0.00583369
76_ZT11_z8_k3_4	0.114024	0.0146178	0.0459799	0.00635085	0.0113231	0.0358102	0.0555527	0.196198	0.0515011	0.0328609	0.0183765	0.301303	0.017643	0.00382644	0.276753	0.0944786	0.0232318	0.00263001	0.268365	0.0360967	0.0031163	0.632	0.0279506	0.0603416	0.100295	1.25882	0.707121	0.00251302	0.00449738	0.0147335	0.00797982	0.241072	0.47795	0.0649414	0.0201016	0.0923766	0.00934699	0.00147151	0.397239	0.000178959	0.00678149	0.00442466	0.00149428	0.00384731
77_ZT11_z8_k9_1	0.11659	0.0240403	0.0580958	0.00360812	0.00692348	0.0429972	0.0662473	0.597116	0.122906	0.0361456	0.059612	0.224876	0.0127023	0.0080261	1.40881	0.406535	0.0165716	0.00314395	0.984352	0.0309696	0.0106225	0.632	0.142089	1.22213	0.054219	4.44878	2.14821	0.00440015	0.00651049	0.0132539	0.00494542	0.22846	0.307772	0.0826883	0.0287091	0.0959232	0.00743826	0.00784319	0.42535	0.0021253	0.00977121	0.0171474	0.0016479	0.00446399
78_ZT11_z8_k9_2	0.142129	0.0271698	0.0735309	0.0140024	0.0104083	0.0510581	0.132221	0.241112	0.0840903	0.0948885	0.0730987	0.281493	0.0158629	0.0171083	1.49166	0.319767	0.0208612	0.0089245	0.903755	0.0564245	0.0129968	0.632	0.126265	1.46137	0.10228	1.8344	0.974746	0.00404456	0.0272385	0.0564199	0.0134	0.233661	0.436935	0.0391579	0.045108	0.124909	0.0102927	0.00920661	0.404392	0.00571671	0.0149993	0.0312021	0.00505467	0.0137803
79_ZT11_z8_k9_3	0.122376	0.0205879	0.0477045	0.0111303	0.00813292	0.0427528	0.105246	0.799972	0.121956	0.0828771	0.0764027	0.313572	0.0156414	0.0178739	1.80594	0.296987	0.0293835	0.0050093	0.777554	0.051309	0.00679081	0.632	0.0626296	1.45814	0.108225	2.74241	1.42487	0.00307185	0.0222969	0.11757	0.0116131	0.254723	0.335227	0.040055	0.0313779	0.102169	0.00638571	0.00439325	0.45078	0.000199311	0.0128562	0.0233893	0.00162425	0.00353777
80_ZT11_z8_k9_4	0.120606	0.0249888	0.0621718	0.0105594	0.00990621	0.0388821	0.0959475	0.326586	0.104442	0.0429506	0.0724896	0.319088	0.0134616	0.0165101	1.1943	0.47787	0.0178045	0.00972542	1.12621	0.0139556	0.0157508	0.632	0.146861	0.603066	0.0781119	2.67009	1.37763	0.00352966	0.0109498	0.00766286	0.00607344	0.269934	0.26432	0.0867802	0.0310042	0.115761	0.0120646	0.00938999	0.337451	0.00168674	0.0100485	0.0180034	0.00225874	0.00560838
81_ZT11_z10_k3_1	0.095504	0.0172597	0.0663045	0.01515	0.0131908	0.0673404	0.0909353	3.87215	0.0702291	0.0604045	0.0616276	0.431749	0.0217869	0.00952915	0.653745	0.174325	0.00785189	0.00704866	0.519823	0.0372205	0.00821088	0.632	0.0599783	0.580104	0.261498	0.730057	0.407675	0.00616245	0.0075398	0.0171136	0.00969963	0.283918	0.625811	0.0785414	0.0377112	0.126149	0.0137176	0.00317954	0.34101	0.00123529	0.0114274	0.00925179	0.00660713	0.0162021
82_ZT11_z10_k3_2	0.0987623	0.0217472	0.0672641	0.0123019	0.0132093	0.049194	0.0851412	0.574166	0.0759288	0.0283642	0.0244482	0.325678	0.017529	0.0109358	0.36886	0.172512	0.0283339	0.00688884	0.562658	0.0203659	0.0117239	0.632	0.0966615	0.51079	0.147316	2.1086	0.745559	0.00595618	0.0110555	0.00558787	0.00804936	0.311801	0.640991	0.0979923	0.0390792	0.135409	0.0134801	0.00587181	0.277607	0.00560353	0.0181338	0.017236	0.0064215	0.016847
83_ZT11_z10_k3_3	0.0720935	0.0146495	0.042909	0.00649334	0.0078885	0.0299763	0.0708122	0.27755	0.089646	0.0382821	0.0384752	0.252448	0.0161204	0.00886048	1.38142	0.230783	0.0158944	0.00354337	0.650116	0.0291622	0.00502599	0.632	0.0520811	2.56058	0.247069	1.97727	1.46005	0.00299693	0.00755512	0.0434355	0.00874661	0.239277	0.33948	0.0601334	0.0262574	0.106021	0.00962996	0.00416905	0.40285	0.000910347	0.00554895	0.00553663	0.000792372	0.00184359
84_ZT11_z10_k3_4	0.0634364	0.00811962	0.0414684	0.0178493	0.0105856	0.015161	0.0468382	0.309369	0.0445627	0.0413007	0.025041	0.417	0.01708	0.00475522	0.441831	0.0691932	0.00831083	0.00185671	0.194337	0.0276959	0.000399873	0.632	0.00595863	0.459007	0.102979	0.59989	0.394056	0.000888522	0.00204565	0.0106205	0.00868566	0.282034	0.633169	0.0357131	0.0216303	0.11098	0.00694276	0.0012588	0.535643	4.93202e-05	0.00245842	0.00219361	0.00267922	0.00659828
85_ZT11_z10_k9_1	0.116899	0.0301781	0.080291	0.0179305	0.0116193	0.0539051	0.101486	0.327976	0.119651	0.0819811	0.0583912	0.433906	0.022283	0.0255794	1.82455	0.511417	0.0123653	0.00884015	1.05688	0.0216824	0.0127897	0.632	0.116649	2.70693	0.100885	2.22355	1.06402	0.00475016	0.0145547	0.0553381	0.0146753	0.255302	0.499916	0.0522284	0.0409963	0.141101	0.007975	0.012543	0.433114	0.0026307	0.012407	0.0264932	0.00543315	0.0140847
86_ZT11_z10_k9_2	0.106313	0.0190307	0.0929931	0.00884716	0.00921504	0.0621683	0.127356	0.309467	0.117588	0.110216	0.0565427	0.360798	0.0159705	0.0128578	1.54339	0.435435	0.0144519	0.00497168	1.09248	0.00498617	0.0099888	0.632	0.121849	2.69227	0.113149	1.22418	0.612384	0.00425315	0.0504153	0.006748	0.00667004	0.202849	0.467248	0.0255514	0.0371038	0.096465	0.00746418	0.00486942	0.340566	0.00687768	0.0149769	0.0263087	0.00244431	0.00566317
87_ZT11_z10_k9_3	0.0813069	0.0220628	0.0475599	0.00669531	0.00648223	0.033351	0.0723308	0.331144	0.115347	0.0573315	0.0553819	0.294922	0.0113945	0.0111717	1.62966	0.309267	0.0133452	0.00656178	0.660635	0.0257431	0.00533386	0.632	0.0484673	1.93436	0.0836991	2.36688	1.39791	0.00231549	0.00673793	0.0191666	0.00960743	0.236852	0.445185	0.0341152	0.0219326	0.106765	0.00680384	0.00755389	0.443983	0.00032843	0.00533386	0.0111882	0.00265926	0.00582367
88_ZT11_z10_k9_4	0.0355287	0.00326271	0.00227882	0.0183128	0.00767806	0.0164015	0.0149328	9.56593	0.104443	0.0923984	0.0386205	0.22518	0.00911099	0.0135557	1.98791	0.195323	0.0152517	0.000170179	0.171238	0.0297355	0.000577749	0.632	0.00915747	2.10062	0.0625786	2.37137	1.32631	0.001365	0.00801842	0.0186939	0.00920323	0.216846	0.495858	0.00954502	0.0177844	0.0801206	0.00170465	0.00275146	0.574304	0.000963869	0.00238751	0.00164387	0.00115264	0.00337783
89_ZT11_z12_k3_1	0.0877897	0.0138553	0.0689954	0.0187058	0.00859744	0.0584989	0.0830154	0.492961	0.0911229	0.0476415	0.0177381	0.371387	0.0236757	0.0160417	1.30268	0.235321	0.0112061	0.00462073	0.76733	0.0309526	0.00724219	0.632	0.0888315	3.39271	0.174017	0.889433	0.503309	0.0047151	0.00981193	0.0499484	0.00984019	0.268015	1.00734	0.059232	0.0318733	0.13552	0.0063913	0.00379117	0.358261	0.00222	0.00658376	0.00662375	0.00307836	0.00701934
90_ZT11_z12_k3_2	0.0922343	0.0161391	0.0599843	0.00759126	0.0105276	0.056538	0.072413	0.668178	0.0737601	0.0386383	0.0252958	0.409948	0.0258387	0.0082395	0.897409	0.179602	0.00643737	0.00469073	0.485779	0.0417453	0.00308595	0.632	0.0593711	1.27499	0.240368	0.856285	0.463625	0.00505733	0.00652235	0.0115284	0.00880837	0.284761	1.20528	0.0832068	0.0300132	0.114058	0.00910825	0.00335844	0.504368	0.000496533	0.0382106	0.00538039	0.00298833	0.0063854
91_ZT11_z12_k3_3	0.0411226	0.0167536	0.0489577	0.0100488	0.00630056	0.032144	0.0548762	0.263884	0.0800349	0.0318524	0.0289049	0.376785	0.0163736	0.00886598	1.16935	0.20643	0.00475289	0.00412276	0.480049	0.0331984	0.00295786	0.632	0.0303828	2.83223	0.0977054	0.604796	0.333095	0.0016527	0.00612783	0.0278015	0.00826418	0.33877	0.601288	0.0759861	0.0266366	0.139642	0.0066329	0.00369508	0.389981	0.00142469	0.00394381	0.00313612	0.00261309	0.00684087
92_ZT11_z12_k3_4	0.0810487	0.016463	0.0575189	0.0146591	0.0100799	0.0558994	0.0782558	0.517296	0.058718	0.0615515	0.0179951	0.414608	0.0224079	0.0143463	1.00551	0.262153	0.00612895	0.0060813	0.583709	0.032494	0.0054981	0.632	0.0643727	2.42858	0.227502	1.82799	0.895858	0.00425448	0.00935642	0.0708201	0.00958582	0.268908	0.634993	0.0763421	0.0383027	0.124009	0.0103839	0.00393994	0.323411	0.00327115	0.0216999	0.00515532	0.00400435	0.00790459
93_ZT11_z12_k9_1	0.106661	0.0151192	0.0871609	0.0148	0.00888085	0.0817627	0.116124	0.638442	0.11164	0.0850796	0.0412409	0.405341	0.0214512	0.0231828	1.96398	0.476086	0.00871857	0.00573886	0.870021	0.0270677	0.00595652	0.632	0.0746212	3.78784	0.101734	1.89121	0.961163	0.00551634	0.026078	0.0437653	0.0106333	0.238097	0.671808	0.023072	0.0330125	0.117888	0.00728046	0.00429248	0.420126	0.00395725	0.00904555	0.022817	0.00244091	0.0048036
94_ZT11_z12_k9_2	0.0676974	0.0129871	0.0550654	0.00545782	0.00728818	0.0395419	0.0729931	0.36316	0.0702888	0.0553202	0.032479	0.244213	0.0106499	0.00882722	0.942496	0.241688	0.00725982	0.00471585	0.434733	0.0218656	0.00252923	0.632	0.0400269	1.72609	0.0437258	1.03556	0.67147	0.00271963	0.00780756	0.017829	0.00727564	0.241474	0.296907	0.0720122	0.0283322	0.103402	0.00670334	0.00399462	0.410942	0.00115769	0.00513757	0.0112992	0.0014763	0.00261052
95_ZT11_z12_k9_3	0.0856154	0.00735244	0.0588817	0.00718751	0.00799381	0.0378014	0.0598373	0.604779	0.0506119	0.0627807	0.0205592	0.251627	0.013532	0.0137301	0.708731	0.21493	0.00313257	0.00263073	0.285477	0.0289208	0.0015696	0.632	0.0190616	0.951834	0.0213554	0.510568	0.390295	0.00255217	0.00609316	0.0511431	0.0056648	0.247667	0.275733	0.0890942	0.0311885	0.0934958	0.00781754	0.00366528	0.303174	0.00249628	0.00396388	0.00612716	0.00391698	0.00693581
96_ZT11_z12_k9_4	0.0807118	0.0108648	0.0369063	0.0059384	0.00732256	0.0217207	0.0739874	0.156433	0.0916848	0.0657667	0.0250592	0.267522	0.00962334	0.00901226	0.706145	0.185774	0.00920633	0.00135128	0.336934	0.0204255	0.00075062	0.632	0.0111567	1.40486	0.0428696	0.215958	0.164883	0.00146114	0.00494479	0.045779	0.00604266	0.306213	0.167764	0.0826749	0.0459771	0.13838	0.00730011	0.00228795	0.409494	0.000128311	0.00464968	0.0110612	0.00202571	0.00426474

### Sheet: Normalized
NORMALIZED	L-Alanine, 2TMS Results	Oxalic acid, 2TMS Results	L-Valine, 2TMS Results	Serine (2TMS) Results	Glycerol, 3TMS Results	L-Isoleucine, 2TMS derivative Results	L-Proline, 2TMS Results	Glycine, 3TMS derivative Results	Butanedioic acid, 2TMS Results	Glyceric acid, 3TMS derivative Results	2-Butenedioic acid, (E)-, 2TMS derivative Results	Serine, 3TMS derivative Results	L-Threonine, 3TMS derivative Results	L-Aspartic acid, 2TMS derivative Results	Malic acid, 3TMS derivative Results	L-Aspartic acid, 3TMS derivative Results	4-Aminobutanoic acid, 3TMS derivative Results	Cysteine, 3TMS derivative Results	L-Glutamic acid, 3TMS derivative Results	Phenylalanine, 2TMS derivative Results	Asparagine, 3TMS derivative Results	L-Glutamine, 3TMS derivative Results	Citric acid, 4TMS derivative Results	Quininic acid (5TMS) Results	FRUCTOSE MEOX 5TMS-1 Results	GLUCOSE MEOX 5TMS-1 Results	L-Lysine, 4TMS derivative Results	Tyrosine, 3TMS derivative Results	Ascorbic acid, 4TMS derivative Results	D-Gluconic acid, 6TMS Results	Palmitic Acid, TMS derivative Results	Myo-Inositol, 6TMS Results	alpha.-Linolenic acid, TMS derivative Results	Sinapinic acid, 2TMS derivative Results	Stearic acid, TMS derivative Results	Spermidine (5TMS) Results	D-Mannose, 2,3,4,5-tetrakis-O-(trimethylsilyl)-, O-methyloxime, 6-[bis(trimethylsilyl) phosphate] Results	Sucrose, 8TMS derivative Results	D-Trehalose 8TMS Results	3-O-Coumaroyl-D-quinic acid, 5TMS, (1S,3R,4R,5R) Results	Chlorogenic acid, 6TMS Results	Campesterol, TMS derivative Results	Stigmast-5-ene, 3.beta.-(trimethylsiloxy)-, (24S)- Results
1_ZT23_z2_k3_1	0.032881	0.0152977	0.0235485	0.0026879	0.00812868	0.00743685	0.0413293	0.011427	0.0293102	0.00148474	0.00626585	0.0283158	0.00626126	0.00759963	0.0212734	0.0672316	0.0198097	0.000585496	0.142784	0.0283342	0.0024772	0.00822779	0.121915	0.174048	0.384442	0.083359	0.00168954	0.00119659	0.0294048	0.00610701	0.282533	0.400526	0.0713012	0.0198005	0.107381	0.00613917	0.00262882	0.155394	0.0022665	0.00534363	0.00474107	0.00134953	0.00331409
2_ZT23_z2_k3_2	0.0392319	0.0300465	0.0303453	0.0019637	0.00881217	0.0102178	0.0485866	0.0143232	0.0561413	0.00160035	0.00471487	0.0388431	0.00478494	0.0132815	0.169825	0.409097	0.0118393	0.00504846	0.546031	0.0188111	0.0274205	0.438275	2.2859	0.0891857	3.55678	1.01189	0.004026	0.00180931	0.0723408	0.00574974	0.282554	0.731055	0.0551697	0.0236202	0.111296	0.00572246	0.00970567	0.177609	0.00625074	0.0235093	0.0144559	0.00187504	0.00565921
3_ZT23_z2_k3_3	0.0696002	0.0359483	0.0541169	0.00450336	0.0211273	0.0151743	0.0930206	0.0280474	0.0865379	0.00219051	0.00630293	0.0519544	0.00795897	0.0184748	0.0819566	0.215056	0.0309809	0.00787559	0.554742	0.0286837	0.0263832	0.34704	0.609167	0.107168	0.792584	0.2373	0.00416163	0.00547936	0.0599606	0.0098016	0.348309	0.861653	0.0618264	0.0518868	0.187216	0.00863424	0.0102992	0.17606	0.00607056	0.0344003	0.0228258	0.00859323	0.0257749
4_ZT23_z2_k3_4	0.0577348	0.0271933	0.0382404	0.0036829	0.0116944	0.0122876	0.0644406	0.0317867	0.0520456	0.00325229	0.00585688	0.0656804	0.00719608	0.0143775	0.0999829	0.276958	0.0262997	0.00763221	0.607796	0.0216695	0.0207321	0.214687	1.10298	0.18333	2.25092	0.774992	0.00373737	0.00386604	0.0762649	0.00985711	0.270002	0.763717	0.0844315	0.0396854	0.114465	0.0111497	0.00857632	0.175973	0.00785285	0.013926	0.0124799	0.00393629	0.0110803
5_ZT23_z2_k9_1	0.0629315	0.0177798	0.0393625	0.00373474	0.00971684	0.025742	0.0562712	0.211959	0.059848	0.0121608	0.013709	0.145853	0.0098864	0.00968182	0.142115	0.19793	0.0206329	0.00468148	0.352581	0.0353544	0.00690426	0.0527078	0.673765	0.0874657	1.47801	0.462363	0.00298828	0.00563867	0.0116644	0.00498375	0.221209	0.417921	0.0393988	0.026787	0.100641	0.00824666	0.00395776	0.241695	0.00212387	0.0104756	0.0109278	0.0027112	0.00813361
6_ZT23_z2_k9_2	0.051522	0.021446	0.0402429	0.00164759	0.00946371	0.00949174	0.0794581	0.0107252	0.0753409	0.00613091	0.00933059	0.0405763	0.00403491	0.0093376	0.175443	0.432466	0.0191808	0.00767193	0.589994	0.0273391	0.0148084	0.205221	1.9767	0.0458609	1.86922	0.447855	0.0028265	0.00760113	0.0238204	0.00577764	0.228943	0.368774	0.0647389	0.037409	0.1057	0.00870482	0.00991285	0.148531	0.00827743	0.0115641	0.0218878	0.00207793	0.00508512
7_ZT23_z2_k9_3	0.0454469	0.037307	0.0366595	0.00173961	0.0070466	0.00734393	0.0646963	0.0253353	0.086618	0.00219503	0.0104845	0.0453593	0.00399362	0.0271795	0.152415	0.681233	0.0184565	0.00583659	0.673482	0.0304836	0.0244913	0.40597	2.78232	0.0750214	0.121941	0.043382	0.00251669	0.00410611	0.0520533	0.00661671	0.247783	0.376647	0.0778506	0.0277535	0.104556	0.00480414	0.00749533	0.157034	0.00386228	0.00812648	0.0160924	0.0016788	0.00394072
8_ZT23_z2_k9_4	0.0494387	0.024914	0.0325232	0.00163872	0.00937022	0.008385	0.0683246	0.00771497	0.058486	0.0064862	0.0118649	0.0434451	0.00407458	0.0174316	0.122882	0.388447	0.0171939	0.00505172	0.523077	0.0374475	0.0159391	0.173975	1.63576	0.0815813	0.228967	0.058997	0.00236349	0.00362202	0.0266721	0.0050767	0.222623	0.364215	0.066619	0.044567	0.102986	0.00814844	0.00438352	0.148968	0.00585327	0.00779542	0.0148319	0.00257582	0.00595025
9_ZT23_z4_k3_1	0.0337371	0.0256025	0.0319231	0.0046394	0.0106595	0.0119572	0.0599691	0.0173512	0.0569906	0.0014912	0.010491	0.0663642	0.00606573	0.00943465	0.0775863	0.470417	0.0126067	0.0130807	0.623857	0.0166864	0.0972141	0.700493	0.725864	0.163088	0.200244	0.0347643	0.00429587	0.00232795	0.0602451	0.00706332	0.268131	0.518851	0.0788703	0.0243788	0.124471	0.010613	0.00752814	0.123806	0.00453423	0.0292543	0.0147308	0.00222355	0.00524625
10_ZT23_z4_k3_2	0.0414889	0.0178017	0.0333827	0.00186649	0.0217939	0.0115846	0.0578222	0.012001	0.0277773	0.00112416	0.013176	0.0459266	0.0130658	0.00888951	0.0223547	0.169287	0.0184381	0.00658865	0.305891	0.0332123	0.0128488	0.0623069	0.089581	0.105195	0.0597121	0.0257003	0.00524111	0.00377013	0.00891044	0.00604664	0.262966	0.438133	0.0797181	0.0342122	0.113761	0.0154854	0.00301243	0.126541	0.00289198	0.0117751	0.00852518	0.00396959	0.0102691
11_ZT23_z4_k3_3	0.0118107	0.0139545	0.0189325	0.00210103	0.0106511	0.00913904	0.0315803	0.0345612	0.0264885	0.000493477	0.0076192	0.0459073	0.00405384	0.00529392	0.0207788	0.126022	0.0053411	0.00421704	0.207403	0.0263092	0.0233738	0.0910302	0.067023	0.0585351	0.0627049	0.0220238	0.00283375	0.000845961	0.019799	0.00421815	0.254582	0.187943	0.0352695	0.0198618	0.0995409	0.00887648	0.00289814	0.0916291	9.38106e-05	0.00466389	0.00296808	0.000949208	0.00230918
12_ZT23_z4_k3_4	0.0358957	0.0214743	0.0316054	0.00364631	0.0151154	0.0104007	0.0491895	0.0286411	0.0305635	0.00198723	0.00936339	0.0644821	0.00750164	0.0108043	0.0394725	0.224159	0.0111243	0.00839551	0.389141	0.0263328	0.0527776	0.355479	0.167525	0.0672903	0.0722284	0.0272851	0.00462759	0.00193648	0.0850717	0.00651472	0.244726	0.435717	0.0500819	0.0242771	0.104112	0.0127806	0.00439179	0.130183	0.00264952	0.0124151	0.00752349	0.00276514	0.00765109
13_ZT23_z4_k9_1	0.0433573	0.0143387	0.0410532	0.00623885	0.0180375	0.0117244	0.0742913	0.00621576	0.0212792	0.00140059	0.00677346	0.0629512	0.00638914	0.0106575	0.0166985	0.108512	0.0181833	0.00436384	0.208019	0.0312902	0.00415516	0.0393647	0.0231628	0.0275873	0.268914	0.0526251	0.0027016	0.00461463	0.0511543	0.00687441	0.236899	0.334461	0.0579011	0.0363983	0.110221	0.0172381	0.00648737	0.144784	0.00626284	0.00840855	0.0120209	0.00416647	0.0154667
14_ZT23_z4_k9_2	0.0376363	0.0131248	0.0277849	0.00169457	0.0125812	0.0054316	0.0621354	0.00371167	0.0309529	0.000796566	0.00420197	0.0529525	0.00434632	0.0104431	0.020792	0.195152	0.0202406	0.0017635	0.227393	0.0229365	0.00124589	0.0295997	0.135461	0.0301486	0.142961	0.0302038	0.00203726	0.0029008	0.0534863	0.00488214	0.221633	0.345787	0.0811886	0.0286126	0.0873355	0.0112274	0.00450629	0.15243	0.000483792	0.0047898	0.00795851	0.00129206	0.00382222
15_ZT23_z4_k9_3	0.0401978	0.0117465	0.0397187	0.00327312	0.0121285	0.0111061	0.0714172	0.00590891	0.0290414	0.000896275	0.0049177	0.0631577	0.00578189	0.0124177	0.017946	0.201651	0.0155108	0.00383825	0.308523	0.0268963	0.00464138	0.0693318	0.0610403	0.0166816	0.206349	0.0390069	0.00342109	0.0059869	0.0685528	0.00548283	0.272241	0.245597	0.0536544	0.0310055	0.119004	0.0111823	0.00357975	0.0730948	0.000305295	0.00561921	0.00745455	0.00182598	0.00670713
16_ZT23_z4_k9_4	0.0472019	0.0150491	0.0314883	0.00267021	0.0146336	0.00825603	0.046266	0.00423486	0.0202993	0.000666625	0.00466226	0.0467955	0.00462685	0.0117835	0.0160418	0.209636	0.00839437	0.0031606	0.275856	0.0324827	0.00576452	0.0505507	0.0459564	0.0444654	0.182671	0.0481531	0.00244251	0.00331625	0.0294353	0.00400511	0.245045	0.231587	0.0884034	0.0260165	0.100521	0.011576	0.00578758	0.138059	0.00286126	0.00331872	0.00647726	0.00268709	0.00878224
17_ZT23_z6_k3_1	0.0320752	0.0168574	0.0243042	0.000311795	0.00697162	0.00949469	0.054828	0.0505654	0.114619	0.00286495	0.0122475	0.0413319	0.00417777	0.0121518	0.289077	0.266294	0.0106653	0.00461811	0.439644	0.0315494	0.00706119	0.0401415	5.97609	0.172775	0.27466	0.209099	0.00210188	0.0018359	0.0887896	0.00937845	0.274766	0.662545	0.0915787	0.0396027	0.120455	0.00861606	0.00220034	0.210747	0.00334632	0.00788922	0.00767999	0.00139419	0.00292718
18_ZT23_z6_k3_2	0.0227765	0.0142408	0.0248713	0.00158773	0.00667341	0.00839382	0.0450518	0.0132313	0.0574024	0.00321981	0.00924623	0.0318629	0.00489626	0.0130327	0.209968	0.173797	0.00880983	0.00516841	0.288547	0.0195611	0.00674774	0.0660404	2.22349	0.16097	0.554138	0.188293	0.00231465	0.00187986	0.0181747	0.00531148	0.27687	0.493194	0.0775313	0.0346475	0.118477	0.00928779	0.00268391	0.132867	0.00444308	0.00853089	0.00712499	0.00287733	0.00526312
19_ZT23_z6_k3_3	0.0399777	0.0187693	0.0389643	0.00208601	0.00857361	0.024438	0.0720788	0.0202332	0.0721411	0.00639608	0.00951838	0.0445233	0.00434361	0.0163275	0.448673	0.373831	0.0180991	0.00567143	0.577753	0.0176514	0.0185141	0.258644	5.71892	0.171426	3.14759	1.8292	0.00291244	0.00234044	0.077422	0.00862528	0.260375	1.67964	0.0775577	0.0393418	0.115962	0.0072955	0.00950063	0.234637	0.00939215	0.0191725	0.0266979	0.0025866	0.00436452
20_ZT23_z6_k3_4	0.0308533	0.0171193	0.0297691	0.00116356	0.00767975	0.00853383	0.0485916	0.0132448	0.0954952	0.00315977	0.0131925	0.0368116	0.00440338	0.0117371	0.289602	0.286588	0.00703998	0.00451431	0.515645	0.0160321	0.00805794	0.107941	4.60889	0.255587	1.51059	0.729225	0.00258807	0.00129088	0.0580047	0.00660254	0.252524	1.41998	0.0415131	0.0296248	0.117985	0.00596467	0.00500848	0.267436	0.00583419	0.00504882	0.00446956	0.00140119	0.00336903
21_ZT23_z6_k9_1	0.0399835	0.0229393	0.0425198	0.00186844	0.00877288	0.00962814	0.0773991	0.00719879	0.110201	0.0119366	0.011777	0.0521993	0.00438286	0.0184785	0.710082	0.189877	0.0101027	0.00604622	0.672296	0.0358166	0.0108632	0.147121	5.33135	0.0791656	0.841412	0.268237	0.00156314	0.00433485	0.0170497	0.0115728	0.278159	0.700172	0.0659736	0.0411622	0.130236	0.00627615	0.00733522	0.226805	0.0104998	0.0117648	0.0238825	0.00281382	0.00555185
22_ZT23_z6_k9_2	0.0308184	0.0109516	0.0299837	0.00245924	0.00775565	0.00703561	0.0502129	0.0112317	0.0985929	0.0215713	0.0074416	0.0488875	0.00508983	0.0115553	0.314324	0.284416	0.0135082	0.00367543	0.442717	0.0300094	0.00403962	0.0405503	6.39345	0.0813221	2.40043	0.906572	0.0012544	0.00298046	0.0878341	0.00621825	0.29112	1.28019	0.0343356	0.0282284	0.112293	0.00428023	0.00485877	0.327927	0.010071	0.00621825	0.0112872	0.00102871	0.00187234
23_ZT23_z6_k9_3	0.0389144	0.017862	0.0279725	0.00192945	0.00599407	0.0074624	0.0527546	0.0539023	0.0959276	0.017177	0.00929514	0.0366425	0.00402722	0.0142222	0.624441	0.439703	0.0198967	0.00512419	0.476436	0.0228831	0.0137236	0.228178	6.84504	0.115279	1.3558	0.658824	0.00302429	0.0037686	0.0477073	0.00868013	0.269196	1.37926	0.0382284	0.0265614	0.108844	0.0036783	0.00667373	0.2365	0.00546776	0.00675869	0.0218026	0.000988504	0.00180121
24_ZT23_z6_k9_4	0.0428278	0.0192763	0.0346769	0.00212597	0.00672655	0.0099553	0.062234	0.0184049	0.105138	0.0169986	0.0153455	0.0517848	0.00437311	0.0184329	0.322777	0.33899	0.0229876	0.0060192	0.549914	0.0237824	0.00713249	0.098529	4.19865	0.0995058	0.639849	0.185808	0.002381	0.00481011	0.0182138	0.00692821	0.286109	0.512396	0.0816796	0.0481628	0.129301	0.00884114	0.00428124	0.171717	0.00675979	0.0126495	0.0203292	0.00394616	0.00883808
25_ZT23_z8_k3_1	0.0609958	0.0338535	0.0354713	0.00245525	0.023958	0.0110135	0.0657503	0.0221487	0.0618837	0.00295427	0.00985313	0.0450251	0.00653434	0.0158148	0.0966976	0.317347	0.0175992	0.0126313	0.629081	0.0183287	0.027843	0.220229	1.07336	0.181249	2.46511	0.908265	0.00460938	0.00422516	0.039114	0.0100133	0.290307	0.839139	0.0812507	0.0338227	0.137515	0.0113013	0.00896389	0.19738	0.00880284	0.0174909	0.00955929	0.00425471	0.0139181
26_ZT23_z8_k3_2	0.0549597	0.018252	0.0367937	0.00172744	0.0106073	0.0118117	0.0469779	0.011029	0.0423717	0.00340213	0.00772601	0.0465615	0.00621525	0.0131635	0.108128	0.35636	0.0164556	0.00754023	0.533032	0.0145744	0.0304055	0.300299	1.93156	0.125268	0.728678	0.468852	0.00544763	0.00295972	0.0349065	0.00651597	0.229391	0.704786	0.0649129	0.03149	0.107782	0.00985668	0.00672248	0.142776	0.00420518	0.0162724	0.0148314	0.00371227	0.0106398
27_ZT23_z8_k3_3	0.065823	0.0236365	0.0521839	0.00303829	0.0100595	0.0194429	0.0830437	0.0464073	0.0577453	0.00395519	0.00642078	0.06146	0.00830829	0.0119895	0.10563	0.222379	0.0268405	0.00585965	0.675722	0.0186086	0.0195082	0.187908	2.19286	0.384461	2.17088	1.34434	0.00419071	0.00385809	0.0451425	0.0117978	0.247302	1.00513	0.0651598	0.0435848	0.115679	0.0105289	0.00814838	0.204217	0.00957394	0.0225762	0.0172009	0.00204453	0.00434815
28_ZT23_z8_k3_4	0.0457269	0.00998244	0.0321996	0.00199559	0.00935348	0.0118035	0.0412486	0.0156741	0.0394369	0.00165557	0.00661	0.0480457	0.00718379	0.0103098	0.0522772	0.166542	0.0250873	0.0038604	0.322859	0.0161143	0.00542851	0.0431183	0.8667	0.108735	0.22957	0.120961	0.00290286	0.00298868	0.0487311	0.00665578	0.242757	0.448233	0.0819037	0.028096	0.104255	0.0107042	0.00296294	0.125481	0.00312355	0.0128873	0.00914015	0.00238016	0.00595734
29_ZT23_z8_k9_1	0.0396949	0.015228	0.0266609	0.000433974	0.00777397	0.00716762	0.0433002	0.00694158	0.0610421	0.00782696	0.0100029	0.0349943	0.00367302	0.00786251	0.0785366	0.202497	0.0259747	0.00438535	0.396301	0.0380194	0.00521037	0.100033	0.856013	0.0517986	0.843828	0.218158	0.00190493	0.00386284	0.0548015	0.00467176	0.279759	0.316849	0.0851388	0.0268152	0.120733	0.00608838	0.0060193	0.198603	0.00401175	0.0055813	0.00959372	0.00215579	0.004765
30_ZT23_z8_k9_2	0.0199434	0.00927594	0.0265847	0.0020563	0.00584669	0.00534898	0.0436976	0.00407706	0.0650777	0.0049551	0.00902087	0.0390054	0.00362787	0.0114084	0.0846391	0.194363	0.0105343	0.0028593	0.30987	0.0258962	0.00245526	0.0263003	0.916333	0.0390133	0.752051	0.243301	0.000874662	0.000413631	0.023586	0.00589071	0.29568	0.389959	0.0119801	0.0154951	0.102863	0.00410471	0.00621687	0.233092	0.00729412	0.00376443	0.00600413	0.00177528	0.00453752
31_ZT23_z8_k9_3	0.0449986	0.0357208	0.0532762	0.00367948	0.012609	0.0188994	0.109837	0.0115416	0.134277	0.010618	0.0213434	0.0659293	0.00710603	0.0247138	0.249516	0.387353	0.0128101	0.0111029	0.809224	0.0333832	0.0233201	0.162652	2.79873	0.165905	1.14971	0.349927	0.00440414	0.00720191	0.0543117	0.00857958	0.338347	0.616075	0.10829	0.0528061	0.158771	0.0141757	0.0126079	0.250938	0.00794806	0.0148634	0.0342291	0.0071942	0.0188846
32_ZT23_z8_k9_4	0.0669648	0.0437061	0.0624667	0.00164847	0.0162817	0.0181228	0.134129	0.0231769	0.18047	0.0191199	0.0182336	0.0845263	0.0104282	0.0216195	0.255998	0.63416	0.0310257	0.0112379	1.34065	0.0620163	0.0237267	0.198006	3.96411	0.120511	1.53896	0.424293	0.00317992	0.00933889	0.109135	0.0109925	0.447882	0.922534	0.122276	0.0648307	0.21269	0.00991564	0.0160881	0.418869	0.0127663	0.0206638	0.04706	0.0069863	0.0186892
33_ZT23_z10_k3_1	0.0122061	0.013435	0.0177207	0.000788502	0.0110909	0.00347747	0.0325442	0.0187627	0.0602751	0.0035425	0.00851632	0.0277893	0.00381823	0.00783646	0.133821	0.103549	0.00645782	0.00186343	0.171813	0.0184335	0.0017803	0.0111312	1.64865	0.0831623	0.263395	0.0797054	0.00108152	6.66688e-05	0.133928	0.00584627	0.349259	0.466358	0.0893904	0.0301005	0.129309	0.00556231	0.00260831	0.123554	0.000276552	0.00875254	0.00577055	0.0025688	0.00665041
34_ZT23_z10_k3_2	0.0228358	0.0142894	0.0202069	0.000856813	0.010616	0.00577464	0.0419687	0.0134679	0.061666	0.0032042	0.00990207	0.0338271	0.00540507	0.00782464	0.120723	0.181478	0.00606771	0.00326556	0.27088	0.0233014	0.00406102	0.0532971	2.37902	0.0988345	0.168762	0.052145	0.00181613	0.00140107	0.0417694	0.00666249	0.363234	0.604646	0.116083	0.0329501	0.132288	0.00797045	0.00160752	0.147697	0.000164577	0.00658887	0.00476408	0.002857	0.00582373
35_ZT23_z10_k3_3	0.0181046	0.00906737	0.0179672	0.00169403	0.00975585	0.00493789	0.0439317	0.0328562	0.066462	0.00237475	0.00652656	0.0306649	0.00409597	0.00934218	0.0600199	0.0734085	0.008677	0.00166587	0.177115	0.0261363	0.000897269	0.00506753	0.950413	0.182196	0.143077	0.0370934	0.000957475	0.00200866	0.0328387	0.0056827	0.325675	0.608925	0.0835096	0.0361423	0.136886	0.00640615	0.00219899	0.145036	0.00466648	0.0080759	0.00604442	0.00242233	0.00515687
36_ZT23_z10_k3_4	0.0177372	0.0116061	0.0165872	0.000540462	0.0127524	0.00478788	0.0402041	0.0273943	0.0559124	0.0019214	0.0102303	0.0243237	0.00390019	0.00710591	0.114189	0.128741	0.00647102	0.00175723	0.194196	0.0243898	0.00145286	0.0106233	1.70478	0.101341	0.0672301	0.0296404	0.00107657	0.00159451	0.00990775	0.00510969	0.282238	0.350603	0.0782283	0.0319272	0.115982	0.00671146	0.00136641	0.114494	0.00142235	0.0098351	0.00363577	0.00196717	0.00448061
37_ZT23_z10_k9_1	0.0238736	0.00974475	0.0227981	6.98078e-05	0.0078945	0.00526876	0.0561427	0.00997629	0.0835944	0.0158636	0.00994173	0.0407276	0.00463496	0.0120906	0.131821	0.215633	0.00958785	0.00225597	0.37169	0.0386956	0.00186338	0.02274	3.54251	0.0362454	0.445893	0.10583	0.00100496	0.00266168	0.0168071	0.00611198	0.300418	0.455861	0.0776387	0.0384026	0.136097	0.00489415	0.00343233	0.227776	0.00493147	0.00633384	0.0124831	0.00316139	0.00676029
38_ZT23_z10_k9_2	0.0362946	0.0103556	0.0136526	0.00180515	0.0104713	0.00553906	0.06767	0.0182319	0.077437	0.0237246	0.014173	0.0475014	0.00477933	0.0194895	0.308348	0.326995	0.0150852	0.00288063	0.589916	0.0316661	0.00451036	0.0403205	3.74591	0.0421077	1.13357	0.289564	0.0013524	0.00263755	0.0602769	0.00722142	0.269361	0.568269	0.074977	0.0392684	0.121081	0.00669766	0.00584897	0.208534	0.00625703	0.00770173	0.0151641	0.00335969	0.00692822
39_ZT23_z10_k9_3	0.0386046	0.0128268	0.024028	0.00128967	0.00931518	0.00525469	0.0672216	0.16301	0.0722687	0.00836879	0.0130287	0.0367766	0.00344487	0.013132	0.221527	0.18664	0.0162169	0.00274212	0.347662	0.0309183	0.00239153	0.0389171	2.95054	0.052093	0.313902	0.0752236	0.00103143	0.00194025	0.0242915	0.00551137	0.315982	0.467333	0.0762452	0.046988	0.150487	0.00748553	0.00280577	0.187373	0.00848722	0.00904754	0.0140325	0.00372033	0.00822062
40_ZT23_z10_k9_4	0.0341851	0.0161109	0.0318634	0.00191163	0.0134047	0.00816256	0.0706414	0.0880252	0.0867501	0.0116723	0.0127127	0.03894	0.0053803	0.0262761	0.156822	0.291105	0.0173628	0.00365623	0.485916	0.0298696	0.00978619	0.0897066	4.10033	0.068424	0.290966	0.0780859	0.00190386	0.00330442	0.0707401	0.00811872	0.317422	0.654703	0.0692302	0.0476136	0.170047	0.00503348	0.00454906	0.199502	0.00664713	0.00970795	0.021059	0.00378163	0.00862978
41_ZT23_z12_k3_1	0.0284446	0.0294528	0.0183998	0.00088411	0.0127766	0.00455244	0.0472155	0.0157184	0.0933099	0.00153574	0.0115258	0.0279059	0.00146979	0.0121931	0.21349	0.254545	0.0155138	0.00338555	0.339028	0.0287509	0.00579981	0.0961523	3.11803	0.172795	0.112317	0.0337571	0.00199288	0.00166651	0.020111	0.00622901	0.471237	0.69887	0.15445	0.0591962	0.186052	0.0075602	0.00236284	0.100018	0.000175481	0.0102561	0.00873827	0.00433672	0.00699129
42_ZT23_z12_k3_2	0.0467363	0.0172593	0.0325979	0.00112416	0.0162623	0.00677376	0.0555684	0.0336264	0.0753657	0.00213564	0.0151551	0.0436023	0.00546356	0.00975055	0.160847	0.169441	0.0144634	0.00486086	0.273761	0.0364552	0.00137965	0.00716945	1.96374	0.30813	0.12222	0.0407592	0.00145302	0.000339343	0.0658391	0.00699126	0.651095	0.513605	0.183349	0.0485484	0.248718	0.00999687	0.00225093	0.138587	0.000386511	0.0095514	0.00788744	0.00265972	0.00480321
43_ZT23_z12_k3_3	0.0527679	0.0386461	0.039273	0.00296799	0.0121489	0.0138223	0.0880263	0.0295994	0.164346	0.00267709	0.0175868	0.0499051	0.00640506	0.0441087	0.260017	0.34795	0.0166862	0.00718114	0.627303	0.0336805	0.0207544	0.16477	6.93704	0.374432	0.0884686	0.0342591	0.00305815	0.00332007	0.101241	0.0116616	0.575913	0.60019	0.121507	0.0748448	0.302138	0.00743983	0.00529837	0.148227	0.00442032	0.011595	0.00961027	0.00859697	0.0194256
44_ZT23_z12_k3_4	0.041264	0.0205044	0.0368236	0.00135442	0.01867	0.00953143	0.0708991	0.0154003	0.0973829	0.0024275	0.0121697	0.0399365	0.00571119	0.0296012	0.157609	0.23779	0.0185133	0.00379062	0.377914	0.0270448	0.0067233	0.0523754	3.84543	0.313059	0.0541061	0.0167468	0.00227768	0.00316263	0.0470352	0.009325	0.46683	0.525458	0.109144	0.0632525	0.234842	0.00755773	0.00228291	0.106125	0.00360945	0.00936768	0.0136252	0.00512675	0.0100584
46_ZT23_z12_k9_2	0.0584348	0.0250596	0.0358688	0.00198253	0.0106425	0.0118114	0.0796321	0.0208568	0.128804	0.0100351	0.0205456	0.0504494	0.00527621	0.0216175	0.29325	0.352094	0.036191	0.00358672	0.526123	0.0331619	0.00609766	0.0476265	5.11496	0.0807947	0.200154	0.0609023	0.00224397	0.00421623	0.0537249	0.00816391	0.552193	0.433764	0.152828	0.0767934	0.239108	0.0112127	0.00414751	0.156734	0.00466092	0.0136479	0.0216088	0.00472647	0.0100477
47_ZT23_z12_k9_3	0.0488755	0.0287681	0.0382243	0.000642438	0.0112928	0.0110986	0.0827653	0.0139678	0.108019	0.00787918	0.0132169	0.0605146	0.00641225	0.015247	0.184712	0.474959	0.0240138	0.00902165	0.675737	0.0413175	0.00909851	0.0846934	6.23391	0.134291	0.134326	0.037437	0.00259403	0.00550846	0.0490138	0.00771492	0.38086	0.465396	0.129549	0.0466795	0.16496	0.00742283	0.00279388	0.127017	0.00079698	0.00753854	0.019274	0.0020414	0.00479401
48_ZT23_z12_k9_4	0.0614715	0.0378867	0.0402777	0.00212969	0.00658625	0.0128097	0.0742777	0.0113105	0.103972	0.00379498	0.0177917	0.0614533	0.00472376	0.030171	0.181448	0.609074	0.0241917	0.0112208	0.756888	0.0255533	0.0183059	0.128807	4.73838	0.102335	0.0436472	0.0185781	0.00308755	0.00608982	0.0498095	0.00592812	0.381249	0.297915	0.0950589	0.0493915	0.18394	0.00921631	0.00452016	0.0835571	0.00597298	0.0111281	0.0222961	0.00545239	0.0153007
49_ZT11_z2_k3_1	0.0462545	0.00765873	0.0418716	0.00741278	0.012118	0.0304157	0.052395	0.266942	0.0487276	0.0230182	0.0132206	0.202469	0.0125046	0.00522488	0.50434	0.124338	0.00794776	0.00239731	0.317429	0.0335083	0.00233896	0.0197194	0.139597	0.0833991	0.687759	0.379436	0.00223534	0.0045094	0.0139901	0.00534104	0.279288	0.575337	0.0574972	0.0184112	0.0923274	0.00570369	0.00228497	0.402516	0.000207228	0.00508746	0.00308552	0.00168728	0.00493858
50_ZT11_z2_k3_2	0.0613026	0.0215621	0.0526407	0.00841104	0.00624872	0.0420292	0.0624485	0.466478	0.0495508	0.030466	0.07025	0.345773	0.0165204	0.00678386	0.392241	0.198402	0.00810629	0.00600625	0.0262484	0.02168	0.0190588	0.108649	0.0677648	0.131192	3.22827	1.58581	0.00496862	0.00684554	0.0230061	0.00838202	0.263433	0.440093	0.0801014	0.0262865	0.111596	0.00745807	0.00572023	0.411402	0.000176565	0.0105062	0.00863175	0.000981389	0.00378709
51_ZT11_z2_k3_3	0.0597074	0.00870573	0.0358539	0.00980523	0.0100661	0.0352332	0.0466111	0.590696	0.0444059	0.0530475	0.020507	0.358992	0.0174725	0.00661257	0.591817	0.156682	0.00573284	0.000306316	0.434237	0.00767534	0.00320449	0.0204198	0.233211	0.1328	1.78115	0.88943	0.00274937	0.00572413	0.0147941	0.00920069	0.293546	0.656168	0.0464057	0.025527	0.114822	0.0064289	0.00484378	0.493253	0.000616991	0.00569051	0.00344979	0.00242002	0.00599309
52_ZT11_z2_k3_4	0.0802007	0.014424	0.0369071	0.01079	0.0087377	0.053803	0.0665035	0.59607	0.049881	0.0295149	0.05131	0.393349	0.0211423	0.00799836	0.208303	0.15499	0.00898494	0.00764574	0.523187	0.012369	0.00611455	0.0644614	0.0893079	0.126114	1.97549	0.984736	0.00554134	0.00869382	0.0110408	0.00603306	0.266776	0.562362	0.0719383	0.027014	0.113289	0.0100808	0.0040654	0.337654	0.001119	0.00996759	0.00660627	0.00360698	0.00878472
53_ZT11_z2_k9_1	0.0715768	0.00980077	0.0398454	0.00743038	0.0105705	0.023235	0.066415	0.156127	0.0453192	0.0420549	0.0248796	0.245516	0.0121436	0.00686225	0.318641	0.103423	0.0104852	0.00138848	0.253277	0.0236973	0.000658114	0.0144752	0.0690553	0.0382382	1.84884	0.842776	0.00119209	0.00571153	0.00940669	0.00462387	0.215134	0.219465	0.0630653	0.0235739	0.0912125	0.00535095	0.0027914	0.385091	0.000582582	0.00591646	0.00992491	0.00176614	0.00468036
54_ZT11_z2_k9_2	0.0949195	0.0203183	0.0585443	0.00698415	0.0101797	0.0343546	0.096047	0.314356	0.0816349	0.0767259	0.050398	0.335121	0.0148155	0.0114239	0.991267	0.327895	0.0117091	0.00404059	0.63605	0.0471954	0.00379712	0.0626288	0.250456	0.070114	2.99429	1.51169	0.00174887	0.0069431	0.0270279	0.00542921	0.267275	0.396222	0.057489	0.0339667	0.111218	0.00563092	0.00984774	0.562212	0.00194704	0.0122605	0.0219497	0.00439871	0.0109766
55_ZT11_z2_k9_3	0.0991755	0.0129051	0.0672779	0.0120558	0.0094307	0.0429122	0.0848367	0.397256	0.0646942	0.0573792	0.044817	0.430069	0.0182709	0.0131842	0.671768	0.337009	0.0165956	0.00538349	0.708519	0.0251632	0.00609476	0.0989711	0.197013	0.0522424	3.69148	1.57689	0.00347181	0.0143949	0.0336993	0.00768509	0.23927	0.486263	0.03503	0.0316134	0.115142	0.00643681	0.00535718	0.41403	0.00476582	0.00972919	0.0142746	0.00212605	0.00481542
56_ZT11_z2_k9_4	0.0807987	0.0140599	0.0488804	0.00611396	0.0059394	0.0336527	0.0686907	0.348734	0.0814423	0.0484471	0.0258997	0.237658	0.0138815	0.00897212	0.666529	0.286845	0.0122497	0.000363614	0.652174	0.0357173	0.00353185	0.0569915	0.202678	0.0371935	2.11974	1.03387	0.0035352	0.00804802	0.0388426	0.00734757	0.205326	0.358895	0.0442159	0.0243644	0.0835141	0.00629855	0.00508725	0.411499	0.000460652	0.00691703	0.00855608	0.00104957	0.00269922
57_ZT11_z4_k3_1	0.0684341	0.0182003	0.0434325	0.00598681	0.0101695	0.0316104	0.0756805	0.133047	0.0456835	0.020883	0.0308826	0.200977	0.0150101	0.00724868	0.19478	0.173406	0.00720013	0.0051868	0.488976	0.0285178	0.00948225	0.0619196	0.0425256	0.153284	1.32554	0.869683	0.0028382	0.00411799	0.00305612	0.007314	0.250407	0.507128	0.0667243	0.0234472	0.100948	0.0135806	0.00495269	0.449765	0.000193645	0.0115875	0.00922328	0.0010162	0.00294629
58_ZT11_z4_k3_2	0.0699226	0.038096	0.0695142	0.0148124	0.0129685	0.0632858	0.08205	0.275239	0.0485061	0.0307513	0.0341781	0.40665	0.0255215	0.0103626	0.189941	0.23095	0.00928964	0.00858287	0.748843	0.0393455	0.131558	0.277081	0.0344106	0.174738	1.13974	0.664598	0.0094323	0.0083457	0.0121631	0.00857396	0.24751	0.423075	0.0624554	0.0272311	0.108998	0.0172811	0.00696129	0.424017	0.000346549	0.0113279	0.0112013	0.00271889	0.00855553
59_ZT11_z4_k3_3	0.0758622	0.0290477	0.0394005	0.0160659	0.00586593	0.0467929	0.0675034	0.3732	0.0644784	0.0308642	0.0545356	0.535962	0.0166099	0.0103835	0.154091	0.373105	0.0191684	0.0119514	1.10506	0.0364573	0.0922192	0.509533	0.0403314	0.231928	1.31398	0.789966	0.00874132	0.00706258	0.102167	0.00749249	0.254439	0.373221	0.0262433	0.0193729	0.106149	0.0115441	0.00874509	0.459388	0.000152271	0.0134284	0.0113197	0.000446052	0.00153078
60_ZT11_z4_k3_4	0.0594709	0.0278393	0.0578498	0.00977736	0.00940349	0.053734	0.0597541	0.305367	0.0435337	0.0232077	0.0346634	0.349959	0.0165114	0.00731255	0.139407	0.23145	0.0103996	0.0113023	0.774368	0.0385516	0.067696	0.177913	0.030034	0.160753	0.963388	0.713333	0.00690103	0.00718429	0.00319399	0.00679678	0.224749	0.33379	0.0601635	0.0224496	0.0934438	0.0126919	0.00516267	0.372773	0.000240695	0.00920701	0.0057434	0.00253958	0.00690594
61_ZT11_z4_k9_1	0.0926743	0.022819	0.0586043	0.00852788	0.00856564	0.0340102	0.0851549	0.148518	0.0510951	0.0363627	0.0673329	0.225931	0.0159369	0.0118774	0.238215	0.245292	0.015996	0.00370207	0.533209	0.0481782	0.00638463	0.0742748	0.0376392	0.0488566	1.44363	0.772596	0.00322063	0.00807846	0.013288	0.00541478	0.226691	0.241544	0.0574317	0.0358501	0.112842	0.014216	0.0130176	0.323272	0.00172667	0.00926419	0.014225	0.00352271	0.0131505
62_ZT11_z4_k9_2	0.0741775	0.0289878	0.052289	0.0046673	0.00811482	0.0300399	0.0763075	0.0949092	0.0835026	0.036974	0.0989373	0.156123	0.0126983	0.0178409	0.648498	0.566896	0.0101635	0.00815012	1.02399	0.0379353	0.00656094	0.0752926	0.102715	0.102531	1.46533	0.84522	0.00266964	0.011198	0.0462468	0.00905092	0.257128	0.259356	0.0681051	0.0282137	0.109913	0.0100482	0.0113846	0.500921	0.00119267	0.0113278	0.0201392	0.00134837	0.00351686
63_ZT11_z4_k9_3	0.0992478	0.0163042	0.0583332	0.0106455	0.0119842	0.0422161	0.0839269	2.59556	0.0618049	0.032129	0.075146	0.262949	0.0172542	0.0182555	0.519104	0.443475	0.0155905	0.00542494	0.735625	0.039588	0.00774033	0.1057	0.0881892	0.0859939	1.9177	1.01257	0.00423527	0.0102511	0.0223715	0.00816174	0.22605	0.345507	0.0610068	0.0361053	0.0981955	0.014375	0.00596092	0.358073	0.00290395	0.00867025	0.0135055	0.00133603	0.00354665
64_ZT11_z4_k9_4	0.0883659	0.0239268	0.0628092	0.00915726	0.0109703	0.0487233	0.0832825	0.348965	0.0540755	0.0324928	0.059431	0.246109	0.0165161	0.0204922	0.347418	0.515599	0.0093174	0.00739605	0.949639	0.0497724	0.00644019	0.0912657	0.072556	0.0509369	1.97985	1.2013	0.00445068	0.0224591	0.00918276	0.00637203	0.267377	0.284695	0.075736	0.0289578	0.116636	0.015245	0.00692439	0.349355	0.00239176	0.00626206	0.00976314	0.00129414	0.0043959
65_ZT11_z6_k3_1	0.1262	0.0182622	0.0785362	0.012734	0.00915518	0.0615539	0.0916295	0.573749	0.101642	0.0431544	0.0392916	0.500099	0.023215	0.011497	1.06761	0.221538	0.0121203	0.00801246	0.7757	0.034501	0.00928141	0.0670762	1.94655	0.279273	1.46035	0.864334	0.0054726	0.0097654	0.0151737	0.0106636	0.254286	0.917372	0.0855018	0.0354709	0.106239	0.0174012	0.00273827	0.357675	0.00332837	0.00992397	0.00780104	0.00164722	0.00313193
66_ZT11_z6_k3_2	0.0538822	0.0272336	0.0713865	0.0197833	0.0142624	0.0699853	0.0872023	0.764726	0.130165	0.0682497	0.075325	1.19392	0.0239627	0.00782639	2.24383	0.265452	0.0148716	0.00851279	1.60595	0.00348819	0.0173782	0.189652	3.43198	0.369931	4.2028	1.91157	0.00532042	0.0117963	0.0159166	0.0147442	0.273793	1.41227	0.0916461	0.0352429	0.109397	0.00964836	0.00475536	0.523893	0.00198195	0.0546332	0.00527333	0.00263033	0.0062797
67_ZT11_z6_k3_3	0.119498	0.0147306	0.0728119	0.0164362	0.00838626	0.059157	0.101598	1.15419	0.0802363	0.0519357	0.0317286	0.859679	0.0243077	0.00651576	0.184586	0.162879	0.0186413	0.00654697	0.707626	0.0237208	0.00540753	0.0752851	0.500708	0.231414	1.14692	0.477405	0.00536576	0.00760729	0.025954	0.00676325	0.268897	1.02022	0.0366192	0.0263184	0.110681	0.00989761	0.00220987	0.338337	0.00298401	0.00955867	0.00656895	0.00427511	0.00981936
68_ZT11_z6_k3_4	0.0358484	0.00366507	0.00512211	0.0209152	0.00642884	0.0147904	0.00368177	0.423454	0.083325	0.0301861	0.0329954	0.201233	0.0103145	0.00612419	0.806433	0.0650716	0.00627623	0.000199839	0.167459	0.0182038	0.0011449	0.000168165	0.908156	0.121986	0.729747	0.39708	0.000506797	0.000374915	0.00980423	0.0061144	0.304083	0.295736	0.0076129	0.0109278	0.0891077	0.00184693	0.00181353	0.343826	4.3193e-05	0.00543828	0.000869618	0.00151521	0.00318822
69_ZT11_z6_k9_1	0.0902771	0.0229853	0.0705414	0.0100878	0.00901821	0.0585908	0.068028	1.35678	0.133523	0.0766848	0.0645364	0.531911	0.0172977	0.0120259	1.88118	0.451167	0.014625	0.00232837	0.98977	0.0356759	0.00648402	0.123304	1.48261	0.118368	3.71129	1.84074	0.00597682	0.0219556	0.00736183	0.00851652	0.266235	0.464837	0.091912	0.0317163	0.111985	0.00819431	0.0080865	0.458247	0.00375994	0.00581081	0.0147169	0.00222791	0.00372992
70_ZT11_z6_k9_2	0.10673	0.020567	0.070519	0.00932904	0.00950564	0.0641872	0.110263	0.990907	0.152245	0.102431	0.0879247	0.64884	0.0189368	0.00938539	2.79482	0.426976	0.0104576	0.00792925	1.13667	0.0506412	0.00786636	0.102879	4.00407	0.0919434	2.53296	1.3526	0.00429948	0.0118629	0.0795984	0.0113462	0.249872	0.620717	0.0748361	0.0360351	0.109047	0.00719414	0.00615512	0.511525	0.00399356	0.00813052	0.0216815	0.00123123	0.00232811
71_ZT11_z6_k9_3	0.0929148	0.0362593	0.0559021	0.0105149	0.00701716	0.037098	0.0720563	0.38466	0.129734	0.120561	0.104132	0.444241	0.0154897	0.0120403	2.55222	0.457138	0.0149761	0.00715495	1.12722	0.0376771	0.00888875	0.0910751	4.01762	0.173758	4.21462	1.88589	0.00252183	0.0118342	0.0203762	0.00671425	0.292539	0.423023	0.0849826	0.0292194	0.108938	0.00601447	0.00908575	0.460346	0.00260951	0.00940974	0.0243915	0.00260951	0.0053238
72_ZT11_z6_k9_4	0.185478	0.0419853	0.107635	0.0162033	0.0158381	0.0897431	0.143793	1.1592	0.238914	0.179534	0.0743221	0.594401	0.0272455	0.0193665	2.86696	0.793612	0.0491867	0.0128265	1.99204	0.00514241	0.0223226	0.269659	4.93713	0.184383	4.91966	2.00848	0.00877203	0.065093	0.0437006	0.0167093	0.282818	0.977408	0.0811807	0.0397807	0.133443	0.0114261	0.011587	0.440299	0.00434838	0.0168267	0.0412836	0.00590777	0.011056
73_ZT11_z8_k3_1	0.137218	0.0391619	0.0607855	0.014401	0.0167819	0.0624464	0.070763	0.369711	0.0635387	0.0361784	0.0623267	0.258675	0.0108764	0.00964876	0.624128	0.157405	0.0162229	0.00739869	0.560981	0.0184948	0.0344219	0.161542	0.178917	0.389881	0.81109	0.474166	0.0051229	0.00819586	0.00449735	0.00937428	0.195722	0.282933	0.0112845	0.0251086	0.124327	0.0143982	0.00583398	0.354686	0.000352185	0.0518316	0.0113918	0.00638238	0.0166237
74_ZT11_z8_k3_2	0.113199	0.0259239	0.0594226	0.010212	0.0117294	0.0542451	0.0716731	0.436657	0.0524665	0.0375939	0.0509249	0.373242	0.0187782	0.0100593	0.735796	0.264197	0.0166372	0.00524235	0.622908	0.0300919	0.0243102	0.128284	0.15964	0.205512	2.21873	1.20618	0.0043861	0.00651491	0.00637614	0.00993568	0.214877	0.393824	0.0747315	0.0296568	0.0883249	0.0150374	0.00355833	0.448226	0.000117561	0.00720028	0.00595377	0.0010435	0.00231
75_ZT11_z8_k3_3	0.145442	0.0138253	0.0816388	0.0167477	0.00903266	0.0845061	0.083596	1.26261	0.083778	0.0443685	0.0483213	0.368414	0.0199305	0.0138946	0.847707	0.232978	0.0225394	0.00474815	0.773733	0.016997	0.0150964	0.146274	0.479041	0.138443	1.97521	1.01687	0.00726708	0.0116927	0.0106825	0.00895075	0.205134	0.498338	0.0337639	0.0188505	0.111915	0.00928344	0.0040403	0.371511	0.00104205	0.0139259	0.0138511	0.00232983	0.00583369
76_ZT11_z8_k3_4	0.114024	0.0146178	0.0459799	0.00635085	0.0113231	0.0358102	0.0555527	0.196198	0.0515011	0.0328609	0.0183765	0.301303	0.017643	0.00382644	0.276753	0.0944786	0.0232318	0.00263001	0.268365	0.0360967	0.0031163	0.0279506	0.0603416	0.100295	1.25882	0.707121	0.00251302	0.00449738	0.0147335	0.00797982	0.241072	0.47795	0.0649414	0.0201016	0.0923766	0.00934699	0.00147151	0.397239	0.000178959	0.00678149	0.00442466	0.00149428	0.00384731
77_ZT11_z8_k9_1	0.11659	0.0240403	0.0580958	0.00360812	0.00692348	0.0429972	0.0662473	0.597116	0.122906	0.0361456	0.059612	0.224876	0.0127023	0.0080261	1.40881	0.406535	0.0165716	0.00314395	0.984352	0.0309696	0.0106225	0.142089	1.22213	0.054219	4.44878	2.14821	0.00440015	0.00651049	0.0132539	0.00494542	0.22846	0.307772	0.0826883	0.0287091	0.0959232	0.00743826	0.00784319	0.42535	0.0021253	0.00977121	0.0171474	0.0016479	0.00446399
78_ZT11_z8_k9_2	0.142129	0.0271698	0.0735309	0.0140024	0.0104083	0.0510581	0.132221	0.241112	0.0840903	0.0948885	0.0730987	0.281493	0.0158629	0.0171083	1.49166	0.319767	0.0208612	0.0089245	0.903755	0.0564245	0.0129968	0.126265	1.46137	0.10228	1.8344	0.974746	0.00404456	0.0272385	0.0564199	0.0134	0.233661	0.436935	0.0391579	0.045108	0.124909	0.0102927	0.00920661	0.404392	0.00571671	0.0149993	0.0312021	0.00505467	0.0137803
79_ZT11_z8_k9_3	0.122376	0.0205879	0.0477045	0.0111303	0.00813292	0.0427528	0.105246	0.799972	0.121956	0.0828771	0.0764027	0.313572	0.0156414	0.0178739	1.80594	0.296987	0.0293835	0.0050093	0.777554	0.051309	0.00679081	0.0626296	1.45814	0.108225	2.74241	1.42487	0.00307185	0.0222969	0.11757	0.0116131	0.254723	0.335227	0.040055	0.0313779	0.102169	0.00638571	0.00439325	0.45078	0.000199311	0.0128562	0.0233893	0.00162425	0.00353777
80_ZT11_z8_k9_4	0.120606	0.0249888	0.0621718	0.0105594	0.00990621	0.0388821	0.0959475	0.326586	0.104442	0.0429506	0.0724896	0.319088	0.0134616	0.0165101	1.1943	0.47787	0.0178045	0.00972542	1.12621	0.0139556	0.0157508	0.146861	0.603066	0.0781119	2.67009	1.37763	0.00352966	0.0109498	0.00766286	0.00607344	0.269934	0.26432	0.0867802	0.0310042	0.115761	0.0120646	0.00938999	0.337451	0.00168674	0.0100485	0.0180034	0.00225874	0.00560838
81_ZT11_z10_k3_1	0.095504	0.0172597	0.0663045	0.01515	0.0131908	0.0673404	0.0909353	3.87215	0.0702291	0.0604045	0.0616276	0.431749	0.0217869	0.00952915	0.653745	0.174325	0.00785189	0.00704866	0.519823	0.0372205	0.00821088	0.0599783	0.580104	0.261498	0.730057	0.407675	0.00616245	0.0075398	0.0171136	0.00969963	0.283918	0.625811	0.0785414	0.0377112	0.126149	0.0137176	0.00317954	0.34101	0.00123529	0.0114274	0.00925179	0.00660713	0.0162021
82_ZT11_z10_k3_2	0.0987623	0.0217472	0.0672641	0.0123019	0.0132093	0.049194	0.0851412	0.574166	0.0759288	0.0283642	0.0244482	0.325678	0.017529	0.0109358	0.36886	0.172512	0.0283339	0.00688884	0.562658	0.0203659	0.0117239	0.0966615	0.51079	0.147316	2.1086	0.745559	0.00595618	0.0110555	0.00558787	0.00804936	0.311801	0.640991	0.0979923	0.0390792	0.135409	0.0134801	0.00587181	0.277607	0.00560353	0.0181338	0.017236	0.0064215	0.016847
83_ZT11_z10_k3_3	0.0720935	0.0146495	0.042909	0.00649334	0.0078885	0.0299763	0.0708122	0.27755	0.089646	0.0382821	0.0384752	0.252448	0.0161204	0.00886048	1.38142	0.230783	0.0158944	0.00354337	0.650116	0.0291622	0.00502599	0.0520811	2.56058	0.247069	1.97727	1.46005	0.00299693	0.00755512	0.0434355	0.00874661	0.239277	0.33948	0.0601334	0.0262574	0.106021	0.00962996	0.00416905	0.40285	0.000910347	0.00554895	0.00553663	0.000792372	0.00184359
84_ZT11_z10_k3_4	0.0634364	0.00811962	0.0414684	0.0178493	0.0105856	0.015161	0.0468382	0.309369	0.0445627	0.0413007	0.025041	0.417	0.01708	0.00475522	0.441831	0.0691932	0.00831083	0.00185671	0.194337	0.0276959	0.000399873	0.00595863	0.459007	0.102979	0.59989	0.394056	0.000888522	0.00204565	0.0106205	0.00868566	0.282034	0.633169	0.0357131	0.0216303	0.11098	0.00694276	0.0012588	0.535643	4.93202e-05	0.00245842	0.00219361	0.00267922	0.00659828
85_ZT11_z10_k9_1	0.116899	0.0301781	0.080291	0.0179305	0.0116193	0.0539051	0.101486	0.327976	0.119651	0.0819811	0.0583912	0.433906	0.022283	0.0255794	1.82455	0.511417	0.0123653	0.00884015	1.05688	0.0216824	0.0127897	0.116649	2.70693	0.100885	2.22355	1.06402	0.00475016	0.0145547	0.0553381	0.0146753	0.255302	0.499916	0.0522284	0.0409963	0.141101	0.007975	0.012543	0.433114	0.0026307	0.012407	0.0264932	0.00543315	0.0140847
86_ZT11_z10_k9_2	0.106313	0.0190307	0.0929931	0.00884716	0.00921504	0.0621683	0.127356	0.309467	0.117588	0.110216	0.0565427	0.360798	0.0159705	0.0128578	1.54339	0.435435	0.0144519	0.00497168	1.09248	0.00498617	0.0099888	0.121849	2.69227	0.113149	1.22418	0.612384	0.00425315	0.0504153	0.006748	0.00667004	0.202849	0.467248	0.0255514	0.0371038	0.096465	0.00746418	0.00486942	0.340566	0.00687768	0.0149769	0.0263087	0.00244431	0.00566317
87_ZT11_z10_k9_3	0.0813069	0.0220628	0.0475599	0.00669531	0.00648223	0.033351	0.0723308	0.331144	0.115347	0.0573315	0.0553819	0.294922	0.0113945	0.0111717	1.62966	0.309267	0.0133452	0.00656178	0.660635	0.0257431	0.00533386	0.0484673	1.93436	0.0836991	2.36688	1.39791	0.00231549	0.00673793	0.0191666	0.00960743	0.236852	0.445185	0.0341152	0.0219326	0.106765	0.00680384	0.00755389	0.443983	0.00032843	0.00533386	0.0111882	0.00265926	0.00582367
88_ZT11_z10_k9_4	0.0355287	0.00326271	0.00227882	0.0183128	0.00767806	0.0164015	0.0149328	9.56593	0.104443	0.0923984	0.0386205	0.22518	0.00911099	0.0135557	1.98791	0.195323	0.0152517	0.000170179	0.171238	0.0297355	0.000577749	0.00915747	2.10062	0.0625786	2.37137	1.32631	0.001365	0.00801842	0.0186939	0.00920323	0.216846	0.495858	0.00954502	0.0177844	0.0801206	0.00170465	0.00275146	0.574304	0.000963869	0.00238751	0.00164387	0.00115264	0.00337783
89_ZT11_z12_k3_1	0.0877897	0.0138553	0.0689954	0.0187058	0.00859744	0.0584989	0.0830154	0.492961	0.0911229	0.0476415	0.0177381	0.371387	0.0236757	0.0160417	1.30268	0.235321	0.0112061	0.00462073	0.76733	0.0309526	0.00724219	0.0888315	3.39271	0.174017	0.889433	0.503309	0.0047151	0.00981193	0.0499484	0.00984019	0.268015	1.00734	0.059232	0.0318733	0.13552	0.0063913	0.00379117	0.358261	0.00222	0.00658376	0.00662375	0.00307836	0.00701934
90_ZT11_z12_k3_2	0.0922343	0.0161391	0.0599843	0.00759126	0.0105276	0.056538	0.072413	0.668178	0.0737601	0.0386383	0.0252958	0.409948	0.0258387	0.0082395	0.897409	0.179602	0.00643737	0.00469073	0.485779	0.0417453	0.00308595	0.0593711	1.27499	0.240368	0.856285	0.463625	0.00505733	0.00652235	0.0115284	0.00880837	0.284761	1.20528	0.0832068	0.0300132	0.114058	0.00910825	0.00335844	0.504368	0.000496533	0.0382106	0.00538039	0.00298833	0.0063854
91_ZT11_z12_k3_3	0.0411226	0.0167536	0.0489577	0.0100488	0.00630056	0.032144	0.0548762	0.263884	0.0800349	0.0318524	0.0289049	0.376785	0.0163736	0.00886598	1.16935	0.20643	0.00475289	0.00412276	0.480049	0.0331984	0.00295786	0.0303828	2.83223	0.0977054	0.604796	0.333095	0.0016527	0.00612783	0.0278015	0.00826418	0.33877	0.601288	0.0759861	0.0266366	0.139642	0.0066329	0.00369508	0.389981	0.00142469	0.00394381	0.00313612	0.00261309	0.00684087
92_ZT11_z12_k3_4	0.0810487	0.016463	0.0575189	0.0146591	0.0100799	0.0558994	0.0782558	0.517296	0.058718	0.0615515	0.0179951	0.414608	0.0224079	0.0143463	1.00551	0.262153	0.00612895	0.0060813	0.583709	0.032494	0.0054981	0.0643727	2.42858	0.227502	1.82799	0.895858	0.00425448	0.00935642	0.0708201	0.00958582	0.268908	0.634993	0.0763421	0.0383027	0.124009	0.0103839	0.00393994	0.323411	0.00327115	0.0216999	0.00515532	0.00400435	0.00790459
93_ZT11_z12_k9_1	0.106661	0.0151192	0.0871609	0.0148	0.00888085	0.0817627	0.116124	0.638442	0.11164	0.0850796	0.0412409	0.405341	0.0214512	0.0231828	1.96398	0.476086	0.00871857	0.00573886	0.870021	0.0270677	0.00595652	0.0746212	3.78784	0.101734	1.89121	0.961163	0.00551634	0.026078	0.0437653	0.0106333	0.238097	0.671808	0.023072	0.0330125	0.117888	0.00728046	0.00429248	0.420126	0.00395725	0.00904555	0.022817	0.00244091	0.0048036
94_ZT11_z12_k9_2	0.0676974	0.0129871	0.0550654	0.00545782	0.00728818	0.0395419	0.0729931	0.36316	0.0702888	0.0553202	0.032479	0.244213	0.0106499	0.00882722	0.942496	0.241688	0.00725982	0.00471585	0.434733	0.0218656	0.00252923	0.0400269	1.72609	0.0437258	1.03556	0.67147	0.00271963	0.00780756	0.017829	0.00727564	0.241474	0.296907	0.0720122	0.0283322	0.103402	0.00670334	0.00399462	0.410942	0.00115769	0.00513757	0.0112992	0.0014763	0.00261052
95_ZT11_z12_k9_3	0.0856154	0.00735244	0.0588817	0.00718751	0.00799381	0.0378014	0.0598373	0.604779	0.0506119	0.0627807	0.0205592	0.251627	0.013532	0.0137301	0.708731	0.21493	0.00313257	0.00263073	0.285477	0.0289208	0.0015696	0.0190616	0.951834	0.0213554	0.510568	0.390295	0.00255217	0.00609316	0.0511431	0.0056648	0.247667	0.275733	0.0890942	0.0311885	0.0934958	0.00781754	0.00366528	0.303174	0.00249628	0.00396388	0.00612716	0.00391698	0.00693581
96_ZT11_z12_k9_4	0.0807118	0.0108648	0.0369063	0.0059384	0.00732256	0.0217207	0.0739874	0.156433	0.0916848	0.0657667	0.0250592	0.267522	0.00962334	0.00901226	0.706145	0.185774	0.00920633	0.00135128	0.336934	0.0204255	0.00075062	0.0111567	1.40486	0.0428696	0.215958	0.164883	0.00146114	0.00494479	0.045779	0.00604266	0.306213	0.167764	0.0826749	0.0459771	0.13838	0.00730011	0.00228795	0.409494	0.000128311	0.00464968	0.0110612	0.00202571	0.00426474

### Sheet: Transposed
NORMALIZED	1_ZT23_z2_k3_1	2_ZT23_z2_k3_2	3_ZT23_z2_k3_3	4_ZT23_z2_k3_4	5_ZT23_z2_k9_1	6_ZT23_z2_k9_2	7_ZT23_z2_k9_3	8_ZT23_z2_k9_4	9_ZT23_z4_k3_1	10_ZT23_z4_k3_2	11_ZT23_z4_k3_3	12_ZT23_z4_k3_4	13_ZT23_z4_k9_1	14_ZT23_z4_k9_2	15_ZT23_z4_k9_3	16_ZT23_z4_k9_4	17_ZT23_z6_k3_1	18_ZT23_z6_k3_2	19_ZT23_z6_k3_3	20_ZT23_z6_k3_4	21_ZT23_z6_k9_1	22_ZT23_z6_k9_2	23_ZT23_z6_k9_3	24_ZT23_z6_k9_4	25_ZT23_z8_k3_1	26_ZT23_z8_k3_2	27_ZT23_z8_k3_3	28_ZT23_z8_k3_4	29_ZT23_z8_k9_1	30_ZT23_z8_k9_2	31_ZT23_z8_k9_3	32_ZT23_z8_k9_4	33_ZT23_z10_k3_1	34_ZT23_z10_k3_2	35_ZT23_z10_k3_3	36_ZT23_z10_k3_4	37_ZT23_z10_k9_1	38_ZT23_z10_k9_2	39_ZT23_z10_k9_3	40_ZT23_z10_k9_4	41_ZT23_z12_k3_1	42_ZT23_z12_k3_2	43_ZT23_z12_k3_3	44_ZT23_z12_k3_4	46_ZT23_z12_k9_2	47_ZT23_z12_k9_3	48_ZT23_z12_k9_4	49_ZT11_z2_k3_1	50_ZT11_z2_k3_2	51_ZT11_z2_k3_3	52_ZT11_z2_k3_4	53_ZT11_z2_k9_1	54_ZT11_z2_k9_2	55_ZT11_z2_k9_3	56_ZT11_z2_k9_4	57_ZT11_z4_k3_1	58_ZT11_z4_k3_2	59_ZT11_z4_k3_3	60_ZT11_z4_k3_4	61_ZT11_z4_k9_1	62_ZT11_z4_k9_2	63_ZT11_z4_k9_3	64_ZT11_z4_k9_4	65_ZT11_z6_k3_1	66_ZT11_z6_k3_2	67_ZT11_z6_k3_3	68_ZT11_z6_k3_4	69_ZT11_z6_k9_1	70_ZT11_z6_k9_2	71_ZT11_z6_k9_3	72_ZT11_z6_k9_4	73_ZT11_z8_k3_1	74_ZT11_z8_k3_2	75_ZT11_z8_k3_3	76_ZT11_z8_k3_4	77_ZT11_z8_k9_1	78_ZT11_z8_k9_2	79_ZT11_z8_k9_3	80_ZT11_z8_k9_4	81_ZT11_z10_k3_1	82_ZT11_z10_k3_2	83_ZT11_z10_k3_3	84_ZT11_z10_k3_4	85_ZT11_z10_k9_1	86_ZT11_z10_k9_2	87_ZT11_z10_k9_3	88_ZT11_z10_k9_4	89_ZT11_z12_k3_1	90_ZT11_z12_k3_2	91_ZT11_z12_k3_3	92_ZT11_z12_k3_4	93_ZT11_z12_k9_1	94_ZT11_z12_k9_2	95_ZT11_z12_k9_3	96_ZT11_z12_k9_4
L-Alanine, 2TMS Results	0.032881	0.0392319	0.0696002	0.0577348	0.0629315	0.051522	0.0454469	0.0494387	0.0337371	0.0414889	0.0118107	0.0358957	0.0433573	0.0376363	0.0401978	0.0472019	0.0320752	0.0227765	0.0399777	0.0308533	0.0399835	0.0308184	0.0389144	0.0428278	0.0609958	0.0549597	0.065823	0.0457269	0.0396949	0.0199434	0.0449986	0.0669648	0.0122061	0.0228358	0.0181046	0.0177372	0.0238736	0.0362946	0.0386046	0.0341851	0.0284446	0.0467363	0.0527679	0.041264	0.0584348	0.0488755	0.0614715	0.0462545	0.0613026	0.0597074	0.0802007	0.0715768	0.0949195	0.0991755	0.0807987	0.0684341	0.0699226	0.0758622	0.0594709	0.0926743	0.0741775	0.0992478	0.0883659	0.1262	0.0538822	0.119498	0.0358484	0.0902771	0.10673	0.0929148	0.185478	0.137218	0.113199	0.145442	0.114024	0.11659	0.142129	0.122376	0.120606	0.095504	0.0987623	0.0720935	0.0634364	0.116899	0.106313	0.0813069	0.0355287	0.0877897	0.0922343	0.0411226	0.0810487	0.106661	0.0676974	0.0856154	0.0807118
Oxalic acid, 2TMS Results	0.0152977	0.0300465	0.0359483	0.0271933	0.0177798	0.021446	0.037307	0.024914	0.0256025	0.0178017	0.0139545	0.0214743	0.0143387	0.0131248	0.0117465	0.0150491	0.0168574	0.0142408	0.0187693	0.0171193	0.0229393	0.0109516	0.017862	0.0192763	0.0338535	0.018252	0.0236365	0.00998244	0.015228	0.00927594	0.0357208	0.0437061	0.013435	0.0142894	0.00906737	0.0116061	0.00974475	0.0103556	0.0128268	0.0161109	0.0294528	0.0172593	0.0386461	0.0205044	0.0250596	0.0287681	0.0378867	0.00765873	0.0215621	0.00870573	0.014424	0.00980077	0.0203183	0.0129051	0.0140599	0.0182003	0.038096	0.0290477	0.0278393	0.022819	0.0289878	0.0163042	0.0239268	0.0182622	0.0272336	0.0147306	0.00366507	0.0229853	0.020567	0.0362593	0.0419853	0.0391619	0.0259239	0.0138253	0.0146178	0.0240403	0.0271698	0.0205879	0.0249888	0.0172597	0.0217472	0.0146495	0.00811962	0.0301781	0.0190307	0.0220628	0.00326271	0.0138553	0.0161391	0.0167536	0.016463	0.0151192	0.0129871	0.00735244	0.0108648
L-Valine, 2TMS Results	0.0235485	0.0303453	0.0541169	0.0382404	0.0393625	0.0402429	0.0366595	0.0325232	0.0319231	0.0333827	0.0189325	0.0316054	0.0410532	0.0277849	0.0397187	0.0314883	0.0243042	0.0248713	0.0389643	0.0297691	0.0425198	0.0299837	0.0279725	0.0346769	0.0354713	0.0367937	0.0521839	0.0321996	0.0266609	0.0265847	0.0532762	0.0624667	0.0177207	0.0202069	0.0179672	0.0165872	0.0227981	0.0136526	0.024028	0.0318634	0.0183998	0.0325979	0.039273	0.0368236	0.0358688	0.0382243	0.0402777	0.0418716	0.0526407	0.0358539	0.0369071	0.0398454	0.0585443	0.0672779	0.0488804	0.0434325	0.0695142	0.0394005	0.0578498	0.0586043	0.052289	0.0583332	0.0628092	0.0785362	0.0713865	0.0728119	0.00512211	0.0705414	0.070519	0.0559021	0.107635	0.0607855	0.0594226	0.0816388	0.0459799	0.0580958	0.0735309	0.0477045	0.0621718	0.0663045	0.0672641	0.042909	0.0414684	0.080291	0.0929931	0.0475599	0.00227882	0.0689954	0.0599843	0.0489577	0.0575189	0.0871609	0.0550654	0.0588817	0.0369063
Serine (2TMS) Results	0.0026879	0.0019637	0.00450336	0.0036829	0.00373474	0.00164759	0.00173961	0.00163872	0.0046394	0.00186649	0.00210103	0.00364631	0.00623885	0.00169457	0.00327312	0.00267021	0.000311795	0.00158773	0.00208601	0.00116356	0.00186844	0.00245924	0.00192945	0.00212597	0.00245525	0.00172744	0.00303829	0.00199559	0.000433974	0.0020563	0.00367948	0.00164847	0.000788502	0.000856813	0.00169403	0.000540462	6.98078e-05	0.00180515	0.00128967	0.00191163	0.00088411	0.00112416	0.00296799	0.00135442	0.00198253	0.000642438	0.00212969	0.00741278	0.00841104	0.00980523	0.01079	0.00743038	0.00698415	0.0120558	0.00611396	0.00598681	0.0148124	0.0160659	0.00977736	0.00852788	0.0046673	0.0106455	0.00915726	0.012734	0.0197833	0.0164362	0.0209152	0.0100878	0.00932904	0.0105149	0.0162033	0.014401	0.010212	0.0167477	0.00635085	0.00360812	0.0140024	0.0111303	0.0105594	0.01515	0.0123019	0.00649334	0.0178493	0.0179305	0.00884716	0.00669531	0.0183128	0.0187058	0.00759126	0.0100488	0.0146591	0.0148	0.00545782	0.00718751	0.0059384
Glycerol, 3TMS Results	0.00812868	0.00881217	0.0211273	0.0116944	0.00971684	0.00946371	0.0070466	0.00937022	0.0106595	0.0217939	0.0106511	0.0151154	0.0180375	0.0125812	0.0121285	0.0146336	0.00697162	0.00667341	0.00857361	0.00767975	0.00877288	0.00775565	0.00599407	0.00672655	0.023958	0.0106073	0.0100595	0.00935348	0.00777397	0.00584669	0.012609	0.0162817	0.0110909	0.010616	0.00975585	0.0127524	0.0078945	0.0104713	0.00931518	0.0134047	0.0127766	0.0162623	0.0121489	0.01867	0.0106425	0.0112928	0.00658625	0.012118	0.00624872	0.0100661	0.0087377	0.0105705	0.0101797	0.0094307	0.0059394	0.0101695	0.0129685	0.00586593	0.00940349	0.00856564	0.00811482	0.0119842	0.0109703	0.00915518	0.0142624	0.00838626	0.00642884	0.00901821	0.00950564	0.00701716	0.0158381	0.0167819	0.0117294	0.00903266	0.0113231	0.00692348	0.0104083	0.00813292	0.00990621	0.0131908	0.0132093	0.0078885	0.0105856	0.0116193	0.00921504	0.00648223	0.00767806	0.00859744	0.0105276	0.00630056	0.0100799	0.00888085	0.00728818	0.00799381	0.00732256
L-Isoleucine, 2TMS derivative Results	0.00743685	0.0102178	0.0151743	0.0122876	0.025742	0.00949174	0.00734393	0.008385	0.0119572	0.0115846	0.00913904	0.0104007	0.0117244	0.0054316	0.0111061	0.00825603	0.00949469	0.00839382	0.024438	0.00853383	0.00962814	0.00703561	0.0074624	0.0099553	0.0110135	0.0118117	0.0194429	0.0118035	0.00716762	0.00534898	0.0188994	0.0181228	0.00347747	0.00577464	0.00493789	0.00478788	0.00526876	0.00553906	0.00525469	0.00816256	0.00455244	0.00677376	0.0138223	0.00953143	0.0118114	0.0110986	0.0128097	0.0304157	0.0420292	0.0352332	0.053803	0.023235	0.0343546	0.0429122	0.0336527	0.0316104	0.0632858	0.0467929	0.053734	0.0340102	0.0300399	0.0422161	0.0487233	0.0615539	0.0699853	0.059157	0.0147904	0.0585908	0.0641872	0.037098	0.0897431	0.0624464	0.0542451	0.0845061	0.0358102	0.0429972	0.0510581	0.0427528	0.0388821	0.0673404	0.049194	0.0299763	0.015161	0.0539051	0.0621683	0.033351	0.0164015	0.0584989	0.056538	0.032144	0.0558994	0.0817627	0.0395419	0.0378014	0.0217207
L-Proline, 2TMS Results	0.0413293	0.0485866	0.0930206	0.0644406	0.0562712	0.0794581	0.0646963	0.0683246	0.0599691	0.0578222	0.0315803	0.0491895	0.0742913	0.0621354	0.0714172	0.046266	0.054828	0.0450518	0.0720788	0.0485916	0.0773991	0.0502129	0.0527546	0.062234	0.0657503	0.0469779	0.0830437	0.0412486	0.0433002	0.0436976	0.109837	0.134129	0.0325442	0.0419687	0.0439317	0.0402041	0.0561427	0.06767	0.0672216	0.0706414	0.0472155	0.0555684	0.0880263	0.0708991	0.0796321	0.0827653	0.0742777	0.052395	0.0624485	0.0466111	0.0665035	0.066415	0.096047	0.0848367	0.0686907	0.0756805	0.08205	0.0675034	0.0597541	0.0851549	0.0763075	0.0839269	0.0832825	0.0916295	0.0872023	0.101598	0.00368177	0.068028	0.110263	0.0720563	0.143793	0.070763	0.0716731	0.083596	0.0555527	0.0662473	0.132221	0.105246	0.0959475	0.0909353	0.0851412	0.0708122	0.0468382	0.101486	0.127356	0.0723308	0.0149328	0.0830154	0.072413	0.0548762	0.0782558	0.116124	0.0729931	0.0598373	0.0739874
Glycine, 3TMS derivative Results	0.011427	0.0143232	0.0280474	0.0317867	0.211959	0.0107252	0.0253353	0.00771497	0.0173512	0.012001	0.0345612	0.0286411	0.00621576	0.00371167	0.00590891	0.00423486	0.0505654	0.0132313	0.0202332	0.0132448	0.00719879	0.0112317	0.0539023	0.0184049	0.0221487	0.011029	0.0464073	0.0156741	0.00694158	0.00407706	0.0115416	0.0231769	0.0187627	0.0134679	0.0328562	0.0273943	0.00997629	0.0182319	0.16301	0.0880252	0.0157184	0.0336264	0.0295994	0.0154003	0.0208568	0.0139678	0.0113105	0.266942	0.466478	0.590696	0.59607	0.156127	0.314356	0.397256	0.348734	0.133047	0.275239	0.3732	0.305367	0.148518	0.0949092	2.59556	0.348965	0.573749	0.764726	1.15419	0.423454	1.35678	0.990907	0.38466	1.1592	0.369711	0.436657	1.26261	0.196198	0.597116	0.241112	0.799972	0.326586	3.87215	0.574166	0.27755	0.309369	0.327976	0.309467	0.331144	9.56593	0.492961	0.668178	0.263884	0.517296	0.638442	0.36316	0.604779	0.156433
Butanedioic acid, 2TMS Results	0.0293102	0.0561413	0.0865379	0.0520456	0.059848	0.0753409	0.086618	0.058486	0.0569906	0.0277773	0.0264885	0.0305635	0.0212792	0.0309529	0.0290414	0.0202993	0.114619	0.0574024	0.0721411	0.0954952	0.110201	0.0985929	0.0959276	0.105138	0.0618837	0.0423717	0.0577453	0.0394369	0.0610421	0.0650777	0.134277	0.18047	0.0602751	0.061666	0.066462	0.0559124	0.0835944	0.077437	0.0722687	0.0867501	0.0933099	0.0753657	0.164346	0.0973829	0.128804	0.108019	0.103972	0.0487276	0.0495508	0.0444059	0.049881	0.0453192	0.0816349	0.0646942	0.0814423	0.0456835	0.0485061	0.0644784	0.0435337	0.0510951	0.0835026	0.0618049	0.0540755	0.101642	0.130165	0.0802363	0.083325	0.133523	0.152245	0.129734	0.238914	0.0635387	0.0524665	0.083778	0.0515011	0.122906	0.0840903	0.121956	0.104442	0.0702291	0.0759288	0.089646	0.0445627	0.119651	0.117588	0.115347	0.104443	0.0911229	0.0737601	0.0800349	0.058718	0.11164	0.0702888	0.0506119	0.0916848
Glyceric acid, 3TMS derivative Results	0.00148474	0.00160035	0.00219051	0.00325229	0.0121608	0.00613091	0.00219503	0.0064862	0.0014912	0.00112416	0.000493477	0.00198723	0.00140059	0.000796566	0.000896275	0.000666625	0.00286495	0.00321981	0.00639608	0.00315977	0.0119366	0.0215713	0.017177	0.0169986	0.00295427	0.00340213	0.00395519	0.00165557	0.00782696	0.0049551	0.010618	0.0191199	0.0035425	0.0032042	0.00237475	0.0019214	0.0158636	0.0237246	0.00836879	0.0116723	0.00153574	0.00213564	0.00267709	0.0024275	0.0100351	0.00787918	0.00379498	0.0230182	0.030466	0.0530475	0.0295149	0.0420549	0.0767259	0.0573792	0.0484471	0.020883	0.0307513	0.0308642	0.0232077	0.0363627	0.036974	0.032129	0.0324928	0.0431544	0.0682497	0.0519357	0.0301861	0.0766848	0.102431	0.120561	0.179534	0.0361784	0.0375939	0.0443685	0.0328609	0.0361456	0.0948885	0.0828771	0.0429506	0.0604045	0.0283642	0.0382821	0.0413007	0.0819811	0.110216	0.0573315	0.0923984	0.0476415	0.0386383	0.0318524	0.0615515	0.0850796	0.0553202	0.0627807	0.0657667
2-Butenedioic acid, (E)-, 2TMS derivative Results	0.00626585	0.00471487	0.00630293	0.00585688	0.013709	0.00933059	0.0104845	0.0118649	0.010491	0.013176	0.0076192	0.00936339	0.00677346	0.00420197	0.0049177	0.00466226	0.0122475	0.00924623	0.00951838	0.0131925	0.011777	0.0074416	0.00929514	0.0153455	0.00985313	0.00772601	0.00642078	0.00661	0.0100029	0.00902087	0.0213434	0.0182336	0.00851632	0.00990207	0.00652656	0.0102303	0.00994173	0.014173	0.0130287	0.0127127	0.0115258	0.0151551	0.0175868	0.0121697	0.0205456	0.0132169	0.0177917	0.0132206	0.07025	0.020507	0.05131	0.0248796	0.050398	0.044817	0.0258997	0.0308826	0.0341781	0.0545356	0.0346634	0.0673329	0.0989373	0.075146	0.059431	0.0392916	0.075325	0.0317286	0.0329954	0.0645364	0.0879247	0.104132	0.0743221	0.0623267	0.0509249	0.0483213	0.0183765	0.059612	0.0730987	0.0764027	0.0724896	0.0616276	0.0244482	0.0384752	0.025041	0.0583912	0.0565427	0.0553819	0.0386205	0.0177381	0.0252958	0.0289049	0.0179951	0.0412409	0.032479	0.0205592	0.0250592
Serine, 3TMS derivative Results	0.0283158	0.0388431	0.0519544	0.0656804	0.145853	0.0405763	0.0453593	0.0434451	0.0663642	0.0459266	0.0459073	0.0644821	0.0629512	0.0529525	0.0631577	0.0467955	0.0413319	0.0318629	0.0445233	0.0368116	0.0521993	0.0488875	0.0366425	0.0517848	0.0450251	0.0465615	0.06146	0.0480457	0.0349943	0.0390054	0.0659293	0.0845263	0.0277893	0.0338271	0.0306649	0.0243237	0.0407276	0.0475014	0.0367766	0.03894	0.0279059	0.0436023	0.0499051	0.0399365	0.0504494	0.0605146	0.0614533	0.202469	0.345773	0.358992	0.393349	0.245516	0.335121	0.430069	0.237658	0.200977	0.40665	0.535962	0.349959	0.225931	0.156123	0.262949	0.246109	0.500099	1.19392	0.859679	0.201233	0.531911	0.64884	0.444241	0.594401	0.258675	0.373242	0.368414	0.301303	0.224876	0.281493	0.313572	0.319088	0.431749	0.325678	0.252448	0.417	0.433906	0.360798	0.294922	0.22518	0.371387	0.409948	0.376785	0.414608	0.405341	0.244213	0.251627	0.267522
L-Threonine, 3TMS derivative Results	0.00626126	0.00478494	0.00795897	0.00719608	0.0098864	0.00403491	0.00399362	0.00407458	0.00606573	0.0130658	0.00405384	0.00750164	0.00638914	0.00434632	0.00578189	0.00462685	0.00417777	0.00489626	0.00434361	0.00440338	0.00438286	0.00508983	0.00402722	0.00437311	0.00653434	0.00621525	0.00830829	0.00718379	0.00367302	0.00362787	0.00710603	0.0104282	0.00381823	0.00540507	0.00409597	0.00390019	0.00463496	0.00477933	0.00344487	0.0053803	0.00146979	0.00546356	0.00640506	0.00571119	0.00527621	0.00641225	0.00472376	0.0125046	0.0165204	0.0174725	0.0211423	0.0121436	0.0148155	0.0182709	0.0138815	0.0150101	0.0255215	0.0166099	0.0165114	0.0159369	0.0126983	0.0172542	0.0165161	0.023215	0.0239627	0.0243077	0.0103145	0.0172977	0.0189368	0.0154897	0.0272455	0.0108764	0.0187782	0.0199305	0.017643	0.0127023	0.0158629	0.0156414	0.0134616	0.0217869	0.017529	0.0161204	0.01708	0.022283	0.0159705	0.0113945	0.00911099	0.0236757	0.0258387	0.0163736	0.0224079	0.0214512	0.0106499	0.013532	0.00962334
L-Aspartic acid, 2TMS derivative Results	0.00759963	0.0132815	0.0184748	0.0143775	0.00968182	0.0093376	0.0271795	0.0174316	0.00943465	0.00888951	0.00529392	0.0108043	0.0106575	0.0104431	0.0124177	0.0117835	0.0121518	0.0130327	0.0163275	0.0117371	0.0184785	0.0115553	0.0142222	0.0184329	0.0158148	0.0131635	0.0119895	0.0103098	0.00786251	0.0114084	0.0247138	0.0216195	0.00783646	0.00782464	0.00934218	0.00710591	0.0120906	0.0194895	0.013132	0.0262761	0.0121931	0.00975055	0.0441087	0.0296012	0.0216175	0.015247	0.030171	0.00522488	0.00678386	0.00661257	0.00799836	0.00686225	0.0114239	0.0131842	0.00897212	0.00724868	0.0103626	0.0103835	0.00731255	0.0118774	0.0178409	0.0182555	0.0204922	0.011497	0.00782639	0.00651576	0.00612419	0.0120259	0.00938539	0.0120403	0.0193665	0.00964876	0.0100593	0.0138946	0.00382644	0.0080261	0.0171083	0.0178739	0.0165101	0.00952915	0.0109358	0.00886048	0.00475522	0.0255794	0.0128578	0.0111717	0.0135557	0.0160417	0.0082395	0.00886598	0.0143463	0.0231828	0.00882722	0.0137301	0.00901226
Malic acid, 3TMS derivative Results	0.0212734	0.169825	0.0819566	0.0999829	0.142115	0.175443	0.152415	0.122882	0.0775863	0.0223547	0.0207788	0.0394725	0.0166985	0.020792	0.017946	0.0160418	0.289077	0.209968	0.448673	0.289602	0.710082	0.314324	0.624441	0.322777	0.0966976	0.108128	0.10563	0.0522772	0.0785366	0.0846391	0.249516	0.255998	0.133821	0.120723	0.0600199	0.114189	0.131821	0.308348	0.221527	0.156822	0.21349	0.160847	0.260017	0.157609	0.29325	0.184712	0.181448	0.50434	0.392241	0.591817	0.208303	0.318641	0.991267	0.671768	0.666529	0.19478	0.189941	0.154091	0.139407	0.238215	0.648498	0.519104	0.347418	1.06761	2.24383	0.184586	0.806433	1.88118	2.79482	2.55222	2.86696	0.624128	0.735796	0.847707	0.276753	1.40881	1.49166	1.80594	1.1943	0.653745	0.36886	1.38142	0.441831	1.82455	1.54339	1.62966	1.98791	1.30268	0.897409	1.16935	1.00551	1.96398	0.942496	0.708731	0.706145
L-Aspartic acid, 3TMS derivative Results	0.0672316	0.409097	0.215056	0.276958	0.19793	0.432466	0.681233	0.388447	0.470417	0.169287	0.126022	0.224159	0.108512	0.195152	0.201651	0.209636	0.266294	0.173797	0.373831	0.286588	0.189877	0.284416	0.439703	0.33899	0.317347	0.35636	0.222379	0.166542	0.202497	0.194363	0.387353	0.63416	0.103549	0.181478	0.0734085	0.128741	0.215633	0.326995	0.18664	0.291105	0.254545	0.169441	0.34795	0.23779	0.352094	0.474959	0.609074	0.124338	0.198402	0.156682	0.15499	0.103423	0.327895	0.337009	0.286845	0.173406	0.23095	0.373105	0.23145	0.245292	0.566896	0.443475	0.515599	0.221538	0.265452	0.162879	0.0650716	0.451167	0.426976	0.457138	0.793612	0.157405	0.264197	0.232978	0.0944786	0.406535	0.319767	0.296987	0.47787	0.174325	0.172512	0.230783	0.0691932	0.511417	0.435435	0.309267	0.195323	0.235321	0.179602	0.20643	0.262153	0.476086	0.241688	0.21493	0.185774
4-Aminobutanoic acid, 3TMS derivative Results	0.0198097	0.0118393	0.0309809	0.0262997	0.0206329	0.0191808	0.0184565	0.0171939	0.0126067	0.0184381	0.0053411	0.0111243	0.0181833	0.0202406	0.0155108	0.00839437	0.0106653	0.00880983	0.0180991	0.00703998	0.0101027	0.0135082	0.0198967	0.0229876	0.0175992	0.0164556	0.0268405	0.0250873	0.0259747	0.0105343	0.0128101	0.0310257	0.00645782	0.00606771	0.008677	0.00647102	0.00958785	0.0150852	0.0162169	0.0173628	0.0155138	0.0144634	0.0166862	0.0185133	0.036191	0.0240138	0.0241917	0.00794776	0.00810629	0.00573284	0.00898494	0.0104852	0.0117091	0.0165956	0.0122497	0.00720013	0.00928964	0.0191684	0.0103996	0.015996	0.0101635	0.0155905	0.0093174	0.0121203	0.0148716	0.0186413	0.00627623	0.014625	0.0104576	0.0149761	0.0491867	0.0162229	0.0166372	0.0225394	0.0232318	0.0165716	0.0208612	0.0293835	0.0178045	0.00785189	0.0283339	0.0158944	0.00831083	0.0123653	0.0144519	0.0133452	0.0152517	0.0112061	0.00643737	0.00475289	0.00612895	0.00871857	0.00725982	0.00313257	0.00920633
Cysteine, 3TMS derivative Results	0.000585496	0.00504846	0.00787559	0.00763221	0.00468148	0.00767193	0.00583659	0.00505172	0.0130807	0.00658865	0.00421704	0.00839551	0.00436384	0.0017635	0.00383825	0.0031606	0.00461811	0.00516841	0.00567143	0.00451431	0.00604622	0.00367543	0.00512419	0.0060192	0.0126313	0.00754023	0.00585965	0.0038604	0.00438535	0.0028593	0.0111029	0.0112379	0.00186343	0.00326556	0.00166587	0.00175723	0.00225597	0.00288063	0.00274212	0.00365623	0.00338555	0.00486086	0.00718114	0.00379062	0.00358672	0.00902165	0.0112208	0.00239731	0.00600625	0.000306316	0.00764574	0.00138848	0.00404059	0.00538349	0.000363614	0.0051868	0.00858287	0.0119514	0.0113023	0.00370207	0.00815012	0.00542494	0.00739605	0.00801246	0.00851279	0.00654697	0.000199839	0.00232837	0.00792925	0.00715495	0.0128265	0.00739869	0.00524235	0.00474815	0.00263001	0.00314395	0.0089245	0.0050093	0.00972542	0.00704866	0.00688884	0.00354337	0.00185671	0.00884015	0.00497168	0.00656178	0.000170179	0.00462073	0.00469073	0.00412276	0.0060813	0.00573886	0.00471585	0.00263073	0.00135128
L-Glutamic acid, 3TMS derivative Results	0.142784	0.546031	0.554742	0.607796	0.352581	0.589994	0.673482	0.523077	0.623857	0.305891	0.207403	0.389141	0.208019	0.227393	0.308523	0.275856	0.439644	0.288547	0.577753	0.515645	0.672296	0.442717	0.476436	0.549914	0.629081	0.533032	0.675722	0.322859	0.396301	0.30987	0.809224	1.34065	0.171813	0.27088	0.177115	0.194196	0.37169	0.589916	0.347662	0.485916	0.339028	0.273761	0.627303	0.377914	0.526123	0.675737	0.756888	0.317429	0.0262484	0.434237	0.523187	0.253277	0.63605	0.708519	0.652174	0.488976	0.748843	1.10506	0.774368	0.533209	1.02399	0.735625	0.949639	0.7757	1.60595	0.707626	0.167459	0.98977	1.13667	1.12722	1.99204	0.560981	0.622908	0.773733	0.268365	0.984352	0.903755	0.777554	1.12621	0.519823	0.562658	0.650116	0.194337	1.05688	1.09248	0.660635	0.171238	0.76733	0.485779	0.480049	0.583709	0.870021	0.434733	0.285477	0.336934
Phenylalanine, 2TMS derivative Results	0.0283342	0.0188111	0.0286837	0.0216695	0.0353544	0.0273391	0.0304836	0.0374475	0.0166864	0.0332123	0.0263092	0.0263328	0.0312902	0.0229365	0.0268963	0.0324827	0.0315494	0.0195611	0.0176514	0.0160321	0.0358166	0.0300094	0.0228831	0.0237824	0.0183287	0.0145744	0.0186086	0.0161143	0.0380194	0.0258962	0.0333832	0.0620163	0.0184335	0.0233014	0.0261363	0.0243898	0.0386956	0.0316661	0.0309183	0.0298696	0.0287509	0.0364552	0.0336805	0.0270448	0.0331619	0.0413175	0.0255533	0.0335083	0.02168	0.00767534	0.012369	0.0236973	0.0471954	0.0251632	0.0357173	0.0285178	0.0393455	0.0364573	0.0385516	0.0481782	0.0379353	0.039588	0.0497724	0.034501	0.00348819	0.0237208	0.0182038	0.0356759	0.0506412	0.0376771	0.00514241	0.0184948	0.0300919	0.016997	0.0360967	0.0309696	0.0564245	0.051309	0.0139556	0.0372205	0.0203659	0.0291622	0.0276959	0.0216824	0.00498617	0.0257431	0.0297355	0.0309526	0.0417453	0.0331984	0.032494	0.0270677	0.0218656	0.0289208	0.0204255
Asparagine, 3TMS derivative Results	0.0024772	0.0274205	0.0263832	0.0207321	0.00690426	0.0148084	0.0244913	0.0159391	0.0972141	0.0128488	0.0233738	0.0527776	0.00415516	0.00124589	0.00464138	0.00576452	0.00706119	0.00674774	0.0185141	0.00805794	0.0108632	0.00403962	0.0137236	0.00713249	0.027843	0.0304055	0.0195082	0.00542851	0.00521037	0.00245526	0.0233201	0.0237267	0.0017803	0.00406102	0.000897269	0.00145286	0.00186338	0.00451036	0.00239153	0.00978619	0.00579981	0.00137965	0.0207544	0.0067233	0.00609766	0.00909851	0.0183059	0.00233896	0.0190588	0.00320449	0.00611455	0.000658114	0.00379712	0.00609476	0.00353185	0.00948225	0.131558	0.0922192	0.067696	0.00638463	0.00656094	0.00774033	0.00644019	0.00928141	0.0173782	0.00540753	0.0011449	0.00648402	0.00786636	0.00888875	0.0223226	0.0344219	0.0243102	0.0150964	0.0031163	0.0106225	0.0129968	0.00679081	0.0157508	0.00821088	0.0117239	0.00502599	0.000399873	0.0127897	0.0099888	0.00533386	0.000577749	0.00724219	0.00308595	0.00295786	0.0054981	0.00595652	0.00252923	0.0015696	0.00075062
L-Glutamine, 3TMS derivative Results	0.00822779	0.438275	0.34704	0.214687	0.0527078	0.205221	0.40597	0.173975	0.700493	0.0623069	0.0910302	0.355479	0.0393647	0.0295997	0.0693318	0.0505507	0.0401415	0.0660404	0.258644	0.107941	0.147121	0.0405503	0.228178	0.098529	0.220229	0.300299	0.187908	0.0431183	0.100033	0.0263003	0.162652	0.198006	0.0111312	0.0532971	0.00506753	0.0106233	0.02274	0.0403205	0.0389171	0.0897066	0.0961523	0.00716945	0.16477	0.0523754	0.0476265	0.0846934	0.128807	0.0197194	0.108649	0.0204198	0.0644614	0.0144752	0.0626288	0.0989711	0.0569915	0.0619196	0.277081	0.509533	0.177913	0.0742748	0.0752926	0.1057	0.0912657	0.0670762	0.189652	0.0752851	0.000168165	0.123304	0.102879	0.0910751	0.269659	0.161542	0.128284	0.146274	0.0279506	0.142089	0.126265	0.0626296	0.146861	0.0599783	0.0966615	0.0520811	0.00595863	0.116649	0.121849	0.0484673	0.00915747	0.0888315	0.0593711	0.0303828	0.0643727	0.0746212	0.0400269	0.0190616	0.0111567
Citric acid, 4TMS derivative Results	0.121915	2.2859	0.609167	1.10298	0.673765	1.9767	2.78232	1.63576	0.725864	0.089581	0.067023	0.167525	0.0231628	0.135461	0.0610403	0.0459564	5.97609	2.22349	5.71892	4.60889	5.33135	6.39345	6.84504	4.19865	1.07336	1.93156	2.19286	0.8667	0.856013	0.916333	2.79873	3.96411	1.64865	2.37902	0.950413	1.70478	3.54251	3.74591	2.95054	4.10033	3.11803	1.96374	6.93704	3.84543	5.11496	6.23391	4.73838	0.139597	0.0677648	0.233211	0.0893079	0.0690553	0.250456	0.197013	0.202678	0.0425256	0.0344106	0.0403314	0.030034	0.0376392	0.102715	0.0881892	0.072556	1.94655	3.43198	0.500708	0.908156	1.48261	4.00407	4.01762	4.93713	0.178917	0.15964	0.479041	0.0603416	1.22213	1.46137	1.45814	0.603066	0.580104	0.51079	2.56058	0.459007	2.70693	2.69227	1.93436	2.10062	3.39271	1.27499	2.83223	2.42858	3.78784	1.72609	0.951834	1.40486
Quininic acid (5TMS) Results	0.174048	0.0891857	0.107168	0.18333	0.0874657	0.0458609	0.0750214	0.0815813	0.163088	0.105195	0.0585351	0.0672903	0.0275873	0.0301486	0.0166816	0.0444654	0.172775	0.16097	0.171426	0.255587	0.0791656	0.0813221	0.115279	0.0995058	0.181249	0.125268	0.384461	0.108735	0.0517986	0.0390133	0.165905	0.120511	0.0831623	0.0988345	0.182196	0.101341	0.0362454	0.0421077	0.052093	0.068424	0.172795	0.30813	0.374432	0.313059	0.0807947	0.134291	0.102335	0.0833991	0.131192	0.1328	0.126114	0.0382382	0.070114	0.0522424	0.0371935	0.153284	0.174738	0.231928	0.160753	0.0488566	0.102531	0.0859939	0.0509369	0.279273	0.369931	0.231414	0.121986	0.118368	0.0919434	0.173758	0.184383	0.389881	0.205512	0.138443	0.100295	0.054219	0.10228	0.108225	0.0781119	0.261498	0.147316	0.247069	0.102979	0.100885	0.113149	0.0836991	0.0625786	0.174017	0.240368	0.0977054	0.227502	0.101734	0.0437258	0.0213554	0.0428696
FRUCTOSE MEOX 5TMS-1 Results	0.384442	3.55678	0.792584	2.25092	1.47801	1.86922	0.121941	0.228967	0.200244	0.0597121	0.0627049	0.0722284	0.268914	0.142961	0.206349	0.182671	0.27466	0.554138	3.14759	1.51059	0.841412	2.40043	1.3558	0.639849	2.46511	0.728678	2.17088	0.22957	0.843828	0.752051	1.14971	1.53896	0.263395	0.168762	0.143077	0.0672301	0.445893	1.13357	0.313902	0.290966	0.112317	0.12222	0.0884686	0.0541061	0.200154	0.134326	0.0436472	0.687759	3.22827	1.78115	1.97549	1.84884	2.99429	3.69148	2.11974	1.32554	1.13974	1.31398	0.963388	1.44363	1.46533	1.9177	1.97985	1.46035	4.2028	1.14692	0.729747	3.71129	2.53296	4.21462	4.91966	0.81109	2.21873	1.97521	1.25882	4.44878	1.8344	2.74241	2.67009	0.730057	2.1086	1.97727	0.59989	2.22355	1.22418	2.36688	2.37137	0.889433	0.856285	0.604796	1.82799	1.89121	1.03556	0.510568	0.215958
GLUCOSE MEOX 5TMS-1 Results	0.083359	1.01189	0.2373	0.774992	0.462363	0.447855	0.043382	0.058997	0.0347643	0.0257003	0.0220238	0.0272851	0.0526251	0.0302038	0.0390069	0.0481531	0.209099	0.188293	1.8292	0.729225	0.268237	0.906572	0.658824	0.185808	0.908265	0.468852	1.34434	0.120961	0.218158	0.243301	0.349927	0.424293	0.0797054	0.052145	0.0370934	0.0296404	0.10583	0.289564	0.0752236	0.0780859	0.0337571	0.0407592	0.0342591	0.0167468	0.0609023	0.037437	0.0185781	0.379436	1.58581	0.88943	0.984736	0.842776	1.51169	1.57689	1.03387	0.869683	0.664598	0.789966	0.713333	0.772596	0.84522	1.01257	1.2013	0.864334	1.91157	0.477405	0.39708	1.84074	1.3526	1.88589	2.00848	0.474166	1.20618	1.01687	0.707121	2.14821	0.974746	1.42487	1.37763	0.407675	0.745559	1.46005	0.394056	1.06402	0.612384	1.39791	1.32631	0.503309	0.463625	0.333095	0.895858	0.961163	0.67147	0.390295	0.164883
L-Lysine, 4TMS derivative Results	0.00168954	0.004026	0.00416163	0.00373737	0.00298828	0.0028265	0.00251669	0.00236349	0.00429587	0.00524111	0.00283375	0.00462759	0.0027016	0.00203726	0.00342109	0.00244251	0.00210188	0.00231465	0.00291244	0.00258807	0.00156314	0.0012544	0.00302429	0.002381	0.00460938	0.00544763	0.00419071	0.00290286	0.00190493	0.000874662	0.00440414	0.00317992	0.00108152	0.00181613	0.000957475	0.00107657	0.00100496	0.0013524	0.00103143	0.00190386	0.00199288	0.00145302	0.00305815	0.00227768	0.00224397	0.00259403	0.00308755	0.00223534	0.00496862	0.00274937	0.00554134	0.00119209	0.00174887	0.00347181	0.0035352	0.0028382	0.0094323	0.00874132	0.00690103	0.00322063	0.00266964	0.00423527	0.00445068	0.0054726	0.00532042	0.00536576	0.000506797	0.00597682	0.00429948	0.00252183	0.00877203	0.0051229	0.0043861	0.00726708	0.00251302	0.00440015	0.00404456	0.00307185	0.00352966	0.00616245	0.00595618	0.00299693	0.000888522	0.00475016	0.00425315	0.00231549	0.001365	0.0047151	0.00505733	0.0016527	0.00425448	0.00551634	0.00271963	0.00255217	0.00146114
Tyrosine, 3TMS derivative Results	0.00119659	0.00180931	0.00547936	0.00386604	0.00563867	0.00760113	0.00410611	0.00362202	0.00232795	0.00377013	0.000845961	0.00193648	0.00461463	0.0029008	0.0059869	0.00331625	0.0018359	0.00187986	0.00234044	0.00129088	0.00433485	0.00298046	0.0037686	0.00481011	0.00422516	0.00295972	0.00385809	0.00298868	0.00386284	0.000413631	0.00720191	0.00933889	6.66688e-05	0.00140107	0.00200866	0.00159451	0.00266168	0.00263755	0.00194025	0.00330442	0.00166651	0.000339343	0.00332007	0.00316263	0.00421623	0.00550846	0.00608982	0.0045094	0.00684554	0.00572413	0.00869382	0.00571153	0.0069431	0.0143949	0.00804802	0.00411799	0.0083457	0.00706258	0.00718429	0.00807846	0.011198	0.0102511	0.0224591	0.0097654	0.0117963	0.00760729	0.000374915	0.0219556	0.0118629	0.0118342	0.065093	0.00819586	0.00651491	0.0116927	0.00449738	0.00651049	0.0272385	0.0222969	0.0109498	0.0075398	0.0110555	0.00755512	0.00204565	0.0145547	0.0504153	0.00673793	0.00801842	0.00981193	0.00652235	0.00612783	0.00935642	0.026078	0.00780756	0.00609316	0.00494479
Ascorbic acid, 4TMS derivative Results	0.0294048	0.0723408	0.0599606	0.0762649	0.0116644	0.0238204	0.0520533	0.0266721	0.0602451	0.00891044	0.019799	0.0850717	0.0511543	0.0534863	0.0685528	0.0294353	0.0887896	0.0181747	0.077422	0.0580047	0.0170497	0.0878341	0.0477073	0.0182138	0.039114	0.0349065	0.0451425	0.0487311	0.0548015	0.023586	0.0543117	0.109135	0.133928	0.0417694	0.0328387	0.00990775	0.0168071	0.0602769	0.0242915	0.0707401	0.020111	0.0658391	0.101241	0.0470352	0.0537249	0.0490138	0.0498095	0.0139901	0.0230061	0.0147941	0.0110408	0.00940669	0.0270279	0.0336993	0.0388426	0.00305612	0.0121631	0.102167	0.00319399	0.013288	0.0462468	0.0223715	0.00918276	0.0151737	0.0159166	0.025954	0.00980423	0.00736183	0.0795984	0.0203762	0.0437006	0.00449735	0.00637614	0.0106825	0.0147335	0.0132539	0.0564199	0.11757	0.00766286	0.0171136	0.00558787	0.0434355	0.0106205	0.0553381	0.006748	0.0191666	0.0186939	0.0499484	0.0115284	0.0278015	0.0708201	0.0437653	0.017829	0.0511431	0.045779
D-Gluconic acid, 6TMS Results	0.00610701	0.00574974	0.0098016	0.00985711	0.00498375	0.00577764	0.00661671	0.0050767	0.00706332	0.00604664	0.00421815	0.00651472	0.00687441	0.00488214	0.00548283	0.00400511	0.00937845	0.00531148	0.00862528	0.00660254	0.0115728	0.00621825	0.00868013	0.00692821	0.0100133	0.00651597	0.0117978	0.00665578	0.00467176	0.00589071	0.00857958	0.0109925	0.00584627	0.00666249	0.0056827	0.00510969	0.00611198	0.00722142	0.00551137	0.00811872	0.00622901	0.00699126	0.0116616	0.009325	0.00816391	0.00771492	0.00592812	0.00534104	0.00838202	0.00920069	0.00603306	0.00462387	0.00542921	0.00768509	0.00734757	0.007314	0.00857396	0.00749249	0.00679678	0.00541478	0.00905092	0.00816174	0.00637203	0.0106636	0.0147442	0.00676325	0.0061144	0.00851652	0.0113462	0.00671425	0.0167093	0.00937428	0.00993568	0.00895075	0.00797982	0.00494542	0.0134	0.0116131	0.00607344	0.00969963	0.00804936	0.00874661	0.00868566	0.0146753	0.00667004	0.00960743	0.00920323	0.00984019	0.00880837	0.00826418	0.00958582	0.0106333	0.00727564	0.0056648	0.00604266
Palmitic Acid, TMS derivative Results	0.282533	0.282554	0.348309	0.270002	0.221209	0.228943	0.247783	0.222623	0.268131	0.262966	0.254582	0.244726	0.236899	0.221633	0.272241	0.245045	0.274766	0.27687	0.260375	0.252524	0.278159	0.29112	0.269196	0.286109	0.290307	0.229391	0.247302	0.242757	0.279759	0.29568	0.338347	0.447882	0.349259	0.363234	0.325675	0.282238	0.300418	0.269361	0.315982	0.317422	0.471237	0.651095	0.575913	0.46683	0.552193	0.38086	0.381249	0.279288	0.263433	0.293546	0.266776	0.215134	0.267275	0.23927	0.205326	0.250407	0.24751	0.254439	0.224749	0.226691	0.257128	0.22605	0.267377	0.254286	0.273793	0.268897	0.304083	0.266235	0.249872	0.292539	0.282818	0.195722	0.214877	0.205134	0.241072	0.22846	0.233661	0.254723	0.269934	0.283918	0.311801	0.239277	0.282034	0.255302	0.202849	0.236852	0.216846	0.268015	0.284761	0.33877	0.268908	0.238097	0.241474	0.247667	0.306213
Myo-Inositol, 6TMS Results	0.400526	0.731055	0.861653	0.763717	0.417921	0.368774	0.376647	0.364215	0.518851	0.438133	0.187943	0.435717	0.334461	0.345787	0.245597	0.231587	0.662545	0.493194	1.67964	1.41998	0.700172	1.28019	1.37926	0.512396	0.839139	0.704786	1.00513	0.448233	0.316849	0.389959	0.616075	0.922534	0.466358	0.604646	0.608925	0.350603	0.455861	0.568269	0.467333	0.654703	0.69887	0.513605	0.60019	0.525458	0.433764	0.465396	0.297915	0.575337	0.440093	0.656168	0.562362	0.219465	0.396222	0.486263	0.358895	0.507128	0.423075	0.373221	0.33379	0.241544	0.259356	0.345507	0.284695	0.917372	1.41227	1.02022	0.295736	0.464837	0.620717	0.423023	0.977408	0.282933	0.393824	0.498338	0.47795	0.307772	0.436935	0.335227	0.26432	0.625811	0.640991	0.33948	0.633169	0.499916	0.467248	0.445185	0.495858	1.00734	1.20528	0.601288	0.634993	0.671808	0.296907	0.275733	0.167764
alpha.-Linolenic acid, TMS derivative Results	0.0713012	0.0551697	0.0618264	0.0844315	0.0393988	0.0647389	0.0778506	0.066619	0.0788703	0.0797181	0.0352695	0.0500819	0.0579011	0.0811886	0.0536544	0.0884034	0.0915787	0.0775313	0.0775577	0.0415131	0.0659736	0.0343356	0.0382284	0.0816796	0.0812507	0.0649129	0.0651598	0.0819037	0.0851388	0.0119801	0.10829	0.122276	0.0893904	0.116083	0.0835096	0.0782283	0.0776387	0.074977	0.0762452	0.0692302	0.15445	0.183349	0.121507	0.109144	0.152828	0.129549	0.0950589	0.0574972	0.0801014	0.0464057	0.0719383	0.0630653	0.057489	0.03503	0.0442159	0.0667243	0.0624554	0.0262433	0.0601635	0.0574317	0.0681051	0.0610068	0.075736	0.0855018	0.0916461	0.0366192	0.0076129	0.091912	0.0748361	0.0849826	0.0811807	0.0112845	0.0747315	0.0337639	0.0649414	0.0826883	0.0391579	0.040055	0.0867802	0.0785414	0.0979923	0.0601334	0.0357131	0.0522284	0.0255514	0.0341152	0.00954502	0.059232	0.0832068	0.0759861	0.0763421	0.023072	0.0720122	0.0890942	0.0826749
Sinapinic acid, 2TMS derivative Results	0.0198005	0.0236202	0.0518868	0.0396854	0.026787	0.037409	0.0277535	0.044567	0.0243788	0.0342122	0.0198618	0.0242771	0.0363983	0.0286126	0.0310055	0.0260165	0.0396027	0.0346475	0.0393418	0.0296248	0.0411622	0.0282284	0.0265614	0.0481628	0.0338227	0.03149	0.0435848	0.028096	0.0268152	0.0154951	0.0528061	0.0648307	0.0301005	0.0329501	0.0361423	0.0319272	0.0384026	0.0392684	0.046988	0.0476136	0.0591962	0.0485484	0.0748448	0.0632525	0.0767934	0.0466795	0.0493915	0.0184112	0.0262865	0.025527	0.027014	0.0235739	0.0339667	0.0316134	0.0243644	0.0234472	0.0272311	0.0193729	0.0224496	0.0358501	0.0282137	0.0361053	0.0289578	0.0354709	0.0352429	0.0263184	0.0109278	0.0317163	0.0360351	0.0292194	0.0397807	0.0251086	0.0296568	0.0188505	0.0201016	0.0287091	0.045108	0.0313779	0.0310042	0.0377112	0.0390792	0.0262574	0.0216303	0.0409963	0.0371038	0.0219326	0.0177844	0.0318733	0.0300132	0.0266366	0.0383027	0.0330125	0.0283322	0.0311885	0.0459771
Stearic acid, TMS derivative Results	0.107381	0.111296	0.187216	0.114465	0.100641	0.1057	0.104556	0.102986	0.124471	0.113761	0.0995409	0.104112	0.110221	0.0873355	0.119004	0.100521	0.120455	0.118477	0.115962	0.117985	0.130236	0.112293	0.108844	0.129301	0.137515	0.107782	0.115679	0.104255	0.120733	0.102863	0.158771	0.21269	0.129309	0.132288	0.136886	0.115982	0.136097	0.121081	0.150487	0.170047	0.186052	0.248718	0.302138	0.234842	0.239108	0.16496	0.18394	0.0923274	0.111596	0.114822	0.113289	0.0912125	0.111218	0.115142	0.0835141	0.100948	0.108998	0.106149	0.0934438	0.112842	0.109913	0.0981955	0.116636	0.106239	0.109397	0.110681	0.0891077	0.111985	0.109047	0.108938	0.133443	0.124327	0.0883249	0.111915	0.0923766	0.0959232	0.124909	0.102169	0.115761	0.126149	0.135409	0.106021	0.11098	0.141101	0.096465	0.106765	0.0801206	0.13552	0.114058	0.139642	0.124009	0.117888	0.103402	0.0934958	0.13838
Spermidine (5TMS) Results	0.00613917	0.00572246	0.00863424	0.0111497	0.00824666	0.00870482	0.00480414	0.00814844	0.010613	0.0154854	0.00887648	0.0127806	0.0172381	0.0112274	0.0111823	0.011576	0.00861606	0.00928779	0.0072955	0.00596467	0.00627615	0.00428023	0.0036783	0.00884114	0.0113013	0.00985668	0.0105289	0.0107042	0.00608838	0.00410471	0.0141757	0.00991564	0.00556231	0.00797045	0.00640615	0.00671146	0.00489415	0.00669766	0.00748553	0.00503348	0.0075602	0.00999687	0.00743983	0.00755773	0.0112127	0.00742283	0.00921631	0.00570369	0.00745807	0.0064289	0.0100808	0.00535095	0.00563092	0.00643681	0.00629855	0.0135806	0.0172811	0.0115441	0.0126919	0.014216	0.0100482	0.014375	0.015245	0.0174012	0.00964836	0.00989761	0.00184693	0.00819431	0.00719414	0.00601447	0.0114261	0.0143982	0.0150374	0.00928344	0.00934699	0.00743826	0.0102927	0.00638571	0.0120646	0.0137176	0.0134801	0.00962996	0.00694276	0.007975	0.00746418	0.00680384	0.00170465	0.0063913	0.00910825	0.0066329	0.0103839	0.00728046	0.00670334	0.00781754	0.00730011
D-Mannose, 2,3,4,5-tetrakis-O-(trimethylsilyl)-, O-methyloxime, 6-[bis(trimethylsilyl) phosphate] Results	0.00262882	0.00970567	0.0102992	0.00857632	0.00395776	0.00991285	0.00749533	0.00438352	0.00752814	0.00301243	0.00289814	0.00439179	0.00648737	0.00450629	0.00357975	0.00578758	0.00220034	0.00268391	0.00950063	0.00500848	0.00733522	0.00485877	0.00667373	0.00428124	0.00896389	0.00672248	0.00814838	0.00296294	0.0060193	0.00621687	0.0126079	0.0160881	0.00260831	0.00160752	0.00219899	0.00136641	0.00343233	0.00584897	0.00280577	0.00454906	0.00236284	0.00225093	0.00529837	0.00228291	0.00414751	0.00279388	0.00452016	0.00228497	0.00572023	0.00484378	0.0040654	0.0027914	0.00984774	0.00535718	0.00508725	0.00495269	0.00696129	0.00874509	0.00516267	0.0130176	0.0113846	0.00596092	0.00692439	0.00273827	0.00475536	0.00220987	0.00181353	0.0080865	0.00615512	0.00908575	0.011587	0.00583398	0.00355833	0.0040403	0.00147151	0.00784319	0.00920661	0.00439325	0.00938999	0.00317954	0.00587181	0.00416905	0.0012588	0.012543	0.00486942	0.00755389	0.00275146	0.00379117	0.00335844	0.00369508	0.00393994	0.00429248	0.00399462	0.00366528	0.00228795
Sucrose, 8TMS derivative Results	0.155394	0.177609	0.17606	0.175973	0.241695	0.148531	0.157034	0.148968	0.123806	0.126541	0.0916291	0.130183	0.144784	0.15243	0.0730948	0.138059	0.210747	0.132867	0.234637	0.267436	0.226805	0.327927	0.2365	0.171717	0.19738	0.142776	0.204217	0.125481	0.198603	0.233092	0.250938	0.418869	0.123554	0.147697	0.145036	0.114494	0.227776	0.208534	0.187373	0.199502	0.100018	0.138587	0.148227	0.106125	0.156734	0.127017	0.0835571	0.402516	0.411402	0.493253	0.337654	0.385091	0.562212	0.41403	0.411499	0.449765	0.424017	0.459388	0.372773	0.323272	0.500921	0.358073	0.349355	0.357675	0.523893	0.338337	0.343826	0.458247	0.511525	0.460346	0.440299	0.354686	0.448226	0.371511	0.397239	0.42535	0.404392	0.45078	0.337451	0.34101	0.277607	0.40285	0.535643	0.433114	0.340566	0.443983	0.574304	0.358261	0.504368	0.389981	0.323411	0.420126	0.410942	0.303174	0.409494
D-Trehalose 8TMS Results	0.0022665	0.00625074	0.00607056	0.00785285	0.00212387	0.00827743	0.00386228	0.00585327	0.00453423	0.00289198	9.38106e-05	0.00264952	0.00626284	0.000483792	0.000305295	0.00286126	0.00334632	0.00444308	0.00939215	0.00583419	0.0104998	0.010071	0.00546776	0.00675979	0.00880284	0.00420518	0.00957394	0.00312355	0.00401175	0.00729412	0.00794806	0.0127663	0.000276552	0.000164577	0.00466648	0.00142235	0.00493147	0.00625703	0.00848722	0.00664713	0.000175481	0.000386511	0.00442032	0.00360945	0.00466092	0.00079698	0.00597298	0.000207228	0.000176565	0.000616991	0.001119	0.000582582	0.00194704	0.00476582	0.000460652	0.000193645	0.000346549	0.000152271	0.000240695	0.00172667	0.00119267	0.00290395	0.00239176	0.00332837	0.00198195	0.00298401	4.3193e-05	0.00375994	0.00399356	0.00260951	0.00434838	0.000352185	0.000117561	0.00104205	0.000178959	0.0021253	0.00571671	0.000199311	0.00168674	0.00123529	0.00560353	0.000910347	4.93202e-05	0.0026307	0.00687768	0.00032843	0.000963869	0.00222	0.000496533	0.00142469	0.00327115	0.00395725	0.00115769	0.00249628	0.000128311
3-O-Coumaroyl-D-quinic acid, 5TMS, (1S,3R,4R,5R) Results	0.00534363	0.0235093	0.0344003	0.013926	0.0104756	0.0115641	0.00812648	0.00779542	0.0292543	0.0117751	0.00466389	0.0124151	0.00840855	0.0047898	0.00561921	0.00331872	0.00788922	0.00853089	0.0191725	0.00504882	0.0117648	0.00621825	0.00675869	0.0126495	0.0174909	0.0162724	0.0225762	0.0128873	0.0055813	0.00376443	0.0148634	0.0206638	0.00875254	0.00658887	0.0080759	0.0098351	0.00633384	0.00770173	0.00904754	0.00970795	0.0102561	0.0095514	0.011595	0.00936768	0.0136479	0.00753854	0.0111281	0.00508746	0.0105062	0.00569051	0.00996759	0.00591646	0.0122605	0.00972919	0.00691703	0.0115875	0.0113279	0.0134284	0.00920701	0.00926419	0.0113278	0.00867025	0.00626206	0.00992397	0.0546332	0.00955867	0.00543828	0.00581081	0.00813052	0.00940974	0.0168267	0.0518316	0.00720028	0.0139259	0.00678149	0.00977121	0.0149993	0.0128562	0.0100485	0.0114274	0.0181338	0.00554895	0.00245842	0.012407	0.0149769	0.00533386	0.00238751	0.00658376	0.0382106	0.00394381	0.0216999	0.00904555	0.00513757	0.00396388	0.00464968
Chlorogenic acid, 6TMS Results	0.00474107	0.0144559	0.0228258	0.0124799	0.0109278	0.0218878	0.0160924	0.0148319	0.0147308	0.00852518	0.00296808	0.00752349	0.0120209	0.00795851	0.00745455	0.00647726	0.00767999	0.00712499	0.0266979	0.00446956	0.0238825	0.0112872	0.0218026	0.0203292	0.00955929	0.0148314	0.0172009	0.00914015	0.00959372	0.00600413	0.0342291	0.04706	0.00577055	0.00476408	0.00604442	0.00363577	0.0124831	0.0151641	0.0140325	0.021059	0.00873827	0.00788744	0.00961027	0.0136252	0.0216088	0.019274	0.0222961	0.00308552	0.00863175	0.00344979	0.00660627	0.00992491	0.0219497	0.0142746	0.00855608	0.00922328	0.0112013	0.0113197	0.0057434	0.014225	0.0201392	0.0135055	0.00976314	0.00780104	0.00527333	0.00656895	0.000869618	0.0147169	0.0216815	0.0243915	0.0412836	0.0113918	0.00595377	0.0138511	0.00442466	0.0171474	0.0312021	0.0233893	0.0180034	0.00925179	0.017236	0.00553663	0.00219361	0.0264932	0.0263087	0.0111882	0.00164387	0.00662375	0.00538039	0.00313612	0.00515532	0.022817	0.0112992	0.00612716	0.0110612
Campesterol, TMS derivative Results	0.00134953	0.00187504	0.00859323	0.00393629	0.0027112	0.00207793	0.0016788	0.00257582	0.00222355	0.00396959	0.000949208	0.00276514	0.00416647	0.00129206	0.00182598	0.00268709	0.00139419	0.00287733	0.0025866	0.00140119	0.00281382	0.00102871	0.000988504	0.00394616	0.00425471	0.00371227	0.00204453	0.00238016	0.00215579	0.00177528	0.0071942	0.0069863	0.0025688	0.002857	0.00242233	0.00196717	0.00316139	0.00335969	0.00372033	0.00378163	0.00433672	0.00265972	0.00859697	0.00512675	0.00472647	0.0020414	0.00545239	0.00168728	0.000981389	0.00242002	0.00360698	0.00176614	0.00439871	0.00212605	0.00104957	0.0010162	0.00271889	0.000446052	0.00253958	0.00352271	0.00134837	0.00133603	0.00129414	0.00164722	0.00263033	0.00427511	0.00151521	0.00222791	0.00123123	0.00260951	0.00590777	0.00638238	0.0010435	0.00232983	0.00149428	0.0016479	0.00505467	0.00162425	0.00225874	0.00660713	0.0064215	0.000792372	0.00267922	0.00543315	0.00244431	0.00265926	0.00115264	0.00307836	0.00298833	0.00261309	0.00400435	0.00244091	0.0014763	0.00391698	0.00202571
Stigmast-5-ene, 3.beta.-(trimethylsiloxy)-, (24S)- Results	0.00331409	0.00565921	0.0257749	0.0110803	0.00813361	0.00508512	0.00394072	0.00595025	0.00524625	0.0102691	0.00230918	0.00765109	0.0154667	0.00382222	0.00670713	0.00878224	0.00292718	0.00526312	0.00436452	0.00336903	0.00555185	0.00187234	0.00180121	0.00883808	0.0139181	0.0106398	0.00434815	0.00595734	0.004765	0.00453752	0.0188846	0.0186892	0.00665041	0.00582373	0.00515687	0.00448061	0.00676029	0.00692822	0.00822062	0.00862978	0.00699129	0.00480321	0.0194256	0.0100584	0.0100477	0.00479401	0.0153007	0.00493858	0.00378709	0.00599309	0.00878472	0.00468036	0.0109766	0.00481542	0.00269922	0.00294629	0.00855553	0.00153078	0.00690594	0.0131505	0.00351686	0.00354665	0.0043959	0.00313193	0.0062797	0.00981936	0.00318822	0.00372992	0.00232811	0.0053238	0.011056	0.0166237	0.00231	0.00583369	0.00384731	0.00446399	0.0137803	0.00353777	0.00560838	0.0162021	0.016847	0.00184359	0.00659828	0.0140847	0.00566317	0.00582367	0.00337783	0.00701934	0.0063854	0.00684087	0.00790459	0.0048036	0.00261052	0.00693581	0.00426474

### Sheet: Average
																																																																																																			zt23(end of the night)						zt11(end of the day)								zt23(end of the night)						zt11(end of the day)
	R/B=0.33	R/B=0.33	R/B=0.33	R/B=0.33	R/B=0.33	R/B=0.33	R/B=0.33	R/B=0.33	R/B=1	R/B=1	R/B=1	R/B=1	R/B=1	R/B=1	R/B=1	R/B=1	R/B=3	R/B=3	R/B=3	R/B=3	R/B=3	R/B=3	R/B=3	R/B=3	R/FR=0.33	R/FR=0.33	R/FR=0.33	R/FR=0.33	R/FR=0.33	R/FR=0.33	R/FR=0.33	R/FR=0.33	R/FR=1	R/FR=1	R/FR=1	R/FR=1	R/FR=1	R/FR=1	R/FR=1	R/FR=1	R/FR=3	R/FR=3	R/FR=3	R/FR=3	R/FR=3	R/FR=3	R/FR=3	R/B=0.33	R/B=0.33	R/B=0.33	R/B=0.33	R/B=0.33	R/B=0.33	R/B=0.33	R/B=0.33	R/B=1	R/B=1	R/B=1	R/B=1	R/B=1	R/B=1	R/B=1	R/B=1	R/B=3	R/B=3	R/B=3	R/B=3	R/B=3	R/B=3	R/B=3	R/B=3	R/FR=0.33	R/FR=0.33	R/FR=0.33	R/FR=0.33	R/FR=0.33	R/FR=0.33	R/FR=0.33	R/FR=0.33	R/FR=1	R/FR=1	R/FR=1	R/FR=1	R/FR=1	R/FR=1	R/FR=1	R/FR=1	R/FR=3	R/FR=3	R/FR=3	R/FR=3	R/FR=3	R/FR=3	R/FR=3	R/FR=3				K3			K9			K3			K9					K3			K9			K3			K9
NORMALIZED	9_ZT23_z4_k3_1	10_ZT23_z4_k3_2	11_ZT23_z4_k3_3	12_ZT23_z4_k3_4	13_ZT23_z4_k9_1	14_ZT23_z4_k9_2	15_ZT23_z4_k9_3	16_ZT23_z4_k9_4	1_ZT23_z2_k3_1	2_ZT23_z2_k3_2	3_ZT23_z2_k3_3	4_ZT23_z2_k3_4	5_ZT23_z2_k9_1	6_ZT23_z2_k9_2	7_ZT23_z2_k9_3	8_ZT23_z2_k9_4	17_ZT23_z6_k3_1	18_ZT23_z6_k3_2	19_ZT23_z6_k3_3	20_ZT23_z6_k3_4	21_ZT23_z6_k9_1	22_ZT23_z6_k9_2	23_ZT23_z6_k9_3	24_ZT23_z6_k9_4	33_ZT23_z10_k3_1	34_ZT23_z10_k3_2	35_ZT23_z10_k3_3	36_ZT23_z10_k3_4	37_ZT23_z10_k9_1	38_ZT23_z10_k9_2	39_ZT23_z10_k9_3	40_ZT23_z10_k9_4	25_ZT23_z8_k3_1	26_ZT23_z8_k3_2	27_ZT23_z8_k3_3	28_ZT23_z8_k3_4	29_ZT23_z8_k9_1	30_ZT23_z8_k9_2	31_ZT23_z8_k9_3	32_ZT23_z8_k9_4	41_ZT23_z12_k3_1	42_ZT23_z12_k3_2	43_ZT23_z12_k3_3	44_ZT23_z12_k3_4	46_ZT23_z12_k9_2	47_ZT23_z12_k9_3	48_ZT23_z12_k9_4	49_ZT11_z2_k3_1	50_ZT11_z2_k3_2	51_ZT11_z2_k3_3	52_ZT11_z2_k3_4	53_ZT11_z2_k9_1	54_ZT11_z2_k9_2	55_ZT11_z2_k9_3	56_ZT11_z2_k9_4	57_ZT11_z4_k3_1	58_ZT11_z4_k3_2	59_ZT11_z4_k3_3	60_ZT11_z4_k3_4	61_ZT11_z4_k9_1	62_ZT11_z4_k9_2	63_ZT11_z4_k9_3	64_ZT11_z4_k9_4	65_ZT11_z6_k3_1	66_ZT11_z6_k3_2	67_ZT11_z6_k3_3	68_ZT11_z6_k3_4	69_ZT11_z6_k9_1	70_ZT11_z6_k9_2	71_ZT11_z6_k9_3	72_ZT11_z6_k9_4	81_ZT11_z10_k3_1	82_ZT11_z10_k3_2	83_ZT11_z10_k3_3	84_ZT11_z10_k3_4	85_ZT11_z10_k9_1	86_ZT11_z10_k9_2	87_ZT11_z10_k9_3	88_ZT11_z10_k9_4	73_ZT11_z8_k3_1	74_ZT11_z8_k3_2	75_ZT11_z8_k3_3	76_ZT11_z8_k3_4	77_ZT11_z8_k9_1	78_ZT11_z8_k9_2	79_ZT11_z8_k9_3	80_ZT11_z8_k9_4	89_ZT11_z12_k3_1	90_ZT11_z12_k3_2	91_ZT11_z12_k3_3	92_ZT11_z12_k3_4	93_ZT11_z12_k9_1	94_ZT11_z12_k9_2	95_ZT11_z12_k9_3	96_ZT11_z12_k9_4				R/B=0.33	R/B=1	R/B=3	R/B=0.33	R/B=1	R/B=3	R/B=0.33	R/B=1	R/B=3	R/B=0.33	R/B=1	R/B=3			R/FR=0.33	R/FR=1	R/FR=3	R/FR=0.33	R/FR=1	R/FR=3	R/FR=0.33	R/FR=1	R/FR=3	R/FR=0.33	R/FR=1	R/FR=3
L-Alanine, 2TMS Results	0.0337371	0.0414889	0.0118107	0.0358957	0.0433573	0.0376363	0.0401978	0.0472019	0.032881	0.0392319	0.0696002	0.0577348	0.0629315	0.051522	0.0454469	0.0494387	0.0320752	0.0227765	0.0399777	0.0308533	0.0399835	0.0308184	0.0389144	0.0428278	0.0122061	0.0228358	0.0181046	0.0177372	0.0238736	0.0362946	0.0386046	0.0341851	0.0609958	0.0549597	0.065823	0.0457269	0.0396949	0.0199434	0.0449986	0.0669648	0.0284446	0.0467363	0.0527679	0.041264	0.0584348	0.0488755	0.0614715	0.0462545	0.0613026	0.0597074	0.0802007	0.0715768	0.0949195	0.0991755	0.0807987	0.0684341	0.0699226	0.0758622	0.0594709	0.0926743	0.0741775	0.0992478	0.0883659	0.1262	0.0538822	0.119498	0.0358484	0.0902771	0.10673	0.0929148	0.185478	0.095504	0.0987623	0.0720935	0.0634364	0.116899	0.106313	0.0813069	0.0355287	0.137218	0.113199	0.145442	0.114024	0.11659	0.142129	0.122376	0.120606	0.0877897	0.0922343	0.0411226	0.0810487	0.106661	0.0676974	0.0856154	0.0807118	L-Alanine, 2TMS Results	Alanine	Amino acid	0.0307331	0.049862	0.0314207	0.0420983	0.0523348	0.038136	0.0618663	0.0684224	0.083857	0.0866176	0.0886164	0.11885			0.0177209	0.0568763	0.0423032	0.0332395	0.0429004	0.0562606	0.082449	0.127471	0.0755488	0.0850121	0.125425	0.0851712
Oxalic acid, 2TMS Results	0.0256025	0.0178017	0.0139545	0.0214743	0.0143387	0.0131248	0.0117465	0.0150491	0.0152977	0.0300465	0.0359483	0.0271933	0.0177798	0.021446	0.037307	0.024914	0.0168574	0.0142408	0.0187693	0.0171193	0.0229393	0.0109516	0.017862	0.0192763	0.013435	0.0142894	0.00906737	0.0116061	0.00974475	0.0103556	0.0128268	0.0161109	0.0338535	0.018252	0.0236365	0.00998244	0.015228	0.00927594	0.0357208	0.0437061	0.0294528	0.0172593	0.0386461	0.0205044	0.0250596	0.0287681	0.0378867	0.00765873	0.0215621	0.00870573	0.014424	0.00980077	0.0203183	0.0129051	0.0140599	0.0182003	0.038096	0.0290477	0.0278393	0.022819	0.0289878	0.0163042	0.0239268	0.0182622	0.0272336	0.0147306	0.00366507	0.0229853	0.020567	0.0362593	0.0419853	0.0172597	0.0217472	0.0146495	0.00811962	0.0301781	0.0190307	0.0220628	0.00326271	0.0391619	0.0259239	0.0138253	0.0146178	0.0240403	0.0271698	0.0205879	0.0249888	0.0138553	0.0161391	0.0167536	0.016463	0.0151192	0.0129871	0.00735244	0.0108648	Oxalic acid, 2TMS Results	Oxalic Acid	Organic acid	0.0197082	0.0271214	0.0167467	0.0135648	0.0253617	0.0177573	0.0130877	0.0282958	0.0159729	0.014271	0.0230095	0.0304493			0.0120995	0.0214311	0.0264657	0.0122595	0.0259827	0.0305715	0.015444	0.0233822	0.0158027	0.0186336	0.0241967	0.0115809
L-Valine, 2TMS Results	0.0319231	0.0333827	0.0189325	0.0316054	0.0410532	0.0277849	0.0397187	0.0314883	0.0235485	0.0303453	0.0541169	0.0382404	0.0393625	0.0402429	0.0366595	0.0325232	0.0243042	0.0248713	0.0389643	0.0297691	0.0425198	0.0299837	0.0279725	0.0346769	0.0177207	0.0202069	0.0179672	0.0165872	0.0227981	0.0136526	0.024028	0.0318634	0.0354713	0.0367937	0.0521839	0.0321996	0.0266609	0.0265847	0.0532762	0.0624667	0.0183998	0.0325979	0.039273	0.0368236	0.0358688	0.0382243	0.0402777	0.0418716	0.0526407	0.0358539	0.0369071	0.0398454	0.0585443	0.0672779	0.0488804	0.0434325	0.0695142	0.0394005	0.0578498	0.0586043	0.052289	0.0583332	0.0628092	0.0785362	0.0713865	0.0728119	0.00512211	0.0705414	0.070519	0.0559021	0.107635	0.0663045	0.0672641	0.042909	0.0414684	0.080291	0.0929931	0.0475599	0.00227882	0.0607855	0.0594226	0.0816388	0.0459799	0.0580958	0.0735309	0.0477045	0.0621718	0.0689954	0.0599843	0.0489577	0.0575189	0.0871609	0.0550654	0.0588817	0.0369063	L-Valine, 2TMS Results	Valine	Amino acid	0.0289609	0.0365628	0.0294772	0.0350112	0.037197	0.0337882	0.0418183	0.0525493	0.0569642	0.053637	0.0580089	0.0761493			0.0181205	0.0391621	0.0317736	0.0230855	0.0422471	0.0381236	0.0544865	0.0619567	0.0588641	0.0557807	0.0603758	0.0595036
Serine (2TMS+3TMS) Results	0.0710036	0.0477931	0.0480083	0.0681284	0.06919	0.054647	0.0664309	0.0494657	0.0310037	0.0408068	0.0564578	0.0693633	0.149588	0.0422239	0.0470989	0.0450838	0.0416437	0.0334506	0.0466093	0.0379752	0.0540678	0.0513467	0.0385719	0.0539108	0.0285778	0.0346839	0.032359	0.0248642	0.0407974	0.0493065	0.0380662	0.0408516	0.0474803	0.0482889	0.0644982	0.0500413	0.0354283	0.0410617	0.0696088	0.0861748	0.02879	0.0447265	0.0528731	0.041291	0.0524319	0.0611571	0.0635829	0.209882	0.354184	0.368797	0.404139	0.252946	0.342105	0.442125	0.243772	0.206964	0.421462	0.552028	0.359736	0.234459	0.16079	0.273595	0.255267	0.512834	1.2137	0.876115	0.222148	0.541999	0.658169	0.454756	0.610605	0.446899	0.33798	0.258941	0.43485	0.451836	0.369645	0.301617	0.243493	0.273076	0.383454	0.385161	0.307654	0.228484	0.295496	0.324702	0.329647	0.390093	0.417539	0.386834	0.429267	0.420141	0.249671	0.258814	0.27346	Serine (2TMS) Results	Serine	Amino acid	0.0587334	0.0494079	0.0399197	0.0599334	0.0709987	0.0494743	0.33425	0.385047	0.706199	0.320237	0.231028	0.566382			0.0301212	0.0525772	0.0419201	0.0422555	0.0580684	0.0590573	0.369668	0.337336	0.405933	0.341648	0.294582	0.300522
Glycerol, 3TMS Results	0.0106595	0.0217939	0.0106511	0.0151154	0.0180375	0.0125812	0.0121285	0.0146336	0.00812868	0.00881217	0.0211273	0.0116944	0.00971684	0.00946371	0.0070466	0.00937022	0.00697162	0.00667341	0.00857361	0.00767975	0.00877288	0.00775565	0.00599407	0.00672655	0.0110909	0.010616	0.00975585	0.0127524	0.0078945	0.0104713	0.00931518	0.0134047	0.023958	0.0106073	0.0100595	0.00935348	0.00777397	0.00584669	0.012609	0.0162817	0.0127766	0.0162623	0.0121489	0.01867	0.0106425	0.0112928	0.00658625	0.012118	0.00624872	0.0100661	0.0087377	0.0105705	0.0101797	0.0094307	0.0059394	0.0101695	0.0129685	0.00586593	0.00940349	0.00856564	0.00811482	0.0119842	0.0109703	0.00915518	0.0142624	0.00838626	0.00642884	0.00901821	0.00950564	0.00701716	0.0158381	0.0131908	0.0132093	0.0078885	0.0105856	0.0116193	0.00921504	0.00648223	0.00767806	0.0167819	0.0117294	0.00903266	0.0113231	0.00692348	0.0104083	0.00813292	0.00990621	0.00859744	0.0105276	0.00630056	0.0100799	0.00888085	0.00728818	0.00799381	0.00732256	Glycerol, 3TMS Results	Glycerol	Sugar alcohol	0.014555	0.0124406	0.0074746	0.0143452	0.00889934	0.00731229	0.00929262	0.00960187	0.00955818	0.00903008	0.00990875	0.0103448			0.0110538	0.0134946	0.0149644	0.0102714	0.0106278	0.00950718	0.0112186	0.0122168	0.00887638	0.00874865	0.00884272	0.00787135
L-Isoleucine, 2TMS derivative Results	0.0119572	0.0115846	0.00913904	0.0104007	0.0117244	0.0054316	0.0111061	0.00825603	0.00743685	0.0102178	0.0151743	0.0122876	0.025742	0.00949174	0.00734393	0.008385	0.00949469	0.00839382	0.024438	0.00853383	0.00962814	0.00703561	0.0074624	0.0099553	0.00347747	0.00577464	0.00493789	0.00478788	0.00526876	0.00553906	0.00525469	0.00816256	0.0110135	0.0118117	0.0194429	0.0118035	0.00716762	0.00534898	0.0188994	0.0181228	0.00455244	0.00677376	0.0138223	0.00953143	0.0118114	0.0110986	0.0128097	0.0304157	0.0420292	0.0352332	0.053803	0.023235	0.0343546	0.0429122	0.0336527	0.0316104	0.0632858	0.0467929	0.053734	0.0340102	0.0300399	0.0422161	0.0487233	0.0615539	0.0699853	0.059157	0.0147904	0.0585908	0.0641872	0.037098	0.0897431	0.0673404	0.049194	0.0299763	0.015161	0.0539051	0.0621683	0.033351	0.0164015	0.0624464	0.0542451	0.0845061	0.0358102	0.0429972	0.0510581	0.0427528	0.0388821	0.0584989	0.056538	0.032144	0.0558994	0.0817627	0.0395419	0.0378014	0.0217207	L-Isoleucine, 2TMS derivative Results	Isoleucine	Amino acid	0.0107704	0.0112792	0.0127151	0.00912953	0.0127407	0.00852036	0.0403703	0.0488558	0.0513717	0.0335386	0.0387474	0.0624048			0.00474447	0.0135179	0.00866999	0.00605627	0.0123847	0.0119066	0.0404179	0.0592519	0.0507701	0.0414565	0.0439226	0.0452067
L-Proline, 2TMS Results	0.0599691	0.0578222	0.0315803	0.0491895	0.0742913	0.0621354	0.0714172	0.046266	0.0413293	0.0485866	0.0930206	0.0644406	0.0562712	0.0794581	0.0646963	0.0683246	0.054828	0.0450518	0.0720788	0.0485916	0.0773991	0.0502129	0.0527546	0.062234	0.0325442	0.0419687	0.0439317	0.0402041	0.0561427	0.06767	0.0672216	0.0706414	0.0657503	0.0469779	0.0830437	0.0412486	0.0433002	0.0436976	0.109837	0.134129	0.0472155	0.0555684	0.0880263	0.0708991	0.0796321	0.0827653	0.0742777	0.052395	0.0624485	0.0466111	0.0665035	0.066415	0.096047	0.0848367	0.0686907	0.0756805	0.08205	0.0675034	0.0597541	0.0851549	0.0763075	0.0839269	0.0832825	0.0916295	0.0872023	0.101598	0.00368177	0.068028	0.110263	0.0720563	0.143793	0.0909353	0.0851412	0.0708122	0.0468382	0.101486	0.127356	0.0723308	0.0149328	0.070763	0.0716731	0.083596	0.0555527	0.0662473	0.132221	0.105246	0.0959475	0.0830154	0.072413	0.0548762	0.0782558	0.116124	0.0729931	0.0598373	0.0739874	L-Proline, 2TMS Results	Proline	Amino acid	0.0496403	0.0618443	0.0551375	0.0635275	0.0671875	0.0606501	0.0569895	0.071247	0.0710279	0.0789973	0.082168	0.0985351			0.0396622	0.0592551	0.0654273	0.0654189	0.0827411	0.0788917	0.0734318	0.0703962	0.0721401	0.0790265	0.0999154	0.0807354
Glycine, 3TMS derivative Results	0.0173512	0.012001	0.0345612	0.0286411	0.00621576	0.00371167	0.00590891	0.00423486	0.011427	0.0143232	0.0280474	0.0317867	0.211959	0.0107252	0.0253353	0.00771497	0.0505654	0.0132313	0.0202332	0.0132448	0.00719879	0.0112317	0.0539023	0.0184049	0.0187627	0.0134679	0.0328562	0.0273943	0.00997629	0.0182319	0.16301	0.0880252	0.0221487	0.011029	0.0464073	0.0156741	0.00694158	0.00407706	0.0115416	0.0231769	0.0157184	0.0336264	0.0295994	0.0154003	0.0208568	0.0139678	0.0113105	0.266942	0.466478	0.590696	0.59607	0.156127	0.314356	0.397256	0.348734	0.133047	0.275239	0.3732	0.305367	0.148518	0.0949092	2.59556	0.348965	0.573749	0.764726	1.15419	0.423454	1.35678	0.990907	0.38466	1.1592	3.87215	0.574166	0.27755	0.309369	0.327976	0.309467	0.331144	9.56593	0.369711	0.436657	1.26261	0.196198	0.597116	0.241112	0.799972	0.326586	0.492961	0.668178	0.263884	0.517296	0.638442	0.36316	0.604779	0.156433	Glycine, 3TMS derivative Results	Glycine	Amino acid	0.0231386	0.0213961	0.0243187	0.0050178	0.0639335	0.0226844	0.480047	0.271713	0.72903	0.304118	0.796989	0.972885			0.0231203	0.0238148	0.0235861	0.0698108	0.0114343	0.0153784	1.25831	0.566293	0.48558	2.63363	0.491196	0.440704
Butanedioic acid, 2TMS Results	0.0569906	0.0277773	0.0264885	0.0305635	0.0212792	0.0309529	0.0290414	0.0202993	0.0293102	0.0561413	0.0865379	0.0520456	0.059848	0.0753409	0.086618	0.058486	0.114619	0.0574024	0.0721411	0.0954952	0.110201	0.0985929	0.0959276	0.105138	0.0602751	0.061666	0.066462	0.0559124	0.0835944	0.077437	0.0722687	0.0867501	0.0618837	0.0423717	0.0577453	0.0394369	0.0610421	0.0650777	0.134277	0.18047	0.0933099	0.0753657	0.164346	0.0973829	0.128804	0.108019	0.103972	0.0487276	0.0495508	0.0444059	0.049881	0.0453192	0.0816349	0.0646942	0.0814423	0.0456835	0.0485061	0.0644784	0.0435337	0.0510951	0.0835026	0.0618049	0.0540755	0.101642	0.130165	0.0802363	0.083325	0.133523	0.152245	0.129734	0.238914	0.0702291	0.0759288	0.089646	0.0445627	0.119651	0.117588	0.115347	0.104443	0.0635387	0.0524665	0.083778	0.0515011	0.122906	0.0840903	0.121956	0.104442	0.0911229	0.0737601	0.0800349	0.058718	0.11164	0.0702888	0.0506119	0.0916848	Butanedioic acid, 2TMS Results	Succinic acid	Organic acid	0.035455	0.0560088	0.0849143	0.0253932	0.0700732	0.102465	0.0481413	0.0505504	0.0988422	0.0682726	0.0626195	0.163604			0.0610789	0.0503594	0.107601	0.0800126	0.110217	0.113599	0.0700917	0.0628211	0.075909	0.114257	0.108348	0.0810565
Glyceric acid, 3TMS derivative Results	0.0014912	0.00112416	0.000493477	0.00198723	0.00140059	0.000796566	0.000896275	0.000666625	0.00148474	0.00160035	0.00219051	0.00325229	0.0121608	0.00613091	0.00219503	0.0064862	0.00286495	0.00321981	0.00639608	0.00315977	0.0119366	0.0215713	0.017177	0.0169986	0.0035425	0.0032042	0.00237475	0.0019214	0.0158636	0.0237246	0.00836879	0.0116723	0.00295427	0.00340213	0.00395519	0.00165557	0.00782696	0.0049551	0.010618	0.0191199	0.00153574	0.00213564	0.00267709	0.0024275	0.0100351	0.00787918	0.00379498	0.0230182	0.030466	0.0530475	0.0295149	0.0420549	0.0767259	0.0573792	0.0484471	0.020883	0.0307513	0.0308642	0.0232077	0.0363627	0.036974	0.032129	0.0324928	0.0431544	0.0682497	0.0519357	0.0301861	0.0766848	0.102431	0.120561	0.179534	0.0604045	0.0283642	0.0382821	0.0413007	0.0819811	0.110216	0.0573315	0.0923984	0.0361784	0.0375939	0.0443685	0.0328609	0.0361456	0.0948885	0.0828771	0.0429506	0.0476415	0.0386383	0.0318524	0.0615515	0.0850796	0.0553202	0.0627807	0.0657667	Glyceric acid, 3TMS derivative Results	Glyceric Acid	Organic acid	0.00127402	0.00213197	0.00391015	0.000940015	0.00674323	0.0169209	0.0340116	0.0264266	0.0483815	0.0561518	0.0344896	0.119803			0.00276071	0.00299179	0.00219399	0.0149073	0.01063	0.00723641	0.0420879	0.0377504	0.0449209	0.0854819	0.0642155	0.0672368
2-Butenedioic acid, (E)-, 2TMS derivative Results	0.010491	0.013176	0.0076192	0.00936339	0.00677346	0.00420197	0.0049177	0.00466226	0.00626585	0.00471487	0.00630293	0.00585688	0.013709	0.00933059	0.0104845	0.0118649	0.0122475	0.00924623	0.00951838	0.0131925	0.011777	0.0074416	0.00929514	0.0153455	0.00851632	0.00990207	0.00652656	0.0102303	0.00994173	0.014173	0.0130287	0.0127127	0.00985313	0.00772601	0.00642078	0.00661	0.0100029	0.00902087	0.0213434	0.0182336	0.0115258	0.0151551	0.0175868	0.0121697	0.0205456	0.0132169	0.0177917	0.0132206	0.07025	0.020507	0.05131	0.0248796	0.050398	0.044817	0.0258997	0.0308826	0.0341781	0.0545356	0.0346634	0.0673329	0.0989373	0.075146	0.059431	0.0392916	0.075325	0.0317286	0.0329954	0.0645364	0.0879247	0.104132	0.0743221	0.0616276	0.0244482	0.0384752	0.025041	0.0583912	0.0565427	0.0553819	0.0386205	0.0623267	0.0509249	0.0483213	0.0183765	0.059612	0.0730987	0.0764027	0.0724896	0.0177381	0.0252958	0.0289049	0.0179951	0.0412409	0.032479	0.0205592	0.0250592	2-Butenedioic acid, (E)-, 2TMS derivative Results	Fumaric acid	Organic acid	0.0101624	0.00578513	0.0110512	0.00513885	0.0113472	0.0109648	0.0388219	0.0385649	0.0448351	0.0364986	0.0752118	0.0827287			0.00879381	0.00765248	0.0141094	0.0124641	0.0146502	0.0171848	0.037398	0.0449874	0.0224835	0.0522341	0.0704007	0.0298346
L-Threonine, 3TMS derivative Results	0.00606573	0.0130658	0.00405384	0.00750164	0.00638914	0.00434632	0.00578189	0.00462685	0.00626126	0.00478494	0.00795897	0.00719608	0.0098864	0.00403491	0.00399362	0.00407458	0.00417777	0.00489626	0.00434361	0.00440338	0.00438286	0.00508983	0.00402722	0.00437311	0.00381823	0.00540507	0.00409597	0.00390019	0.00463496	0.00477933	0.00344487	0.0053803	0.00653434	0.00621525	0.00830829	0.00718379	0.00367302	0.00362787	0.00710603	0.0104282	0.00146979	0.00546356	0.00640506	0.00571119	0.00527621	0.00641225	0.00472376	0.0125046	0.0165204	0.0174725	0.0211423	0.0121436	0.0148155	0.0182709	0.0138815	0.0150101	0.0255215	0.0166099	0.0165114	0.0159369	0.0126983	0.0172542	0.0165161	0.023215	0.0239627	0.0243077	0.0103145	0.0172977	0.0189368	0.0154897	0.0272455	0.0217869	0.017529	0.0161204	0.01708	0.022283	0.0159705	0.0113945	0.00911099	0.0108764	0.0187782	0.0199305	0.017643	0.0127023	0.0158629	0.0156414	0.0134616	0.0236757	0.0258387	0.0163736	0.0224079	0.0214512	0.0106499	0.013532	0.00962334	L-Threonine, 3TMS derivative Results	Threonine	Amino acid	0.00767176	0.00655031	0.00445525	0.00528605	0.00549738	0.00446825	0.0169099	0.0184132	0.02045	0.0147779	0.0156014	0.0197424			0.00430486	0.00706042	0.0047624	0.00455986	0.00620878	0.00547074	0.0181291	0.016807	0.022074	0.0146897	0.0144171	0.0138141
L-Aspartic acid, 2TMS derivative Results	0.479851	0.178176	0.131315	0.234963	0.119169	0.205595	0.214068	0.221419	0.0748312	0.422379	0.23353	0.291335	0.207612	0.441804	0.708412	0.405879	0.278446	0.18683	0.390158	0.298325	0.208356	0.295971	0.453926	0.357422	0.111385	0.189303	0.0827507	0.135847	0.227724	0.346485	0.199772	0.317381	0.333162	0.369523	0.234369	0.176852	0.210359	0.205771	0.412066	0.65578	0.266739	0.179192	0.392059	0.267391	0.373711	0.490206	0.639245	0.129563	0.205186	0.163295	0.162988	0.110285	0.339319	0.350193	0.295817	0.180655	0.241313	0.383488	0.238762	0.257169	0.584737	0.46173	0.536091	0.233036	0.273279	0.169394	0.0711958	0.463192	0.436361	0.469178	0.812979	0.183854	0.183448	0.239644	0.0739484	0.536996	0.448293	0.320439	0.208879	0.167054	0.274257	0.246873	0.098305	0.414561	0.336875	0.314861	0.49438	0.251363	0.187842	0.215296	0.2765	0.499268	0.250515	0.22866	0.194786	L-Aspartic acid, 2TMS derivative Results	Aspartic acid	Amino acid	0.256077	0.255519	0.28844	0.190063	0.440927	0.328919	0.165258	0.261054	0.186726	0.273904	0.459932	0.545428			0.129822	0.278477	0.276345	0.272841	0.370994	0.501054	0.170224	0.196622	0.23275	0.378651	0.390169	0.293307
Malic acid, 3TMS derivative Results	0.0775863	0.0223547	0.0207788	0.0394725	0.0166985	0.020792	0.017946	0.0160418	0.0212734	0.169825	0.0819566	0.0999829	0.142115	0.175443	0.152415	0.122882	0.289077	0.209968	0.448673	0.289602	0.710082	0.314324	0.624441	0.322777	0.133821	0.120723	0.0600199	0.114189	0.131821	0.308348	0.221527	0.156822	0.0966976	0.108128	0.10563	0.0522772	0.0785366	0.0846391	0.249516	0.255998	0.21349	0.160847	0.260017	0.157609	0.29325	0.184712	0.181448	0.50434	0.392241	0.591817	0.208303	0.318641	0.991267	0.671768	0.666529	0.19478	0.189941	0.154091	0.139407	0.238215	0.648498	0.519104	0.347418	1.06761	2.24383	0.184586	0.806433	1.88118	2.79482	2.55222	2.86696	0.653745	0.36886	1.38142	0.441831	1.82455	1.54339	1.62966	1.98791	0.624128	0.735796	0.847707	0.276753	1.40881	1.49166	1.80594	1.1943	1.30268	0.897409	1.16935	1.00551	1.96398	0.942496	0.708731	0.706145	Malic acid, 3TMS derivative Results	Malic Acid	Organic acid	0.0400481	0.0932594	0.30933	0.0178696	0.148213	0.492906	0.424175	0.169555	1.07562	0.662051	0.438309	2.52379			0.107188	0.0906831	0.197991	0.204629	0.167172	0.219803	0.711463	0.621096	1.09374	1.74638	1.47518	1.08034
4-Aminobutanoic acid, 3TMS derivative Results	0.0126067	0.0184381	0.0053411	0.0111243	0.0181833	0.0202406	0.0155108	0.00839437	0.0198097	0.0118393	0.0309809	0.0262997	0.0206329	0.0191808	0.0184565	0.0171939	0.0106653	0.00880983	0.0180991	0.00703998	0.0101027	0.0135082	0.0198967	0.0229876	0.00645782	0.00606771	0.008677	0.00647102	0.00958785	0.0150852	0.0162169	0.0173628	0.0175992	0.0164556	0.0268405	0.0250873	0.0259747	0.0105343	0.0128101	0.0310257	0.0155138	0.0144634	0.0166862	0.0185133	0.036191	0.0240138	0.0241917	0.00794776	0.00810629	0.00573284	0.00898494	0.0104852	0.0117091	0.0165956	0.0122497	0.00720013	0.00928964	0.0191684	0.0103996	0.015996	0.0101635	0.0155905	0.0093174	0.0121203	0.0148716	0.0186413	0.00627623	0.014625	0.0104576	0.0149761	0.0491867	0.00785189	0.0283339	0.0158944	0.00831083	0.0123653	0.0144519	0.0133452	0.0152517	0.0162229	0.0166372	0.0225394	0.0232318	0.0165716	0.0208612	0.0293835	0.0178045	0.0112061	0.00643737	0.00475289	0.00612895	0.00871857	0.00725982	0.00313257	0.00920633	4-Aminobutanoic acid, 3TMS derivative Results	GABA	Amino acid	0.0118775	0.0222324	0.0111535	0.0155823	0.018866	0.0166238	0.00769296	0.0115144	0.0129773	0.0127599	0.0127669	0.0223114			0.00691838	0.0214956	0.0162942	0.0145632	0.0200862	0.0281321	0.0150978	0.0196579	0.00713132	0.0138535	0.0211552	0.00707932
Cysteine, 3TMS derivative Results	0.0130807	0.00658865	0.00421704	0.00839551	0.00436384	0.0017635	0.00383825	0.0031606	0.000585496	0.00504846	0.00787559	0.00763221	0.00468148	0.00767193	0.00583659	0.00505172	0.00461811	0.00516841	0.00567143	0.00451431	0.00604622	0.00367543	0.00512419	0.0060192	0.00186343	0.00326556	0.00166587	0.00175723	0.00225597	0.00288063	0.00274212	0.00365623	0.0126313	0.00754023	0.00585965	0.0038604	0.00438535	0.0028593	0.0111029	0.0112379	0.00338555	0.00486086	0.00718114	0.00379062	0.00358672	0.00902165	0.0112208	0.00239731	0.00600625	0.000306316	0.00764574	0.00138848	0.00404059	0.00538349	0.000363614	0.0051868	0.00858287	0.0119514	0.0113023	0.00370207	0.00815012	0.00542494	0.00739605	0.00801246	0.00851279	0.00654697	0.000199839	0.00232837	0.00792925	0.00715495	0.0128265	0.00704866	0.00688884	0.00354337	0.00185671	0.00884015	0.00497168	0.00656178	0.000170179	0.00739869	0.00524235	0.00474815	0.00263001	0.00314395	0.0089245	0.0050093	0.00972542	0.00462073	0.00469073	0.00412276	0.0060813	0.00573886	0.00471585	0.00263073	0.00135128	Cysteine, 3TMS derivative Results	Cysteine	Amino acid	0.00807047	0.00528544	0.00499307	0.00328155	0.00581043	0.00521626	0.0040889	0.00925584	0.00581802	0.00279404	0.00616829	0.00755976			0.00213802	0.00747291	0.00480454	0.00288374	0.00739638	0.00794305	0.0048344	0.0050048	0.00487888	0.00513595	0.00670079	0.00360918
L-Glutamic acid, 3TMS derivative Results	0.623857	0.305891	0.207403	0.389141	0.208019	0.227393	0.308523	0.275856	0.142784	0.546031	0.554742	0.607796	0.352581	0.589994	0.673482	0.523077	0.439644	0.288547	0.577753	0.515645	0.672296	0.442717	0.476436	0.549914	0.171813	0.27088	0.177115	0.194196	0.37169	0.589916	0.347662	0.485916	0.629081	0.533032	0.675722	0.322859	0.396301	0.30987	0.809224	1.34065	0.339028	0.273761	0.627303	0.377914	0.526123	0.675737	0.756888	0.317429	0.0262484	0.434237	0.523187	0.253277	0.63605	0.708519	0.652174	0.488976	0.748843	1.10506	0.774368	0.533209	1.02399	0.735625	0.949639	0.7757	1.60595	0.707626	0.167459	0.98977	1.13667	1.12722	1.99204	0.519823	0.562658	0.650116	0.194337	1.05688	1.09248	0.660635	0.171238	0.560981	0.622908	0.773733	0.268365	0.984352	0.903755	0.777554	1.12621	0.76733	0.485779	0.480049	0.583709	0.870021	0.434733	0.285477	0.336934	L-Glutamic acid, 3TMS derivative Results	Glutamic acid	Amino acid	0.381573	0.462838	0.455397	0.254948	0.534784	0.535341	0.325275	0.779313	0.814184	0.562505	0.810617	1.31142			0.203501	0.540173	0.404501	0.448796	0.714012	0.652916	0.481733	0.556497	0.579217	0.745309	0.947969	0.481791
Phenylalanine, 2TMS derivative Results	0.0166864	0.0332123	0.0263092	0.0263328	0.0312902	0.0229365	0.0268963	0.0324827	0.0283342	0.0188111	0.0286837	0.0216695	0.0353544	0.0273391	0.0304836	0.0374475	0.0315494	0.0195611	0.0176514	0.0160321	0.0358166	0.0300094	0.0228831	0.0237824	0.0184335	0.0233014	0.0261363	0.0243898	0.0386956	0.0316661	0.0309183	0.0298696	0.0183287	0.0145744	0.0186086	0.0161143	0.0380194	0.0258962	0.0333832	0.0620163	0.0287509	0.0364552	0.0336805	0.0270448	0.0331619	0.0413175	0.0255533	0.0335083	0.02168	0.00767534	0.012369	0.0236973	0.0471954	0.0251632	0.0357173	0.0285178	0.0393455	0.0364573	0.0385516	0.0481782	0.0379353	0.039588	0.0497724	0.034501	0.00348819	0.0237208	0.0182038	0.0356759	0.0506412	0.0376771	0.00514241	0.0372205	0.0203659	0.0291622	0.0276959	0.0216824	0.00498617	0.0257431	0.0297355	0.0184948	0.0300919	0.016997	0.0360967	0.0309696	0.0564245	0.051309	0.0139556	0.0309526	0.0417453	0.0331984	0.032494	0.0270677	0.0218656	0.0289208	0.0204255	Phenylalanine, 2TMS derivative Results	Phenylalanine	Amino acid	0.0256352	0.0243746	0.0211985	0.0284014	0.0326561	0.0281229	0.0188082	0.0357181	0.0199785	0.0329433	0.0438685	0.0322842			0.0230653	0.0169065	0.0314828	0.0327874	0.0398288	0.0333442	0.0286111	0.0254201	0.0345976	0.0205368	0.0381646	0.0245699
Asparagine, 3TMS derivative Results	0.0972141	0.0128488	0.0233738	0.0527776	0.00415516	0.00124589	0.00464138	0.00576452	0.0024772	0.0274205	0.0263832	0.0207321	0.00690426	0.0148084	0.0244913	0.0159391	0.00706119	0.00674774	0.0185141	0.00805794	0.0108632	0.00403962	0.0137236	0.00713249	0.0017803	0.00406102	0.000897269	0.00145286	0.00186338	0.00451036	0.00239153	0.00978619	0.027843	0.0304055	0.0195082	0.00542851	0.00521037	0.00245526	0.0233201	0.0237267	0.00579981	0.00137965	0.0207544	0.0067233	0.00609766	0.00909851	0.0183059	0.00233896	0.0190588	0.00320449	0.00611455	0.000658114	0.00379712	0.00609476	0.00353185	0.00948225	0.131558	0.0922192	0.067696	0.00638463	0.00656094	0.00774033	0.00644019	0.00928141	0.0173782	0.00540753	0.0011449	0.00648402	0.00786636	0.00888875	0.0223226	0.00821088	0.0117239	0.00502599	0.000399873	0.0127897	0.0099888	0.00533386	0.000577749	0.0344219	0.0243102	0.0150964	0.0031163	0.0106225	0.0129968	0.00679081	0.0157508	0.00724219	0.00308595	0.00295786	0.0054981	0.00595652	0.00252923	0.0015696	0.00075062	Asparagine, 3TMS derivative Results	Asparagine	Amino acid	0.0465536	0.0192533	0.0100952	0.00395174	0.0155358	0.00893975	0.00767919	0.0752388	0.008303	0.00352046	0.00678152	0.0113904			0.00204786	0.0207963	0.0086643	0.00463787	0.0136781	0.0111674	0.00634016	0.0192362	0.00469602	0.00717252	0.0115402	0.00270149
L-Glutamine, 3TMS derivative Results	0.700493	0.0623069	0.0910302	0.355479	0.0393647	0.0295997	0.0693318	0.0505507	0.00822779	0.438275	0.34704	0.214687	0.0527078	0.205221	0.40597	0.173975	0.0401415	0.0660404	0.258644	0.107941	0.147121	0.0405503	0.228178	0.098529	0.0111312	0.0532971	0.00506753	0.0106233	0.02274	0.0403205	0.0389171	0.0897066	0.220229	0.300299	0.187908	0.0431183	0.100033	0.0263003	0.162652	0.198006	0.0961523	0.00716945	0.16477	0.0523754	0.0476265	0.0846934	0.128807	0.0197194	0.108649	0.0204198	0.0644614	0.0144752	0.0626288	0.0989711	0.0569915	0.0619196	0.277081	0.509533	0.177913	0.0742748	0.0752926	0.1057	0.0912657	0.0670762	0.189652	0.0752851	0.000168165	0.123304	0.102879	0.0910751	0.269659	0.0599783	0.0966615	0.0520811	0.00595863	0.116649	0.121849	0.0484673	0.00915747	0.161542	0.128284	0.146274	0.0279506	0.142089	0.126265	0.0626296	0.146861	0.0888315	0.0593711	0.0303828	0.0643727	0.0746212	0.0400269	0.0190616	0.0111567	L-Glutamine, 3TMS derivative Results	Glutamine	Amino acid	0.302327	0.252057	0.118192	0.0472117	0.209469	0.128594	0.0533124	0.256612	0.0830454	0.0582666	0.0866333	0.146729			0.0200298	0.187888	0.0801168	0.0479211	0.121748	0.0870422	0.0536699	0.116013	0.0607395	0.0740307	0.119461	0.0362166
Citric acid, 4TMS derivative Results	0.725864	0.089581	0.067023	0.167525	0.0231628	0.135461	0.0610403	0.0459564	0.121915	2.2859	0.609167	1.10298	0.673765	1.9767	2.78232	1.63576	5.97609	2.22349	5.71892	4.60889	5.33135	6.39345	6.84504	4.19865	1.64865	2.37902	0.950413	1.70478	3.54251	3.74591	2.95054	4.10033	1.07336	1.93156	2.19286	0.8667	0.856013	0.916333	2.79873	3.96411	3.11803	1.96374	6.93704	3.84543	5.11496	6.23391	4.73838	0.139597	0.0677648	0.233211	0.0893079	0.0690553	0.250456	0.197013	0.202678	0.0425256	0.0344106	0.0403314	0.030034	0.0376392	0.102715	0.0881892	0.072556	1.94655	3.43198	0.500708	0.908156	1.48261	4.00407	4.01762	4.93713	0.580104	0.51079	2.56058	0.459007	2.70693	2.69227	1.93436	2.10062	0.178917	0.15964	0.479041	0.0603416	1.22213	1.46137	1.45814	0.603066	3.39271	1.27499	2.83223	2.42858	3.78784	1.72609	0.951834	1.40486	Citric acid, 4TMS derivative Results	Citric Acid	Organic acid	0.262498	1.02999	4.63185	0.0664051	1.76714	5.69212	0.13247	0.0368254	1.69685	0.1798	0.0752747	3.61036			1.67072	1.51612	3.96606	3.58482	2.1338	5.36242	1.02762	0.219485	2.48213	2.35855	1.18618	1.96765
Quininic acid (5TMS) Results	0.163088	0.105195	0.0585351	0.0672903	0.0275873	0.0301486	0.0166816	0.0444654	0.174048	0.0891857	0.107168	0.18333	0.0874657	0.0458609	0.0750214	0.0815813	0.172775	0.16097	0.171426	0.255587	0.0791656	0.0813221	0.115279	0.0995058	0.0831623	0.0988345	0.182196	0.101341	0.0362454	0.0421077	0.052093	0.068424	0.181249	0.125268	0.384461	0.108735	0.0517986	0.0390133	0.165905	0.120511	0.172795	0.30813	0.374432	0.313059	0.0807947	0.134291	0.102335	0.0833991	0.131192	0.1328	0.126114	0.0382382	0.070114	0.0522424	0.0371935	0.153284	0.174738	0.231928	0.160753	0.0488566	0.102531	0.0859939	0.0509369	0.279273	0.369931	0.231414	0.121986	0.118368	0.0919434	0.173758	0.184383	0.261498	0.147316	0.247069	0.102979	0.100885	0.113149	0.0836991	0.0625786	0.389881	0.205512	0.138443	0.100295	0.054219	0.10228	0.108225	0.0781119	0.174017	0.240368	0.0977054	0.227502	0.101734	0.0437258	0.0213554	0.0428696	Quininic acid (5TMS) Results	Quininic acid	Organic acid	0.0985271	0.138433	0.19019	0.0297207	0.0724823	0.0938182	0.118376	0.180176	0.250651	0.049447	0.0720796	0.142113			0.116383	0.199928	0.292104	0.0497175	0.0943069	0.105807	0.189715	0.208533	0.184898	0.090078	0.0857089	0.0524213
FRUCTOSE MEOX 5TMS-1 Results	0.200244	0.0597121	0.0627049	0.0722284	0.268914	0.142961	0.206349	0.182671	0.384442	3.55678	0.792584	2.25092	1.47801	1.86922	0.121941	0.228967	0.27466	0.554138	3.14759	1.51059	0.841412	2.40043	1.3558	0.639849	0.263395	0.168762	0.143077	0.0672301	0.445893	1.13357	0.313902	0.290966	2.46511	0.728678	2.17088	0.22957	0.843828	0.752051	1.14971	1.53896	0.112317	0.12222	0.0884686	0.0541061	0.200154	0.134326	0.0436472	0.687759	3.22827	1.78115	1.97549	1.84884	2.99429	3.69148	2.11974	1.32554	1.13974	1.31398	0.963388	1.44363	1.46533	1.9177	1.97985	1.46035	4.2028	1.14692	0.729747	3.71129	2.53296	4.21462	4.91966	0.730057	2.1086	1.97727	0.59989	2.22355	1.22418	2.36688	2.37137	0.81109	2.21873	1.97521	1.25882	4.44878	1.8344	2.74241	2.67009	0.889433	0.856285	0.604796	1.82799	1.89121	1.03556	0.510568	0.215958	FRUCTOSE MEOX 5TMS-1 Results	Fructrose	Sugar	0.0987225	1.74618	1.37174	0.200224	0.924535	1.30937	1.91817	1.18566	1.88495	2.66359	1.70163	3.84463			0.160616	1.39856	0.0942778	0.546083	1.07114	0.126042	1.35395	1.56596	1.04463	2.0465	2.92392	0.913325
GLUCOSE MEOX 5TMS-1 Results	0.0347643	0.0257003	0.0220238	0.0272851	0.0526251	0.0302038	0.0390069	0.0481531	0.083359	1.01189	0.2373	0.774992	0.462363	0.447855	0.043382	0.058997	0.209099	0.188293	1.8292	0.729225	0.268237	0.906572	0.658824	0.185808	0.0797054	0.052145	0.0370934	0.0296404	0.10583	0.289564	0.0752236	0.0780859	0.908265	0.468852	1.34434	0.120961	0.218158	0.243301	0.349927	0.424293	0.0337571	0.0407592	0.0342591	0.0167468	0.0609023	0.037437	0.0185781	0.379436	1.58581	0.88943	0.984736	0.842776	1.51169	1.57689	1.03387	0.869683	0.664598	0.789966	0.713333	0.772596	0.84522	1.01257	1.2013	0.864334	1.91157	0.477405	0.39708	1.84074	1.3526	1.88589	2.00848	0.407675	0.745559	1.46005	0.394056	1.06402	0.612384	1.39791	1.32631	0.474166	1.20618	1.01687	0.707121	2.14821	0.974746	1.42487	1.37763	0.503309	0.463625	0.333095	0.895858	0.961163	0.67147	0.390295	0.164883	GLUCOSE MEOX 5TMS-1 Results	Glucose	Sugar	0.0274434	0.526885	0.738953	0.0424972	0.253149	0.50486	0.959854	0.759395	0.912597	1.24131	0.957922	1.77193			0.0496461	0.710604	0.0313806	0.137176	0.30892	0.0389725	0.751835	0.851084	0.548972	1.10015	1.48136	0.546953
L-Lysine, 4TMS derivative Results	0.00429587	0.00524111	0.00283375	0.00462759	0.0027016	0.00203726	0.00342109	0.00244251	0.00168954	0.004026	0.00416163	0.00373737	0.00298828	0.0028265	0.00251669	0.00236349	0.00210188	0.00231465	0.00291244	0.00258807	0.00156314	0.0012544	0.00302429	0.002381	0.00108152	0.00181613	0.000957475	0.00107657	0.00100496	0.0013524	0.00103143	0.00190386	0.00460938	0.00544763	0.00419071	0.00290286	0.00190493	0.000874662	0.00440414	0.00317992	0.00199288	0.00145302	0.00305815	0.00227768	0.00224397	0.00259403	0.00308755	0.00223534	0.00496862	0.00274937	0.00554134	0.00119209	0.00174887	0.00347181	0.0035352	0.0028382	0.0094323	0.00874132	0.00690103	0.00322063	0.00266964	0.00423527	0.00445068	0.0054726	0.00532042	0.00536576	0.000506797	0.00597682	0.00429948	0.00252183	0.00877203	0.00616245	0.00595618	0.00299693	0.000888522	0.00475016	0.00425315	0.00231549	0.001365	0.0051229	0.0043861	0.00726708	0.00251302	0.00440015	0.00404456	0.00307185	0.00352966	0.0047151	0.00505733	0.0016527	0.00425448	0.00551634	0.00271963	0.00255217	0.00146114	L-Lysine, 4TMS derivative Results	Lysine	Amino acid	0.00424958	0.00340363	0.00247926	0.00265061	0.00267374	0.00205571	0.00387367	0.00697821	0.0041664	0.00248699	0.00364405	0.00539254			0.00123292	0.00428764	0.00219543	0.00132316	0.00259091	0.00264185	0.00400102	0.00482228	0.0039199	0.00317095	0.00376155	0.00306232
Tyrosine, 3TMS derivative Results	0.00232795	0.00377013	0.000845961	0.00193648	0.00461463	0.0029008	0.0059869	0.00331625	0.00119659	0.00180931	0.00547936	0.00386604	0.00563867	0.00760113	0.00410611	0.00362202	0.0018359	0.00187986	0.00234044	0.00129088	0.00433485	0.00298046	0.0037686	0.00481011	6.66688e-05	0.00140107	0.00200866	0.00159451	0.00266168	0.00263755	0.00194025	0.00330442	0.00422516	0.00295972	0.00385809	0.00298868	0.00386284	0.000413631	0.00720191	0.00933889	0.00166651	0.000339343	0.00332007	0.00316263	0.00421623	0.00550846	0.00608982	0.0045094	0.00684554	0.00572413	0.00869382	0.00571153	0.0069431	0.0143949	0.00804802	0.00411799	0.0083457	0.00706258	0.00718429	0.00807846	0.011198	0.0102511	0.0224591	0.0097654	0.0117963	0.00760729	0.000374915	0.0219556	0.0118629	0.0118342	0.065093	0.0075398	0.0110555	0.00755512	0.00204565	0.0145547	0.0504153	0.00673793	0.00801842	0.00819586	0.00651491	0.0116927	0.00449738	0.00651049	0.0272385	0.0222969	0.0109498	0.00981193	0.00652235	0.00612783	0.00935642	0.026078	0.00780756	0.00609316	0.00494479	Tyrosine, 3TMS derivative Results	Tyrosine	Amino acid	0.00222013	0.00308782	0.00183677	0.00420464	0.00524198	0.00397351	0.00644322	0.00667764	0.00738598	0.0087744	0.0129967	0.0276864			0.00126773	0.00350791	0.00212214	0.00263597	0.00520432	0.0052715	0.00704901	0.0077252	0.00795463	0.0199316	0.0167489	0.0112309
Ascorbic acid, 4TMS derivative Results	0.0602451	0.00891044	0.019799	0.0850717	0.0511543	0.0534863	0.0685528	0.0294353	0.0294048	0.0723408	0.0599606	0.0762649	0.0116644	0.0238204	0.0520533	0.0266721	0.0887896	0.0181747	0.077422	0.0580047	0.0170497	0.0878341	0.0477073	0.0182138	0.133928	0.0417694	0.0328387	0.00990775	0.0168071	0.0602769	0.0242915	0.0707401	0.039114	0.0349065	0.0451425	0.0487311	0.0548015	0.023586	0.0543117	0.109135	0.020111	0.0658391	0.101241	0.0470352	0.0537249	0.0490138	0.0498095	0.0139901	0.0230061	0.0147941	0.0110408	0.00940669	0.0270279	0.0336993	0.0388426	0.00305612	0.0121631	0.102167	0.00319399	0.013288	0.0462468	0.0223715	0.00918276	0.0151737	0.0159166	0.025954	0.00980423	0.00736183	0.0795984	0.0203762	0.0437006	0.0171136	0.00558787	0.0434355	0.0106205	0.0553381	0.006748	0.0191666	0.0186939	0.00449735	0.00637614	0.0106825	0.0147335	0.0132539	0.0564199	0.11757	0.00766286	0.0499484	0.0115284	0.0278015	0.0708201	0.0437653	0.017829	0.0511431	0.045779	Ascorbic acid, 4TMS derivative Results	Ascorbic Acid	Organic acid	0.0435066	0.0594928	0.0605978	0.0506572	0.0285526	0.0427012	0.0157078	0.0301451	0.0167121	0.0272441	0.0227723	0.0377593			0.0546111	0.0419735	0.0585566	0.0430289	0.0604586	0.0508494	0.0191894	0.00907236	0.0400246	0.0249866	0.0487267	0.0396291
D-Gluconic acid, 6TMS Results	0.00706332	0.00604664	0.00421815	0.00651472	0.00687441	0.00488214	0.00548283	0.00400511	0.00610701	0.00574974	0.0098016	0.00985711	0.00498375	0.00577764	0.00661671	0.0050767	0.00937845	0.00531148	0.00862528	0.00660254	0.0115728	0.00621825	0.00868013	0.00692821	0.00584627	0.00666249	0.0056827	0.00510969	0.00611198	0.00722142	0.00551137	0.00811872	0.0100133	0.00651597	0.0117978	0.00665578	0.00467176	0.00589071	0.00857958	0.0109925	0.00622901	0.00699126	0.0116616	0.009325	0.00816391	0.00771492	0.00592812	0.00534104	0.00838202	0.00920069	0.00603306	0.00462387	0.00542921	0.00768509	0.00734757	0.007314	0.00857396	0.00749249	0.00679678	0.00541478	0.00905092	0.00816174	0.00637203	0.0106636	0.0147442	0.00676325	0.0061144	0.00851652	0.0113462	0.00671425	0.0167093	0.00969963	0.00804936	0.00874661	0.00868566	0.0146753	0.00667004	0.00960743	0.00920323	0.00937428	0.00993568	0.00895075	0.00797982	0.00494542	0.0134	0.0116131	0.00607344	0.00984019	0.00880837	0.00826418	0.00958582	0.0106333	0.00727564	0.0056648	0.00604266	D-Gluconic acid, 6TMS Results	D-Gluconic acid	Organic acid	0.00596071	0.00787886	0.00747944	0.00531112	0.0056137	0.00834985	0.0072392	0.00754431	0.00957135	0.00627144	0.00724987	0.0108216			0.00582529	0.00874572	0.00855171	0.00674087	0.00753365	0.00726898	0.00879532	0.00906013	0.00912464	0.010039	0.00900798	0.0074041
Palmitic Acid, TMS derivative Results	0.268131	0.262966	0.254582	0.244726	0.236899	0.221633	0.272241	0.245045	0.282533	0.282554	0.348309	0.270002	0.221209	0.228943	0.247783	0.222623	0.274766	0.27687	0.260375	0.252524	0.278159	0.29112	0.269196	0.286109	0.349259	0.363234	0.325675	0.282238	0.300418	0.269361	0.315982	0.317422	0.290307	0.229391	0.247302	0.242757	0.279759	0.29568	0.338347	0.447882	0.471237	0.651095	0.575913	0.46683	0.552193	0.38086	0.381249	0.279288	0.263433	0.293546	0.266776	0.215134	0.267275	0.23927	0.205326	0.250407	0.24751	0.254439	0.224749	0.226691	0.257128	0.22605	0.267377	0.254286	0.273793	0.268897	0.304083	0.266235	0.249872	0.292539	0.282818	0.283918	0.311801	0.239277	0.282034	0.255302	0.202849	0.236852	0.216846	0.195722	0.214877	0.205134	0.241072	0.22846	0.233661	0.254723	0.269934	0.268015	0.284761	0.33877	0.268908	0.238097	0.241474	0.247667	0.306213	Palmitic Acid, TMS derivative Results	Palmitic Acid	Fatty acid	0.257601	0.295849	0.266134	0.243954	0.230139	0.281146	0.275761	0.244276	0.275265	0.231752	0.244311	0.272866			0.330101	0.252439	0.541269	0.300796	0.340417	0.438101	0.279257	0.214201	0.290114	0.227962	0.246694	0.258363
Myo-Inositol, 6TMS Results	0.518851	0.438133	0.187943	0.435717	0.334461	0.345787	0.245597	0.231587	0.400526	0.731055	0.861653	0.763717	0.417921	0.368774	0.376647	0.364215	0.662545	0.493194	1.67964	1.41998	0.700172	1.28019	1.37926	0.512396	0.466358	0.604646	0.608925	0.350603	0.455861	0.568269	0.467333	0.654703	0.839139	0.704786	1.00513	0.448233	0.316849	0.389959	0.616075	0.922534	0.69887	0.513605	0.60019	0.525458	0.433764	0.465396	0.297915	0.575337	0.440093	0.656168	0.562362	0.219465	0.396222	0.486263	0.358895	0.507128	0.423075	0.373221	0.33379	0.241544	0.259356	0.345507	0.284695	0.917372	1.41227	1.02022	0.295736	0.464837	0.620717	0.423023	0.977408	0.625811	0.640991	0.33948	0.633169	0.499916	0.467248	0.445185	0.495858	0.282933	0.393824	0.498338	0.47795	0.307772	0.436935	0.335227	0.26432	1.00734	1.20528	0.601288	0.634993	0.671808	0.296907	0.275733	0.167764	Myo-Inositol, 6TMS Results	Myo_Inositol	Sugar alcohol	0.395161	0.689238	1.06384	0.289358	0.381889	0.968004	0.55849	0.409304	0.9114	0.365211	0.282776	0.621496			0.507633	0.749323	0.584531	0.536541	0.561354	0.399025	0.559863	0.413261	0.862226	0.477052	0.336063	0.353053
alpha.-Linolenic acid, TMS derivative Results	0.0788703	0.0797181	0.0352695	0.0500819	0.0579011	0.0811886	0.0536544	0.0884034	0.0713012	0.0551697	0.0618264	0.0844315	0.0393988	0.0647389	0.0778506	0.066619	0.0915787	0.0775313	0.0775577	0.0415131	0.0659736	0.0343356	0.0382284	0.0816796	0.0893904	0.116083	0.0835096	0.0782283	0.0776387	0.074977	0.0762452	0.0692302	0.0812507	0.0649129	0.0651598	0.0819037	0.0851388	0.0119801	0.10829	0.122276	0.15445	0.183349	0.121507	0.109144	0.152828	0.129549	0.0950589	0.0574972	0.0801014	0.0464057	0.0719383	0.0630653	0.057489	0.03503	0.0442159	0.0667243	0.0624554	0.0262433	0.0601635	0.0574317	0.0681051	0.0610068	0.075736	0.0855018	0.0916461	0.0366192	0.0076129	0.091912	0.0748361	0.0849826	0.0811807	0.0785414	0.0979923	0.0601334	0.0357131	0.0522284	0.0255514	0.0341152	0.00954502	0.0112845	0.0747315	0.0337639	0.0649414	0.0826883	0.0391579	0.040055	0.0867802	0.059232	0.0832068	0.0759861	0.0763421	0.023072	0.0720122	0.0890942	0.0826749	alpha.-Linolenic acid, TMS derivative Results	alpha-Linolenic acid	Fatty acid	0.0609849	0.0681822	0.0720452	0.0702869	0.0621518	0.0550543	0.0639856	0.0538966	0.055345	0.0499501	0.0655699	0.0832278			0.0918027	0.0733068	0.142113	0.0745228	0.0819214	0.125812	0.0680951	0.0461803	0.0736917	0.03036	0.0621704	0.0667133
Sinapinic acid, 2TMS derivative Results	0.0243788	0.0342122	0.0198618	0.0242771	0.0363983	0.0286126	0.0310055	0.0260165	0.0198005	0.0236202	0.0518868	0.0396854	0.026787	0.037409	0.0277535	0.044567	0.0396027	0.0346475	0.0393418	0.0296248	0.0411622	0.0282284	0.0265614	0.0481628	0.0301005	0.0329501	0.0361423	0.0319272	0.0384026	0.0392684	0.046988	0.0476136	0.0338227	0.03149	0.0435848	0.028096	0.0268152	0.0154951	0.0528061	0.0648307	0.0591962	0.0485484	0.0748448	0.0632525	0.0767934	0.0466795	0.0493915	0.0184112	0.0262865	0.025527	0.027014	0.0235739	0.0339667	0.0316134	0.0243644	0.0234472	0.0272311	0.0193729	0.0224496	0.0358501	0.0282137	0.0361053	0.0289578	0.0354709	0.0352429	0.0263184	0.0109278	0.0317163	0.0360351	0.0292194	0.0397807	0.0377112	0.0390792	0.0262574	0.0216303	0.0409963	0.0371038	0.0219326	0.0177844	0.0251086	0.0296568	0.0188505	0.0201016	0.0287091	0.045108	0.0313779	0.0310042	0.0318733	0.0300132	0.0266366	0.0383027	0.0330125	0.0283322	0.0311885	0.0459771	Sinapinic acid, 2TMS derivative Results	Sinapinic acid	Organic acid	0.0256825	0.0337482	0.0358042	0.0305082	0.0341291	0.0360287	0.0243096	0.0231252	0.02699	0.0283796	0.0322817	0.0341879			0.03278	0.0342484	0.0614605	0.0430682	0.0399868	0.0576214	0.0311695	0.0234294	0.0317065	0.0294543	0.0340498	0.0346276
Stearic acid, TMS derivative Results	0.124471	0.113761	0.0995409	0.104112	0.110221	0.0873355	0.119004	0.100521	0.107381	0.111296	0.187216	0.114465	0.100641	0.1057	0.104556	0.102986	0.120455	0.118477	0.115962	0.117985	0.130236	0.112293	0.108844	0.129301	0.129309	0.132288	0.136886	0.115982	0.136097	0.121081	0.150487	0.170047	0.137515	0.107782	0.115679	0.104255	0.120733	0.102863	0.158771	0.21269	0.186052	0.248718	0.302138	0.234842	0.239108	0.16496	0.18394	0.0923274	0.111596	0.114822	0.113289	0.0912125	0.111218	0.115142	0.0835141	0.100948	0.108998	0.106149	0.0934438	0.112842	0.109913	0.0981955	0.116636	0.106239	0.109397	0.110681	0.0891077	0.111985	0.109047	0.108938	0.133443	0.126149	0.135409	0.106021	0.11098	0.141101	0.096465	0.106765	0.0801206	0.124327	0.0883249	0.111915	0.0923766	0.0959232	0.124909	0.102169	0.115761	0.13552	0.114058	0.139642	0.124009	0.117888	0.103402	0.0934958	0.13838	Stearic acid, TMS derivative Results	Stearic acid	Fatty acid	0.110471	0.13009	0.11822	0.104271	0.103471	0.120169	0.108009	0.102385	0.103856	0.100272	0.109397	0.115853			0.128616	0.116308	0.242937	0.144428	0.148764	0.196003	0.11964	0.104236	0.128307	0.106113	0.109691	0.113291
Spermidine (5TMS) Results	0.010613	0.0154854	0.00887648	0.0127806	0.0172381	0.0112274	0.0111823	0.011576	0.00613917	0.00572246	0.00863424	0.0111497	0.00824666	0.00870482	0.00480414	0.00814844	0.00861606	0.00928779	0.0072955	0.00596467	0.00627615	0.00428023	0.0036783	0.00884114	0.00556231	0.00797045	0.00640615	0.00671146	0.00489415	0.00669766	0.00748553	0.00503348	0.0113013	0.00985668	0.0105289	0.0107042	0.00608838	0.00410471	0.0141757	0.00991564	0.0075602	0.00999687	0.00743983	0.00755773	0.0112127	0.00742283	0.00921631	0.00570369	0.00745807	0.0064289	0.0100808	0.00535095	0.00563092	0.00643681	0.00629855	0.0135806	0.0172811	0.0115441	0.0126919	0.014216	0.0100482	0.014375	0.015245	0.0174012	0.00964836	0.00989761	0.00184693	0.00819431	0.00719414	0.00601447	0.0114261	0.0137176	0.0134801	0.00962996	0.00694276	0.007975	0.00746418	0.00680384	0.00170465	0.0143982	0.0150374	0.00928344	0.00934699	0.00743826	0.0102927	0.00638571	0.0120646	0.0063913	0.00910825	0.0066329	0.0103839	0.00728046	0.00670334	0.00781754	0.00730011	Spermidine (5TMS) Results	Spermidine	Polyamine	0.0119389	0.0079114	0.007791	0.0128059	0.00747601	0.00576896	0.00741787	0.0137744	0.00969851	0.00592931	0.013471	0.00820726			0.00666259	0.0105978	0.00813866	0.00602771	0.0085711	0.00928396	0.0109426	0.0120165	0.00812908	0.00598692	0.00904531	0.00727536
D-Mannose, 2,3,4,5-tetrakis-O-(trimethylsilyl)-, O-methyloxime, 6-[bis(trimethylsilyl) phosphate] Results	0.00752814	0.00301243	0.00289814	0.00439179	0.00648737	0.00450629	0.00357975	0.00578758	0.00262882	0.00970567	0.0102992	0.00857632	0.00395776	0.00991285	0.00749533	0.00438352	0.00220034	0.00268391	0.00950063	0.00500848	0.00733522	0.00485877	0.00667373	0.00428124	0.00260831	0.00160752	0.00219899	0.00136641	0.00343233	0.00584897	0.00280577	0.00454906	0.00896389	0.00672248	0.00814838	0.00296294	0.0060193	0.00621687	0.0126079	0.0160881	0.00236284	0.00225093	0.00529837	0.00228291	0.00414751	0.00279388	0.00452016	0.00228497	0.00572023	0.00484378	0.0040654	0.0027914	0.00984774	0.00535718	0.00508725	0.00495269	0.00696129	0.00874509	0.00516267	0.0130176	0.0113846	0.00596092	0.00692439	0.00273827	0.00475536	0.00220987	0.00181353	0.0080865	0.00615512	0.00908575	0.011587	0.00317954	0.00587181	0.00416905	0.0012588	0.012543	0.00486942	0.00755389	0.00275146	0.00583398	0.00355833	0.0040403	0.00147151	0.00784319	0.00920661	0.00439325	0.00938999	0.00379117	0.00335844	0.00369508	0.00393994	0.00429248	0.00399462	0.00366528	0.00228795	D-Mannose, 2,3,4,5-tetrakis-O-(trimethylsilyl)-, O-methyloxime, 6-[bis(trimethylsilyl) phosphate] Results	Mannose-6-phosphate	Sugar	0.00445762	0.0078025	0.00484834	0.00509025	0.00643737	0.00578724	0.00422859	0.00645543	0.00287926	0.00577089	0.00932186	0.00872859			0.00194531	0.00669942	0.00304876	0.00415903	0.010233	0.00382052	0.0036198	0.00372603	0.00369616	0.00692944	0.00770826	0.00356008
Sucrose, 8TMS derivative Results	0.123806	0.126541	0.0916291	0.130183	0.144784	0.15243	0.0730948	0.138059	0.155394	0.177609	0.17606	0.175973	0.241695	0.148531	0.157034	0.148968	0.210747	0.132867	0.234637	0.267436	0.226805	0.327927	0.2365	0.171717	0.123554	0.147697	0.145036	0.114494	0.227776	0.208534	0.187373	0.199502	0.19738	0.142776	0.204217	0.125481	0.198603	0.233092	0.250938	0.418869	0.100018	0.138587	0.148227	0.106125	0.156734	0.127017	0.0835571	0.402516	0.411402	0.493253	0.337654	0.385091	0.562212	0.41403	0.411499	0.449765	0.424017	0.459388	0.372773	0.323272	0.500921	0.358073	0.349355	0.357675	0.523893	0.338337	0.343826	0.458247	0.511525	0.460346	0.440299	0.34101	0.277607	0.40285	0.535643	0.433114	0.340566	0.443983	0.574304	0.354686	0.448226	0.371511	0.397239	0.42535	0.404392	0.45078	0.337451	0.358261	0.504368	0.389981	0.323411	0.420126	0.410942	0.303174	0.409494	Sucrose, 8TMS derivative Results	Sucrose	Sugar	0.11804	0.171259	0.211421	0.127092	0.174057	0.240737	0.411206	0.426486	0.390933	0.443208	0.382905	0.467604			0.132695	0.167463	0.123239	0.205797	0.275375	0.122436	0.389277	0.392915	0.394005	0.447992	0.404493	0.385934
D-Trehalose 8TMS Results	0.00453423	0.00289198	9.38106e-05	0.00264952	0.00626284	0.000483792	0.000305295	0.00286126	0.0022665	0.00625074	0.00607056	0.00785285	0.00212387	0.00827743	0.00386228	0.00585327	0.00334632	0.00444308	0.00939215	0.00583419	0.0104998	0.010071	0.00546776	0.00675979	0.000276552	0.000164577	0.00466648	0.00142235	0.00493147	0.00625703	0.00848722	0.00664713	0.00880284	0.00420518	0.00957394	0.00312355	0.00401175	0.00729412	0.00794806	0.0127663	0.000175481	0.000386511	0.00442032	0.00360945	0.00466092	0.00079698	0.00597298	0.000207228	0.000176565	0.000616991	0.001119	0.000582582	0.00194704	0.00476582	0.000460652	0.000193645	0.000346549	0.000152271	0.000240695	0.00172667	0.00119267	0.00290395	0.00239176	0.00332837	0.00198195	0.00298401	4.3193e-05	0.00375994	0.00399356	0.00260951	0.00434838	0.00123529	0.00560353	0.000910347	4.93202e-05	0.0026307	0.00687768	0.00032843	0.000963869	0.000352185	0.000117561	0.00104205	0.000178959	0.0021253	0.00571671	0.000199311	0.00168674	0.00222	0.000496533	0.00142469	0.00327115	0.00395725	0.00115769	0.00249628	0.000128311	D-Trehalose 8TMS Results	Trehalose	Sugar	0.00254239	0.00561016	0.00575394	0.0024783	0.00502921	0.00819959	0.000529947	0.00023329	0.00208438	0.00193902	0.00205376	0.00367785			0.00163249	0.00642637	0.00214794	0.00658071	0.00800505	0.00381029	0.00194962	0.00042269	0.00185309	0.00270017	0.00243202	0.00193488
3-O-Coumaroyl-D-quinic acid, 5TMS, (1S,3R,4R,5R) Results	0.0292543	0.0117751	0.00466389	0.0124151	0.00840855	0.0047898	0.00561921	0.00331872	0.00534363	0.0235093	0.0344003	0.013926	0.0104756	0.0115641	0.00812648	0.00779542	0.00788922	0.00853089	0.0191725	0.00504882	0.0117648	0.00621825	0.00675869	0.0126495	0.00875254	0.00658887	0.0080759	0.0098351	0.00633384	0.00770173	0.00904754	0.00970795	0.0174909	0.0162724	0.0225762	0.0128873	0.0055813	0.00376443	0.0148634	0.0206638	0.0102561	0.0095514	0.011595	0.00936768	0.0136479	0.00753854	0.0111281	0.00508746	0.0105062	0.00569051	0.00996759	0.00591646	0.0122605	0.00972919	0.00691703	0.0115875	0.0113279	0.0134284	0.00920701	0.00926419	0.0113278	0.00867025	0.00626206	0.00992397	0.0546332	0.00955867	0.00543828	0.00581081	0.00813052	0.00940974	0.0168267	0.0114274	0.0181338	0.00554895	0.00245842	0.012407	0.0149769	0.00533386	0.00238751	0.0518316	0.00720028	0.0139259	0.00678149	0.00977121	0.0149993	0.0128562	0.0100485	0.00658376	0.0382106	0.00394381	0.0216999	0.00904555	0.00513757	0.00396388	0.00464968	3-O-Coumaroyl-D-quinic acid, 5TMS, (1S,3R,4R,5R) Results	3-O-Coumaroyl-D-quinic acid	Organic acid	0.0145271	0.0192948	0.0101604	0.00553407	0.0094904	0.00934782	0.00781295	0.0113877	0.0198885	0.00870579	0.00888108	0.0100444			0.0083131	0.0173067	0.0101926	0.00819777	0.0112182	0.0107715	0.00939214	0.0199348	0.0176095	0.00877632	0.0119188	0.00569917
Chlorogenic acid, 6TMS Results	0.0147308	0.00852518	0.00296808	0.00752349	0.0120209	0.00795851	0.00745455	0.00647726	0.00474107	0.0144559	0.0228258	0.0124799	0.0109278	0.0218878	0.0160924	0.0148319	0.00767999	0.00712499	0.0266979	0.00446956	0.0238825	0.0112872	0.0218026	0.0203292	0.00577055	0.00476408	0.00604442	0.00363577	0.0124831	0.0151641	0.0140325	0.021059	0.00955929	0.0148314	0.0172009	0.00914015	0.00959372	0.00600413	0.0342291	0.04706	0.00873827	0.00788744	0.00961027	0.0136252	0.0216088	0.019274	0.0222961	0.00308552	0.00863175	0.00344979	0.00660627	0.00992491	0.0219497	0.0142746	0.00855608	0.00922328	0.0112013	0.0113197	0.0057434	0.014225	0.0201392	0.0135055	0.00976314	0.00780104	0.00527333	0.00656895	0.000869618	0.0147169	0.0216815	0.0243915	0.0412836	0.00925179	0.017236	0.00553663	0.00219361	0.0264932	0.0263087	0.0111882	0.00164387	0.0113918	0.00595377	0.0138511	0.00442466	0.0171474	0.0312021	0.0233893	0.0180034	0.00662375	0.00538039	0.00313612	0.00515532	0.022817	0.0112992	0.00612716	0.0110612	Chlorogenic acid, 6TMS Results	Chlorogenic Acid	Polyphenol	0.00843689	0.0136256	0.0114931	0.00847781	0.015935	0.0193254	0.00544333	0.00937192	0.00512823	0.0136763	0.0144082	0.0255184			0.00505371	0.0126829	0.00996528	0.0156847	0.0242217	0.0210596	0.00855451	0.00890533	0.00507389	0.0164085	0.0224355	0.0128261
Campesterol, TMS derivative Results	0.00222355	0.00396959	0.000949208	0.00276514	0.00416647	0.00129206	0.00182598	0.00268709	0.00134953	0.00187504	0.00859323	0.00393629	0.0027112	0.00207793	0.0016788	0.00257582	0.00139419	0.00287733	0.0025866	0.00140119	0.00281382	0.00102871	0.000988504	0.00394616	0.0025688	0.002857	0.00242233	0.00196717	0.00316139	0.00335969	0.00372033	0.00378163	0.00425471	0.00371227	0.00204453	0.00238016	0.00215579	0.00177528	0.0071942	0.0069863	0.00433672	0.00265972	0.00859697	0.00512675	0.00472647	0.0020414	0.00545239	0.00168728	0.000981389	0.00242002	0.00360698	0.00176614	0.00439871	0.00212605	0.00104957	0.0010162	0.00271889	0.000446052	0.00253958	0.00352271	0.00134837	0.00133603	0.00129414	0.00164722	0.00263033	0.00427511	0.00151521	0.00222791	0.00123123	0.00260951	0.00590777	0.00660713	0.0064215	0.000792372	0.00267922	0.00543315	0.00244431	0.00265926	0.00115264	0.00638238	0.0010435	0.00232983	0.00149428	0.0016479	0.00505467	0.00162425	0.00225874	0.00307836	0.00298833	0.00261309	0.00400435	0.00244091	0.0014763	0.00391698	0.00202571	Campesterol, TMS derivative Results	Campestrol	Sterol	0.00247687	0.00393852	0.00206483	0.0024929	0.00226094	0.0021943	0.00217392	0.00168018	0.00251697	0.00233512	0.00187531	0.0029941			0.00245383	0.00309792	0.00518004	0.00350576	0.00452789	0.00407342	0.00412506	0.0028125	0.00317103	0.00292234	0.00264639	0.00246497
Stigmast-5-ene, 3.beta.-(trimethylsiloxy)-, (24S)- Results	0.00524625	0.0102691	0.00230918	0.00765109	0.0154667	0.00382222	0.00670713	0.00878224	0.00331409	0.00565921	0.0257749	0.0110803	0.00813361	0.00508512	0.00394072	0.00595025	0.00292718	0.00526312	0.00436452	0.00336903	0.00555185	0.00187234	0.00180121	0.00883808	0.00665041	0.00582373	0.00515687	0.00448061	0.00676029	0.00692822	0.00822062	0.00862978	0.0139181	0.0106398	0.00434815	0.00595734	0.004765	0.00453752	0.0188846	0.0186892	0.00699129	0.00480321	0.0194256	0.0100584	0.0100477	0.00479401	0.0153007	0.00493858	0.00378709	0.00599309	0.00878472	0.00468036	0.0109766	0.00481542	0.00269922	0.00294629	0.00855553	0.00153078	0.00690594	0.0131505	0.00351686	0.00354665	0.0043959	0.00313193	0.0062797	0.00981936	0.00318822	0.00372992	0.00232811	0.0053238	0.011056	0.0162021	0.016847	0.00184359	0.00659828	0.0140847	0.00566317	0.00582367	0.00337783	0.0166237	0.00231	0.00583369	0.00384731	0.00446399	0.0137803	0.00353777	0.00560838	0.00701934	0.0063854	0.00684087	0.00790459	0.0048036	0.00261052	0.00693581	0.00426474	Stigmast-5-ene, 3.beta.-(trimethylsiloxy)-, (24S)- Results	Stigmast-5-ene	Sterol	0.0063689	0.0114571	0.00398096	0.00869458	0.00577743	0.00451587	0.00587587	0.00498464	0.0056048	0.0057929	0.00615249	0.00560946			0.0055279	0.00871583	0.0103196	0.00763473	0.0117191	0.0100475	0.0103727	0.00715368	0.00703755	0.00723734	0.00684762	0.00465367

### Sheet: zt11vszt23 Log2FC
		ZT23/EN							ZT11/ED						FC (zt11/zt23)
		zt23(end of the night)						zt11(end of the day)							zt11/zt23 (ED/EN)							Log2FC
		K3			K9			K3			K9				K3			K9				ED_EN_K3_75	ED_EN_K3_125	ED_EN_K3_175	ED_EN_K9_75	ED_EN_K9_125	ED_EN_K9_175
		R/B=0.33	R/B=1	R/B=3	R/B=0.33	R/B=1	R/B=3	R/B=0.33	R/B=1	R/B=3	R/B=0.33	R/B=1	R/B=3		R/B=0.33	R/B=1	R/B=3	R/B=0.33	R/B=1	R/B=3		R/B=0.33	R/B=1	R/B=3	R/B=0.33	R/B=1	R/B=3
Alanine	Amino acid	0.0307331	0.049862	0.0314207	0.0420983	0.0523348	0.038136	0.0618663	0.0684224	0.083857	0.0866176	0.0886164	0.11885		2.01302	1.37224	2.66885	2.05751	1.69326	3.11647	Alanine	1.00936	0.45653	1.41622	1.0409	0.759804	1.63991
Asparagine	Amino acid	0.0465536	0.0192533	0.0100952	0.00395174	0.0155358	0.00893975	0.00767919	0.0752388	0.008303	0.00352046	0.00678152	0.0113904		0.164954	3.90784	0.822467	0.890864	0.43651	1.27413	Asparagine	-2.59987	1.96637	-0.281971	-0.166722	-1.19591	0.349517
Aspartic acid	Amino acid	0.256077	0.255519	0.28844	0.190063	0.440927	0.328919	0.165258	0.261054	0.186726	0.273904	0.459932	0.545428		0.645345	1.02166	0.647366	1.44112	1.0431	1.65824	Aspartic acid	-0.631857	0.0309206	-0.627347	0.527191	0.0608816	0.729657
Cysteine	Amino acid	0.00807047	0.00528544	0.00499307	0.00328155	0.00581043	0.00521626	0.0040889	0.00925584	0.00581802	0.00279404	0.00616829	0.00755976		0.50665	1.7512	1.16522	0.85144	1.06159	1.44927	Cysteine	-0.98094	0.808341	0.220602	-0.232023	0.0862258	0.535324
GABA	Amino acid	0.0118775	0.0222324	0.0111535	0.0155823	0.018866	0.0166238	0.00769296	0.0115144	0.0129773	0.0127599	0.0127669	0.0223114		0.647689	0.517912	1.16352	0.818873	0.676712	1.34213	GABA	-0.626626	-0.94922	0.218491	-0.288288	-0.563385	0.424529
Glutamic acid	Amino acid	0.381573	0.462838	0.455397	0.254948	0.534784	0.535341	0.325275	0.779313	0.814184	0.562505	0.810617	1.31142		0.852459	1.68377	1.78786	2.20635	1.51578	2.44969	Glutamic acid	-0.230298	0.751695	0.83823	1.14166	0.600065	1.2926
Glutamine	Amino acid	0.302327	0.252057	0.118192	0.0472117	0.209469	0.128594	0.0533124	0.256612	0.0830454	0.0582666	0.0866333	0.146729		0.17634	1.01807	0.702634	1.23416	0.413586	1.14102	Glutamine	-2.50357	0.0258332	-0.509155	0.303524	-1.27374	0.190327
Glycine	Amino acid	0.0231386	0.0213961	0.0243187	0.0050178	0.0639335	0.0226844	0.480047	0.271713	0.72903	0.304118	0.796989	0.972885		20.7466	12.6992	29.9782	60.6079	12.4659	42.8878	Glycine	4.3748	3.66666	4.90584	5.92143	3.63992	5.4225
Isoleucine	Amino acid	0.0107704	0.0112792	0.0127151	0.00912953	0.0127407	0.00852036	0.0403703	0.0488558	0.0513717	0.0335386	0.0387474	0.0624048		3.74827	4.33151	4.04022	3.67364	3.04123	7.32419	Isoleucine	1.90622	2.11487	2.01443	1.87721	1.60466	2.87267
Lysine	Amino acid	0.00424958	0.00340363	0.00247926	0.00265061	0.00267374	0.00205571	0.00387367	0.00697821	0.0041664	0.00248699	0.00364405	0.00539254		0.911541	2.05023	1.6805	0.938271	1.3629	2.62321	Lysine	-0.13362	1.03578	0.74889	-0.0919238	0.446684	1.39133
Phenylalanine	Amino acid	0.0256352	0.0243746	0.0211985	0.0284014	0.0326561	0.0281229	0.0188082	0.0357181	0.0199785	0.0329433	0.0438685	0.0322842		0.733686	1.46538	0.942448	1.15992	1.34335	1.14797	Phenylalanine	-0.446765	0.551273	-0.0855146	0.214022	0.425831	0.199082
Proline	Amino acid	0.0496403	0.0618443	0.0551375	0.0635275	0.0671875	0.0606501	0.0569895	0.071247	0.0710279	0.0789973	0.082168	0.0985351		1.14805	1.15204	1.28819	1.24351	1.22296	1.62465	Proline	0.199186	0.204189	0.36535	0.314423	0.290382	0.700126
Serine	Amino acid	0.0587334	0.0494079	0.0399197	0.0599334	0.0709987	0.0494743	0.33425	0.385047	0.706199	0.320237	0.231028	0.566382		5.69098	7.79323	17.6905	5.34321	3.25397	11.448	Serine	2.50868	2.96222	4.1449	2.41771	1.7022	3.51702
Threonine	Amino acid	0.00767176	0.00655031	0.00445525	0.00528605	0.00549738	0.00446825	0.0169099	0.0184132	0.02045	0.0147779	0.0156014	0.0197424		2.20418	2.81105	4.59008	2.79563	2.83797	4.41837	Threonine	1.14024	1.49111	2.19852	1.48318	1.50486	2.14351
Tyrosine	Amino acid	0.00222013	0.00308782	0.00183677	0.00420464	0.00524198	0.00397351	0.00644322	0.00667764	0.00738598	0.0087744	0.0129967	0.0276864		2.90218	2.16257	4.02118	2.08684	2.47934	6.96776	Tyrosine	1.53714	1.11275	2.00762	1.06132	1.30996	2.80069
Valine	Amino acid	0.0289609	0.0365628	0.0294772	0.0350112	0.037197	0.0337882	0.0418183	0.0525493	0.0569642	0.053637	0.0580089	0.0761493		1.44396	1.43723	1.93248	1.53199	1.5595	2.25372	Valine	0.530027	0.523295	0.950453	0.61541	0.641087	1.17231
alpha-Linolenic acid	Fatty acid	0.0609849	0.0681822	0.0720452	0.0702869	0.0621518	0.0550543	0.0639856	0.0538966	0.055345	0.0499501	0.0655699	0.0832278		1.0492	0.790479	0.768198	0.71066	1.055	1.51174	alpha-Linolenic acid	0.0692947	-0.3392	-0.38045	-0.492769	0.0772363	0.596211
Palmitic Acid	Fatty acid	0.257601	0.295849	0.266134	0.243954	0.230139	0.281146	0.275761	0.244276	0.275265	0.231752	0.244311	0.272866		1.0705	0.825678	1.03431	0.949979	1.06158	0.97055	Palmitic Acid	0.0982785	-0.276348	0.0486664	-0.0740321	0.0862144	-0.0431255
Stearic acid	Fatty acid	0.110471	0.13009	0.11822	0.104271	0.103471	0.120169	0.108009	0.102385	0.103856	0.100272	0.109397	0.115853		0.977709	0.787031	0.878503	0.961647	1.05727	0.964089	Stearic acid	-0.0325231	-0.345507	-0.186882	-0.05642	0.0803457	-0.0527617
3-O-Coumaroyl-D-quinic acid	Organic acid	0.0145271	0.0192948	0.0101604	0.00553407	0.0094904	0.00934782	0.00781295	0.0113877	0.0198885	0.00870579	0.00888108	0.0100444		0.537819	0.590195	1.95746	1.57313	0.935796	1.07452	3-O-Coumaroyl-D-quinic acid	-0.894807	-0.760736	0.968986	0.653635	-0.0957336	0.103694
Ascorbic Acid	Organic acid	0.0435066	0.0594928	0.0605978	0.0506572	0.0285526	0.0427012	0.0157078	0.0301451	0.0167121	0.0272441	0.0227723	0.0377593		0.361043	0.506703	0.275788	0.537813	0.797557	0.884267	Ascorbic Acid	-1.46976	-0.980788	-1.85837	-0.894822	-0.326341	-0.177446
Citric Acid	Organic acid	0.262498	1.02999	4.63185	0.0664051	1.76714	5.69212	0.13247	0.0368254	1.69685	0.1798	0.0752747	3.61036		0.504651	0.0357531	0.366344	2.70763	0.042597	0.634273	Citric Acid	-0.986642	-4.80579	-1.44873	1.43703	-4.5531	-0.656825
D-Gluconic acid	Organic acid	0.00596071	0.00787886	0.00747944	0.00531112	0.0056137	0.00834985	0.0072392	0.00754431	0.00957135	0.00627144	0.00724987	0.0108216		1.21449	0.957537	1.27969	1.18081	1.29146	1.29602	D-Gluconic acid	0.280347	-0.0625997	0.355793	0.239779	0.369002	0.374086
Fumaric acid	Organic acid	0.0101624	0.00578513	0.0110512	0.00513885	0.0113472	0.0109648	0.0388219	0.0385649	0.0448351	0.0364986	0.0752118	0.0827287		3.82015	6.66621	4.05706	7.10248	6.62821	7.54493	Fumaric acid	1.93363	2.73687	2.02043	2.82832	2.72862	2.91551
Glyceric Acid	Organic acid	0.00127402	0.00213197	0.00391015	0.000940015	0.00674323	0.0169209	0.0340116	0.0264266	0.0483815	0.0561518	0.0344896	0.119803		26.6964	12.3953	12.3733	59.735	5.1147	7.08017	Glyceric Acid	4.73857	3.63173	3.62916	5.9005	2.35465	2.82378
Malic Acid	Organic acid	0.0400481	0.0932594	0.30933	0.0178696	0.148213	0.492906	0.424175	0.169555	1.07562	0.662051	0.438309	2.52379		10.5916	1.8181	3.47724	37.0491	2.95728	5.12023	Malic Acid	3.40486	0.86243	1.79794	5.21137	1.56427	2.35621
Oxalic Acid	Organic acid	0.0197082	0.0271214	0.0167467	0.0135648	0.0253617	0.0177573	0.0130877	0.0282958	0.0159729	0.014271	0.0230095	0.0304493		0.66407	1.0433	0.953791	1.05207	0.907251	1.71475	Oxalic Acid	-0.590592	0.0611555	-0.0682551	0.0732246	-0.140426	0.777994
Quininic acid	Organic acid	0.0985271	0.138433	0.19019	0.0297207	0.0724823	0.0938182	0.118376	0.180176	0.250651	0.049447	0.0720796	0.142113		1.20146	1.30154	1.3179	1.66372	0.994444	1.51477	Quininic acid	0.264787	0.380217	0.398243	0.734415	-0.00803772	0.5991
Sinapinic acid	Organic acid	0.0256825	0.0337482	0.0358042	0.0305082	0.0341291	0.0360287	0.0243096	0.0231252	0.02699	0.0283796	0.0322817	0.0341879		0.946545	0.685227	0.753823	0.930227	0.945871	0.948907	Sinapinic acid	-0.0792565	-0.545346	-0.407702	-0.104345	-0.0802851	-0.0756621
Succinic acid	Organic acid	0.035455	0.0560088	0.0849143	0.0253932	0.0700732	0.102465	0.0481413	0.0505504	0.0988422	0.0682726	0.0626195	0.163604		1.35782	0.902545	1.16402	2.68862	0.89363	1.59668	Succinic acid	0.441289	-0.14793	0.219119	1.42687	-0.162251	0.675077
Spermidine	Polyamine	0.0119389	0.0079114	0.007791	0.0128059	0.00747601	0.00576896	0.00741787	0.0137744	0.00969851	0.00592931	0.013471	0.00820726		0.621321	1.74108	1.24484	0.463013	1.8019	1.42266	Spermidine	-0.68659	0.799985	0.315955	-1.11088	0.849519	0.508591
Chlorogenic Acid	Polyphenol	0.00843689	0.0136256	0.0114931	0.00847781	0.015935	0.0193254	0.00544333	0.00937192	0.00512823	0.0136763	0.0144082	0.0255184		0.645183	0.687815	0.4462	1.61319	0.904188	1.32046	Chlorogenic Acid	-0.63222	-0.539907	-1.16424	0.689916	-0.145305	0.401039
Campestrol	Sterol	0.00247687	0.00393852	0.00206483	0.0024929	0.00226094	0.0021943	0.00217392	0.00168018	0.00251697	0.00233512	0.00187531	0.0029941		0.877687	0.426602	1.21897	0.936707	0.829439	1.36449	Campestrol	-0.188222	-1.22904	0.285667	-0.0943301	-0.269792	0.448363
Stigmast-5-ene	Sterol	0.0063689	0.0114571	0.00398096	0.00869458	0.00577743	0.00451587	0.00587587	0.00498464	0.0056048	0.0057929	0.00615249	0.00560946		0.922588	0.435069	1.4079	0.666266	1.06492	1.24217	Stigmast-5-ene	-0.116242	-1.20068	0.493547	-0.585831	0.0907435	0.312857
Fructrose	Sugar	0.0987225	1.74618	1.37174	0.200224	0.924535	1.30937	1.91817	1.18566	1.88495	2.66359	1.70163	3.84463		19.4299	0.679002	1.37413	13.3031	1.84052	2.93624	Fructrose	4.28021	-0.558512	0.458518	3.73369	0.880116	1.55397
Glucose	Sugar	0.0274434	0.526885	0.738953	0.0424972	0.253149	0.50486	0.959854	0.759395	0.912597	1.24131	0.957922	1.77193		34.9758	1.44129	1.23499	29.2091	3.78402	3.50974	Glucose	5.12828	0.527363	0.304495	4.86835	1.91992	1.81136
Mannose-6-phosphate	Sugar	0.00445762	0.0078025	0.00484834	0.00509025	0.00643737	0.00578724	0.00422859	0.00645543	0.00287926	0.00577089	0.00932186	0.00872859		0.948621	0.827355	0.593864	1.13372	1.44809	1.50825	Mannose-6-phosphate	-0.0760969	-0.273422	-0.751794	0.181059	0.534147	0.592873
Sucrose	Sugar	0.11804	0.171259	0.211421	0.127092	0.174057	0.240737	0.411206	0.426486	0.390933	0.443208	0.382905	0.467604		3.48362	2.49029	1.84907	3.4873	2.19988	1.94239	Sucrose	1.80059	1.31632	0.886799	1.80211	1.13743	0.95783
Trehalose	Sugar	0.00254239	0.00561016	0.00575394	0.0024783	0.00502921	0.00819959	0.000529947	0.00023329	0.00208438	0.00193902	0.00205376	0.00367785		0.208444	0.0415835	0.362253	0.782402	0.408367	0.44854	Trehalose	-2.26227	-4.58785	-1.46493	-0.354019	-1.29206	-1.15669
Glycerol	Sugar alcohol	0.014555	0.0124406	0.0074746	0.0143452	0.00889934	0.00731229	0.00929262	0.00960187	0.00955818	0.00903008	0.00990875	0.0103448		0.638451	0.771814	1.27876	0.629484	1.11342	1.41471	Glycerol	-0.647353	-0.373674	0.354741	-0.667758	0.155004	0.50051
Myo_Inositol	Sugar alcohol	0.395161	0.689238	1.06384	0.289358	0.381889	0.968004	0.55849	0.409304	0.9114	0.365211	0.282776	0.621496		1.41332	0.59385	0.856709	1.26214	0.740465	0.642039	Myo_Inositol	0.499091	-0.751831	-0.223124	0.335875	-0.433496	-0.639268
		zt23(end of the night)						zt11(end of the day)							zt11/zt23 (ED/EN)							Log2FC
		K3			K9			K3			K9				K3			K9				ED_EN_K3_75	ED_EN_K3_125	ED_EN_K3_175	ED_EN_K9_75	ED_EN_K9_125	ED_EN_K9_175
		R/FR=0.33	R/FR=1	R/FR=3	R/FR=0.33	R/FR=1	R/FR=3	R/FR=0.33	R/FR=1	R/FR=3	R/FR=0.33	R/FR=1	R/FR=3		R/FR=0.33	R/FR=1	R/FR=3	R/FR=0.33	R/FR=1	R/FR=3		R/FR=0.33	R/FR=1	R/FR=3	R/FR=0.33	R/FR=1	R/FR=3
Alanine	Amino acid	0.0177209	0.0568763	0.0423032	0.0332395	0.0429004	0.0562606	0.082449	0.127471	0.0755488	0.0850121	0.125425	0.0851712		4.65263	2.24119	1.78589	2.55756	2.92363	1.51387	Alanine	2.21805	1.16427	0.836642	1.35477	1.54776	0.598241
Asparagine	Amino acid	0.00204786	0.0207963	0.0086643	0.00463787	0.0136781	0.0111674	0.00634016	0.0192362	0.00469602	0.00717252	0.0115402	0.00270149		3.09599	0.924982	0.541997	1.54651	0.843699	0.24191	Asparagine	1.6304	-0.112503	-0.883644	0.62902	-0.245199	-2.04746
Aspartic acid	Amino acid	0.129822	0.278477	0.276345	0.272841	0.370994	0.501054	0.170224	0.196622	0.23275	0.378651	0.390169	0.293307		1.31121	0.706063	0.842244	1.38781	1.05169	0.585381	Aspartic acid	0.390901	-0.50213	-0.24769	0.472813	0.0727029	-0.772552
Cysteine	Amino acid	0.00213802	0.00747291	0.00480454	0.00288374	0.00739638	0.00794305	0.0048344	0.0050048	0.00487888	0.00513595	0.00670079	0.00360918		2.26115	0.669726	1.01547	1.781	0.905956	0.454382	Cysteine	1.17706	-0.578357	0.0221513	0.832692	-0.142487	-1.13802
GABA	Amino acid	0.00691838	0.0214956	0.0162942	0.0145632	0.0200862	0.0281321	0.0150978	0.0196579	0.00713132	0.0138535	0.0211552	0.00707932		2.18227	0.914504	0.437661	0.951271	1.05322	0.251645	GABA	1.12583	-0.128939	-1.19211	-0.0720718	0.0748039	-1.99054
Glutamic acid	Amino acid	0.203501	0.540173	0.404501	0.448796	0.714012	0.652916	0.481733	0.556497	0.579217	0.745309	0.947969	0.481791		2.36723	1.03022	1.43193	1.66068	1.32766	0.737907	Glutamic acid	1.2432	0.0429503	0.517958	0.731778	0.408891	-0.438489
Glutamine	Amino acid	0.0200298	0.187888	0.0801168	0.0479211	0.121748	0.0870422	0.0536699	0.116013	0.0607395	0.0740307	0.119461	0.0362166		2.67951	0.617455	0.758137	1.54485	0.981215	0.416081	Glutamine	1.42197	-0.695594	-0.399469	0.627464	-0.0273582	-1.26506
Glycine	Amino acid	0.0231203	0.0238148	0.0235861	0.0698108	0.0114343	0.0153784	1.25831	0.566293	0.48558	2.63363	0.491196	0.440704		54.4245	23.7791	20.5875	37.7253	42.9583	28.6574	Glycine	5.76619	4.57162	4.3637	5.23746	5.42486	4.84083
Isoleucine	Amino acid	0.00474447	0.0135179	0.00866999	0.00605627	0.0123847	0.0119066	0.0404179	0.0592519	0.0507701	0.0414565	0.0439226	0.0452067		8.51895	4.38322	5.85584	6.84522	3.54652	3.79678	Isoleucine	3.09068	2.13199	2.54988	2.7751	1.8264	1.92478
Lysine	Amino acid	0.00123292	0.00428764	0.00219543	0.00132316	0.00259091	0.00264185	0.00400102	0.00482228	0.0039199	0.00317095	0.00376155	0.00306232		3.24516	1.12469	1.78548	2.3965	1.45183	1.15916	Lysine	1.69829	0.169529	0.836312	1.26093	0.537868	0.213078
Phenylalanine	Amino acid	0.0230653	0.0169065	0.0314828	0.0327874	0.0398288	0.0333442	0.0286111	0.0254201	0.0345976	0.0205368	0.0381646	0.0245699		1.24044	1.50357	1.09893	0.626363	0.958218	0.736856	Phenylalanine	0.310855	0.58839	0.136105	-0.674929	-0.0615734	-0.440545
Proline	Amino acid	0.0396622	0.0592551	0.0654273	0.0654189	0.0827411	0.0788917	0.0734318	0.0703962	0.0721401	0.0790265	0.0999154	0.0807354		1.85143	1.18802	1.1026	1.20801	1.20757	1.02337	Proline	0.88864	0.248558	0.140908	0.272629	0.272103	0.0333284
Serine	Amino acid	0.0301212	0.0525772	0.0419201	0.0422555	0.0580684	0.0590573	0.369668	0.337336	0.405933	0.341648	0.294582	0.300522		12.2727	6.41602	9.68349	8.08529	5.07302	5.08864	Serine	3.61738	2.68168	3.27553	3.0153	2.34285	2.34728
Threonine	Amino acid	0.00430486	0.00706042	0.0047624	0.00455986	0.00620878	0.00547074	0.0181291	0.016807	0.022074	0.0146897	0.0144171	0.0138141		4.21129	2.38046	4.63506	3.22153	2.32205	2.52509	Threonine	2.07426	1.25124	2.21259	1.68775	1.2154	1.33634
Tyrosine	Amino acid	0.00126773	0.00350791	0.00212214	0.00263597	0.00520432	0.0052715	0.00704901	0.0077252	0.00795463	0.0199316	0.0167489	0.0112309		5.56036	2.20222	3.74841	7.56138	3.21828	2.13049	Tyrosine	2.47518	1.13896	1.90628	2.91865	1.68629	1.09118
Valine	Amino acid	0.0181205	0.0391621	0.0317736	0.0230855	0.0422471	0.0381236	0.0544865	0.0619567	0.0588641	0.0557807	0.0603758	0.0595036		3.00689	1.58206	1.85261	2.41626	1.42911	1.56081	Valine	1.58827	0.661801	0.889561	1.27278	0.515117	0.642293
alpha-Linolenic acid	Fatty acid	0.0918027	0.0733068	0.142113	0.0745228	0.0819214	0.125812	0.0680951	0.0461803	0.0736917	0.03036	0.0621704	0.0667133		0.741754	0.62996	0.518545	0.407393	0.758902	0.530262	alpha-Linolenic acid	-0.430987	-0.666668	-0.947459	-1.29551	-0.398014	-0.915222
Palmitic Acid	Fatty acid	0.330101	0.252439	0.541269	0.300796	0.340417	0.438101	0.279257	0.214201	0.290114	0.227962	0.246694	0.258363		0.845975	0.848526	0.535988	0.757864	0.724683	0.589734	Palmitic Acid	-0.241314	-0.236969	-0.899727	-0.39999	-0.464579	-0.761864
Stearic acid	Fatty acid	0.128616	0.116308	0.242937	0.144428	0.148764	0.196003	0.11964	0.104236	0.128307	0.106113	0.109691	0.113291		0.930208	0.896209	0.528149	0.734712	0.737345	0.578009	Stearic acid	-0.104374	-0.158094	-0.920982	-0.44475	-0.439588	-0.790835
3-O-Coumaroyl-D-quinic acid	Organic acid	0.0083131	0.0173067	0.0101926	0.00819777	0.0112182	0.0107715	0.00939214	0.0199348	0.0176095	0.00877632	0.0119188	0.00569917		1.1298	1.15186	1.72768	1.07057	1.06245	0.529097	3-O-Coumaroyl-D-quinic acid	0.176067	0.203959	0.788839	0.0983858	0.0873943	-0.918395
Ascorbic Acid	Organic acid	0.0546111	0.0419735	0.0585566	0.0430289	0.0604586	0.0508494	0.0191894	0.00907236	0.0400246	0.0249866	0.0487267	0.0396291		0.351382	0.216145	0.68352	0.580694	0.805952	0.779342	Ascorbic Acid	-1.50889	-2.20993	-0.548945	-0.784149	-0.311234	-0.359671
Citric Acid	Organic acid	1.67072	1.51612	3.96606	3.58482	2.1338	5.36242	1.02762	0.219485	2.48213	2.35855	1.18618	1.96765		0.615078	0.144768	0.625842	0.657925	0.5559	0.366934	Citric Acid	-0.701159	-2.78819	-0.67613	-0.604004	-0.847102	-1.44641
D-Gluconic acid	Organic acid	0.00582529	0.00874572	0.00855171	0.00674087	0.00753365	0.00726898	0.00879532	0.00906013	0.00912464	0.010039	0.00900798	0.0074041		1.50985	1.03595	1.067	1.48928	1.1957	1.01859	D-Gluconic acid	0.594406	0.0509554	0.0935552	0.57461	0.257855	0.0265707
Fumaric acid	Organic acid	0.00879381	0.00765248	0.0141094	0.0124641	0.0146502	0.0171848	0.037398	0.0449874	0.0224835	0.0522341	0.0704007	0.0298346		4.25277	5.8788	1.59351	4.19078	4.80545	1.73611	Fumaric acid	2.0884	2.55552	0.672212	2.06722	2.26467	0.795855
Glyceric Acid	Organic acid	0.00276071	0.00299179	0.00219399	0.0149073	0.01063	0.00723641	0.0420879	0.0377504	0.0449209	0.0854819	0.0642155	0.0672368		15.2453	12.618	20.4745	5.73422	6.04097	9.29146	Glyceric Acid	3.93029	3.65741	4.35576	2.5196	2.59478	3.2159
Malic Acid	Organic acid	0.107188	0.0906831	0.197991	0.204629	0.167172	0.219803	0.711463	0.621096	1.09374	1.74638	1.47518	1.08034		6.63751	6.84909	5.52419	8.53435	8.82429	4.91502	Malic Acid	2.73064	2.77591	2.46576	3.09328	3.14148	2.2972
Oxalic Acid	Organic acid	0.0120995	0.0214311	0.0264657	0.0122595	0.0259827	0.0305715	0.015444	0.0233822	0.0158027	0.0186336	0.0241967	0.0115809		1.27642	1.09104	0.597103	1.51993	0.931263	0.378813	Oxalic Acid	0.352105	0.125706	-0.743948	0.604002	-0.10274	-1.40044
Quininic acid	Organic acid	0.116383	0.199928	0.292104	0.0497175	0.0943069	0.105807	0.189715	0.208533	0.184898	0.090078	0.0857089	0.0524213		1.63009	1.04304	0.632987	1.8118	0.90883	0.495443	Quininic acid	0.704952	0.0607907	-0.659751	0.85742	-0.137918	-1.01321
Sinapinic acid	Organic acid	0.03278	0.0342484	0.0614605	0.0430682	0.0399868	0.0576214	0.0311695	0.0234294	0.0317065	0.0294543	0.0340498	0.0346276		0.95087	0.684102	0.515884	0.683899	0.851527	0.600949	Sinapinic acid	-0.0726806	-0.547716	-0.954882	-0.548144	-0.231876	-0.734685
Succinic acid	Organic acid	0.0610789	0.0503594	0.107601	0.0800126	0.110217	0.113599	0.0700917	0.0628211	0.075909	0.114257	0.108348	0.0810565		1.14756	1.24746	0.705466	1.42799	0.983051	0.713534	Succinic acid	0.198569	0.318988	-0.503351	0.513989	-0.0246623	-0.486946
Spermidine	Polyamine	0.00666259	0.0105978	0.00813866	0.00602771	0.0085711	0.00928396	0.0109426	0.0120165	0.00812908	0.00598692	0.00904531	0.00727536		1.64239	1.13387	0.998823	0.993233	1.05533	0.783648	Spermidine	0.7158	0.181261	-0.00169852	-0.00979609	0.077689	-0.351722
Chlorogenic Acid	Polyphenol	0.00505371	0.0126829	0.00996528	0.0156847	0.0242217	0.0210596	0.00855451	0.00890533	0.00507389	0.0164085	0.0224355	0.0128261		1.69272	0.702152	0.509157	1.04615	0.926256	0.609039	Chlorogenic Acid	0.759343	-0.510145	-0.973817	0.0650866	-0.110517	-0.715394
Campestrol	Sterol	0.00245383	0.00309792	0.00518004	0.00350576	0.00452789	0.00407342	0.00412506	0.0028125	0.00317103	0.00292234	0.00264639	0.00246497		1.68107	0.907868	0.612164	0.833581	0.584464	0.605136	Campestrol	0.74938	-0.139446	-0.708011	-0.262605	-0.774814	-0.724669
Stigmast-5-ene	Sterol	0.0055279	0.00871583	0.0103196	0.00763473	0.0117191	0.0100475	0.0103727	0.00715368	0.00703755	0.00723734	0.00684762	0.00465367		1.87643	0.820768	0.681959	0.947949	0.584315	0.463168	Stigmast-5-ene	0.907993	-0.284953	-0.552244	-0.0771179	-0.775183	-1.11039
Fructrose	Sugar	0.160616	1.39856	0.0942778	0.546083	1.07114	0.126042	1.35395	1.56596	1.04463	2.0465	2.92392	0.913325		8.42974	1.11969	11.0803	3.74759	2.72974	7.24616	Fructrose	3.07549	0.163106	3.46992	1.90596	1.44876	2.85722
Glucose	Sugar	0.0496461	0.710604	0.0313806	0.137176	0.30892	0.0389725	0.751835	0.851084	0.548972	1.10015	1.48136	0.546953		15.1439	1.19769	17.494	8.02003	4.7953	14.0343	Glucose	3.92066	0.260256	4.12879	3.00361	2.26162	3.81089
Mannose-6-phosphate	Sugar	0.00194531	0.00669942	0.00304876	0.00415903	0.010233	0.00382052	0.0036198	0.00372603	0.00369616	0.00692944	0.00770826	0.00356008		1.86079	0.556172	1.21235	1.66612	0.753272	0.931832	Mannose-6-phosphate	0.895913	-0.846397	0.277802	0.736491	-0.408756	-0.101858
Sucrose	Sugar	0.132695	0.167463	0.123239	0.205797	0.275375	0.122436	0.389277	0.392915	0.394005	0.447992	0.404493	0.385934		2.93362	2.34628	3.19707	2.17687	1.46888	3.15213	Sucrose	1.55268	1.23037	1.67675	1.12225	0.554716	1.65633
Trehalose	Sugar	0.00163249	0.00642637	0.00214794	0.00658071	0.00800505	0.00381029	0.00194962	0.00042269	0.00185309	0.00270017	0.00243202	0.00193488		1.19426	0.0657743	0.862731	0.410316	0.30381	0.507804	Trehalose	0.256121	-3.92633	-0.213017	-1.28519	-1.71876	-0.977657
Glycerol	Sugar alcohol	0.0110538	0.0134946	0.0149644	0.0102714	0.0106278	0.00950718	0.0112186	0.0122168	0.00887638	0.00874865	0.00884272	0.00787135		1.01491	0.905311	0.593165	0.851748	0.832034	0.827937	Glycerol	0.0213473	-0.143515	-0.753494	-0.231501	-0.265286	-0.272407
Myo_Inositol	Sugar alcohol	0.507633	0.749323	0.584531	0.536541	0.561354	0.399025	0.559863	0.413261	0.862226	0.477052	0.336063	0.353053		1.10289	0.551513	1.47507	0.889124	0.598666	0.884789	Myo_Inositol	0.141288	-0.858533	0.560787	-0.169543	-0.740178	-0.176595

### Sheet: K3vsK9 Log2FC
		ZT23/EN							ZT11/ED						FC (K3/K9)							Log2FC
		zt23(end of the night)						zt11(end of the day)							zt23			zt11				zt23			zt11
		K3			K9			K3			K9				K3			K9				k3_vs_k9_75	k3_vs_k9_125	k3_vs_k9_175	k3_vs_k9_75	k3_vs_k9_125	k3_vs_k9_175
		R/B=0.33	R/B=1	R/B=3	R/B=0.33	R/B=1	R/B=3	R/B=0.33	R/B=1	R/B=3	R/B=0.33	R/B=1	R/B=3		R/B=0.33	R/B=1	R/B=3	R/B=0.33	R/B=1	R/B=3		R/B=0.33	R/B=1	R/B=3	R/B=0.33	R/B=1	R/B=3
Alanine	Amino acid	0.0307331	0.049862	0.0314207	0.0420983	0.0523348	0.038136	0.0618663	0.0684224	0.083857	0.0866176	0.0886164	0.11885		0.730031	0.95275	0.82391	0.714246	0.772119	0.705571	Alanine	-0.45397	-0.0698301	-0.279441	-0.485507	-0.373104	-0.503138
Asparagine	Amino acid	0.0465536	0.0192533	0.0100952	0.00395174	0.0155358	0.00893975	0.00767919	0.0752388	0.008303	0.00352046	0.00678152	0.0113904		11.7805	1.23929	1.12925	2.1813	11.0947	0.728945	Asparagine	3.55833	0.309509	0.175369	1.12519	3.4718	-0.456119
Aspartic acid	Amino acid	0.256077	0.255519	0.28844	0.190063	0.440927	0.328919	0.165258	0.261054	0.186726	0.273904	0.459932	0.545428		1.34733	0.579504	0.876933	0.603343	0.567594	0.342348	Aspartic acid	0.430098	-0.787108	-0.189461	-0.72895	-0.817069	-1.54646
Cysteine	Amino acid	0.00807047	0.00528544	0.00499307	0.00328155	0.00581043	0.00521626	0.0040889	0.00925584	0.00581802	0.00279404	0.00616829	0.00755976		2.45935	0.909647	0.957212	1.46344	1.50055	0.769604	Cysteine	1.29828	-0.136622	-0.06309	0.549359	0.585493	-0.377812
GABA	Amino acid	0.0118775	0.0222324	0.0111535	0.0155823	0.018866	0.0166238	0.00769296	0.0115144	0.0129773	0.0127599	0.0127669	0.0223114		0.762248	1.17844	0.670938	0.602901	0.901899	0.581647	GABA	-0.391668	0.236872	-0.575748	-0.730006	-0.148962	-0.781785
Glutamic acid	Amino acid	0.381573	0.462838	0.455397	0.254948	0.534784	0.535341	0.325275	0.779313	0.814184	0.562505	0.810617	1.31142		1.49667	0.865468	0.850667	0.578262	0.961382	0.620841	Glutamic acid	0.581757	-0.208448	-0.233333	-0.790204	-0.0568177	-0.687705
Glutamine	Amino acid	0.302327	0.252057	0.118192	0.0472117	0.209469	0.128594	0.0533124	0.256612	0.0830454	0.0582666	0.0866333	0.146729		6.40364	1.20332	0.919103	0.914972	2.96204	0.565978	Glutamine	2.67889	0.267019	-0.121702	-0.1282	1.56659	-0.821183
Glycine	Amino acid	0.0231386	0.0213961	0.0243187	0.0050178	0.0639335	0.0226844	0.480047	0.271713	0.72903	0.304118	0.796989	0.972885		4.61131	0.334662	1.07204	1.57849	0.340925	0.749349	Glycine	2.20518	-1.57923	0.100364	0.658542	-1.55248	-0.41629
Isoleucine	Amino acid	0.0107704	0.0112792	0.0127151	0.00912953	0.0127407	0.00852036	0.0403703	0.0488558	0.0513717	0.0335386	0.0387474	0.0624048		1.17973	0.885288	1.49232	1.2037	1.26088	0.823201	Isoleucine	0.238458	-0.175781	0.577553	0.267471	0.334431	-0.280684
Lysine	Amino acid	0.00424958	0.00340363	0.00247926	0.00265061	0.00267374	0.00205571	0.00387367	0.00697821	0.0041664	0.00248699	0.00364405	0.00539254		1.60324	1.27298	1.20604	1.55757	1.91496	0.772622	Lysine	0.680994	0.348215	0.270276	0.639298	0.937313	-0.372165
Phenylalanine	Amino acid	0.0256352	0.0243746	0.0211985	0.0284014	0.0326561	0.0281229	0.0188082	0.0357181	0.0199785	0.0329433	0.0438685	0.0322842		0.902602	0.746404	0.75378	0.570925	0.814208	0.618831	Phenylalanine	-0.147839	-0.421972	-0.407785	-0.808626	-0.296531	-0.692382
Proline	Amino acid	0.0496403	0.0618443	0.0551375	0.0635275	0.0671875	0.0606501	0.0569895	0.071247	0.0710279	0.0789973	0.082168	0.0985351		0.781398	0.920473	0.909108	0.721411	0.86709	0.720838	Proline	-0.35587	-0.119553	-0.137476	-0.471107	-0.205746	-0.472252
Serine	Amino acid	0.0587334	0.0494079	0.0399197	0.0599334	0.0709987	0.0494743	0.33425	0.385047	0.706199	0.320237	0.231028	0.566382		0.979977	0.695899	0.806877	1.04376	1.66667	1.24686	Serine	-0.0291805	-0.52305	-0.309579	0.0617892	0.736971	0.318299
Threonine	Amino acid	0.00767176	0.00655031	0.00445525	0.00528605	0.00549738	0.00446825	0.0169099	0.0184132	0.02045	0.0147779	0.0156014	0.0197424		1.45132	1.19153	0.997091	1.14428	1.18023	1.03584	Threonine	0.537367	0.25282	-0.0042031	0.194434	0.23907	0.0508007
Tyrosine	Amino acid	0.00222013	0.00308782	0.00183677	0.00420464	0.00524198	0.00397351	0.00644322	0.00667764	0.00738598	0.0087744	0.0129967	0.0276864		0.528019	0.589057	0.462254	0.734321	0.513796	0.266773	Tyrosine	-0.921339	-0.763522	-1.11324	-0.445518	-0.960732	-1.90632
Valine	Amino acid	0.0289609	0.0365628	0.0294772	0.0350112	0.037197	0.0337882	0.0418183	0.0525493	0.0569642	0.053637	0.0580089	0.0761493		0.82719	0.982949	0.872412	0.779654	0.905883	0.748059	Valine	-0.27371	-0.0248113	-0.196919	-0.359093	-0.142603	-0.418777
alpha-Linolenic acid	Fatty acid	0.0609849	0.0681822	0.0720452	0.0702869	0.0621518	0.0550543	0.0639856	0.0538966	0.055345	0.0499501	0.0655699	0.0832278		0.867658	1.09703	1.30862	1.28099	0.821972	0.664982	alpha-Linolenic acid	-0.204802	0.133599	0.388047	0.357262	-0.282838	-0.588614
Palmitic Acid	Fatty acid	0.257601	0.295849	0.266134	0.243954	0.230139	0.281146	0.275761	0.244276	0.275265	0.231752	0.244311	0.272866		1.05594	1.28552	0.946605	1.1899	0.999856	1.00879	Palmitic Acid	0.0785276	0.362355	-0.0791662	0.250838	-0.00020765	0.0126257
Stearic acid	Fatty acid	0.110471	0.13009	0.11822	0.104271	0.103471	0.120169	0.108009	0.102385	0.103856	0.100272	0.109397	0.115853		1.05947	1.25726	0.98378	1.07716	0.935902	0.896446	Stearic acid	0.0833383	0.330283	-0.0235918	0.107235	-0.0955703	-0.157712
3-O-Coumaroyl-D-quinic acid	Organic acid	0.0145271	0.0192948	0.0101604	0.00553407	0.0094904	0.00934782	0.00781295	0.0113877	0.0198885	0.00870579	0.00888108	0.0100444		2.62503	2.03308	1.08692	0.897443	1.28224	1.98006	3-O-Coumaroyl-D-quinic acid	1.39233	1.02367	0.120248	-0.156108	0.358668	0.985541
Ascorbic Acid	Organic acid	0.0435066	0.0594928	0.0605978	0.0506572	0.0285526	0.0427012	0.0157078	0.0301451	0.0167121	0.0272441	0.0227723	0.0377593		0.858843	2.08362	1.41911	0.576556	1.32376	0.442597	Ascorbic Acid	-0.219533	1.05909	0.504988	-0.794467	0.404647	-1.17594
Citric Acid	Organic acid	0.262498	1.02999	4.63185	0.0664051	1.76714	5.69212	0.13247	0.0368254	1.69685	0.1798	0.0752747	3.61036		3.95298	0.582859	0.81373	0.736762	0.489213	0.469995	Citric Acid	1.98294	-0.778781	-0.297379	-0.44073	-1.03147	-1.08928
D-Gluconic acid	Organic acid	0.00596071	0.00787886	0.00747944	0.00531112	0.0056137	0.00834985	0.0072392	0.00754431	0.00957135	0.00627144	0.00724987	0.0108216		1.12231	1.40351	0.895758	1.15431	1.04061	0.884471	D-Gluconic acid	0.166467	0.489035	-0.15882	0.207035	0.0574334	-0.177113
Fumaric acid	Organic acid	0.0101624	0.00578513	0.0110512	0.00513885	0.0113472	0.0109648	0.0388219	0.0385649	0.0448351	0.0364986	0.0752118	0.0827287		1.97756	0.509828	1.00787	1.06366	0.512751	0.541954	Fumaric acid	0.983723	-0.971918	0.0113157	0.0890313	-0.963669	-0.883758
Glyceric Acid	Organic acid	0.00127402	0.00213197	0.00391015	0.000940015	0.00674323	0.0169209	0.0340116	0.0264266	0.0483815	0.0561518	0.0344896	0.119803		1.35532	0.316165	0.231085	0.605709	0.766217	0.403843	Glyceric Acid	0.438628	-1.66125	0	0	-0.384174	0
Malic Acid	Organic acid	0.0400481	0.0932594	0.30933	0.0178696	0.148213	0.492906	0.424175	0.169555	1.07562	0.662051	0.438309	2.52379		2.24113	0.629224	0.627564	0.640698	0.386839	0.42619	Malic Acid	1.16423	-0.668355	-0.672166	-0.642283	-1.3702	-1.23043
Oxalic Acid	Organic acid	0.0197082	0.0271214	0.0167467	0.0135648	0.0253617	0.0177573	0.0130877	0.0282958	0.0159729	0.014271	0.0230095	0.0304493		1.4529	1.06939	0.943089	0.917078	1.22975	0.524573	Oxalic Acid	0.538934	0.0967817	-0.0845343	-0.124883	0.298363	-0.930784
Quininic acid	Organic acid	0.0985271	0.138433	0.19019	0.0297207	0.0724823	0.0938182	0.118376	0.180176	0.250651	0.049447	0.0720796	0.142113		3.3151	1.90989	2.02721	2.394	2.49968	1.76375	Quininic acid	1.72905	0.933487	1.0195	1.25942	1.32174	0.818642
Sinapinic acid	Organic acid	0.0256825	0.0337482	0.0358042	0.0305082	0.0341291	0.0360287	0.0243096	0.0231252	0.02699	0.0283796	0.0322817	0.0341879		0.841822	0.98884	0.993769	0.856589	0.716356	0.789462	Sinapinic acid	-0.248413	-0.0161915	-0.00901761	-0.223325	-0.481252	-0.341058
Succinic acid	Organic acid	0.035455	0.0560088	0.0849143	0.0253932	0.0700732	0.102465	0.0481413	0.0505504	0.0988422	0.0682726	0.0626195	0.163604		1.39624	0.799289	0.828716	0.705134	0.807263	0.604155	Succinic acid	0.481545	-0.323211	-0.27105	-0.504032	-0.30889	-0.727008
Spermidine	Polyamine	0.0119389	0.0079114	0.007791	0.0128059	0.00747601	0.00576896	0.00741787	0.0137744	0.00969851	0.00592931	0.013471	0.00820726		0.932294	1.05824	1.3505	1.25105	1.02252	1.1817	Spermidine	-0.101143	0.0816644	0.433499	0.323142	0.0321309	0.240863
Chlorogenic Acid	Polyphenol	0.00843689	0.0136256	0.0114931	0.00847781	0.015935	0.0193254	0.00544333	0.00937192	0.00512823	0.0136763	0.0144082	0.0255184		0.995172	0.855078	0.594716	0.398012	0.650457	0.200962	Chlorogenic Acid	-0.00698155	-0.225872	-0.749728	-1.32912	-0.620475	-2.315
Campestrol	Sterol	0.00247687	0.00393852	0.00206483	0.0024929	0.00226094	0.0021943	0.00217392	0.00168018	0.00251697	0.00233512	0.00187531	0.0029941		0.99357	1.74198	0.940995	0.930967	0.895948	0.840642	Campestrol	-0.00930632	0.800732	-0.0877406	-0.103198	-0.158514	-0.250437
Stigmast-5-ene	Sterol	0.0063689	0.0114571	0.00398096	0.00869458	0.00577743	0.00451587	0.00587587	0.00498464	0.0056048	0.0057929	0.00615249	0.00560946		0.732514	1.98308	0.881549	1.01432	0.810182	0.99917	Stigmast-5-ene	-0.449073	0.987746	-0.181887	0.0205157	-0.303682	-0.00119778
Fructrose	Sugar	0.0987225	1.74618	1.37174	0.200224	0.924535	1.30937	1.91817	1.18566	1.88495	2.66359	1.70163	3.84463		0.493061	1.88871	1.04763	0.720145	0.696781	0.490282	Fructrose	-1.02016	0.917404	0.0671348	-0.473641	-0.521224	-1.02832
Glucose	Sugar	0.0274434	0.526885	0.738953	0.0424972	0.253149	0.50486	0.959854	0.759395	0.912597	1.24131	0.957922	1.77193		0.645769	2.08132	1.46368	0.773261	0.792753	0.515031	Glucose	-0.63091	1.0575	0.549599	-0.370974	-0.335057	-0.957269
Mannose-6-phosphate	Sugar	0.00445762	0.0078025	0.00484834	0.00509025	0.00643737	0.00578724	0.00422859	0.00645543	0.00287926	0.00577089	0.00932186	0.00872859		0.875719	1.21206	0.837763	0.732745	0.692505	0.329865	Mannose-6-phosphate	-0.19146	0.277465	-0.255385	-0.448616	-0.530104	-1.60005
Sucrose	Sugar	0.11804	0.171259	0.211421	0.127092	0.174057	0.240737	0.411206	0.426486	0.390933	0.443208	0.382905	0.467604		0.928776	0.983925	0.878226	0.927795	1.11382	0.836033	Sucrose	-0.106598	-0.02338	-0.187336	-0.108122	0.15551	-0.258367
Trehalose	Sugar	0.00254239	0.00561016	0.00575394	0.0024783	0.00502921	0.00819959	0.000529947	0.00023329	0.00208438	0.00193902	0.00205376	0.00367785		1.02586	1.11551	0.701734	0.273306	0.113592	0.566739	Trehalose	0.0368356	0.15771	-0.511003	-1.87141	-3.13807	-0.819242
Glycerol	Sugar alcohol	0.014555	0.0124406	0.0074746	0.0143452	0.00889934	0.00731229	0.00929262	0.00960187	0.00955818	0.00903008	0.00990875	0.0103448		1.01462	1.39793	1.0222	1.02907	0.96903	0.923961	Glycerol	0.0209422	0.483291	0.0316734	0.0413466	-0.0453872	-0.114096
Myo_Inositol	Sugar alcohol	0.395161	0.689238	1.06384	0.289358	0.381889	0.968004	0.55849	0.409304	0.9114	0.365211	0.282776	0.621496		1.36565	1.80481	1.099	1.52922	1.44745	1.46646	Myo_Inositol	0.449585	0.851848	0.136194	0.6128	0.533513	0.552339
		ZT23/EN							ZT11/ED						FC (K3/K9)							Log2FC
		zt23(end of the night)						zt11(end of the day)							zt23			zt11				zt23			zt11
		K3			K9			K3			K9				K3			K9				k3_vs_k9_75	k3_vs_k9_125	k3_vs_k9_175	k3_vs_k9_75	k3_vs_k9_125	k3_vs_k9_175
		R/FR=0.33	R/FR=1	R/FR=3	R/FR=0.33	R/FR=1	R/FR=3	R/FR=0.33	R/FR=1	R/FR=3	R/FR=0.33	R/FR=1	R/FR=3		R/FR=0.33	R/FR=1	R/FR=3	R/FR=0.33	R/FR=1	R/FR=3		R/FR=0.33	R/FR=1	R/FR=3	R/FR=0.33	R/FR=1	R/FR=3
Alanine	Amino acid	0.0177209	0.0568763	0.0423032	0.0332395	0.0429004	0.0562606	0.082449	0.127471	0.0755488	0.0850121	0.125425	0.0851712		0.53313	1.32578	0.751915	0.969851	1.01631	0.887023	Alanine	-0.907442	0.406837	-0.411358	-0.0441652	0.0233392	-0.172957
Asparagine	Amino acid	0.00204786	0.0207963	0.0086643	0.00463787	0.0136781	0.0111674	0.00634016	0.0192362	0.00469602	0.00717252	0.0115402	0.00270149		0.441553	1.52041	0.775859	0.883952	1.66688	1.73831	Asparagine	-1.17934	0.604457	-0.366134	-0.177961	0.737153	0.797682
Aspartic acid	Amino acid	0.129822	0.278477	0.276345	0.272841	0.370994	0.501054	0.170224	0.196622	0.23275	0.378651	0.390169	0.293307		0.475815	0.750622	0.551528	0.449552	0.503941	0.793536	Aspartic acid	-1.07153	-0.413841	-0.858495	-1.15344	-0.988674	-0.333633
Cysteine	Amino acid	0.00213802	0.00747291	0.00480454	0.00288374	0.00739638	0.00794305	0.0048344	0.0050048	0.00487888	0.00513595	0.00670079	0.00360918		0.741407	1.01035	0.604874	0.941286	0.746896	1.3518	Cysteine	-0.431662	0.0148502	-0.725294	-0.0872947	-0.42102	0.43488
GABA	Amino acid	0.00691838	0.0214956	0.0162942	0.0145632	0.0200862	0.0281321	0.0150978	0.0196579	0.00713132	0.0138535	0.0211552	0.00707932		0.47506	1.07017	0.579201	1.08981	0.929222	1.00735	GABA	-1.07382	0.0978374	-0.787864	0.12408	-0.105905	0.0105593
Glutamic acid	Amino acid	0.203501	0.540173	0.404501	0.448796	0.714012	0.652916	0.481733	0.556497	0.579217	0.745309	0.947969	0.481791		0.453437	0.756532	0.619531	0.646354	0.587041	1.20221	Glutamic acid	-1.14102	-0.402526	-0.690753	-0.629604	-0.768467	0.265694
Glutamine	Amino acid	0.0200298	0.187888	0.0801168	0.0479211	0.121748	0.0870422	0.0536699	0.116013	0.0607395	0.0740307	0.119461	0.0362166		0.417974	1.54326	0.920436	0.724968	0.971135	1.67712	Glutamine	-1.25851	0.62598	-0.11961	-0.464011	-0.0422557	0.745986
Glycine	Amino acid	0.0231203	0.0238148	0.0235861	0.0698108	0.0114343	0.0153784	1.25831	0.566293	0.48558	2.63363	0.491196	0.440704		0.331185	2.08276	1.53372	0.477786	1.15289	1.10183	Glycine	-1.59429	1.05849	0.617035	-1.06556	0.20525	0.139899
Isoleucine	Amino acid	0.00474447	0.0135179	0.00866999	0.00605627	0.0123847	0.0119066	0.0404179	0.0592519	0.0507701	0.0414565	0.0439226	0.0452067		0.783399	1.0915	0.728168	0.974949	1.34901	1.12307	Isoleucine	-0.352181	0.126313	-0.457657	-0.0366017	0.4319	0.167443
Lysine	Amino acid	0.00123292	0.00428764	0.00219543	0.00132316	0.00259091	0.00264185	0.00400102	0.00482228	0.0039199	0.00317095	0.00376155	0.00306232		0.931801	1.65488	0.831022	1.26177	1.28199	1.28004	Lysine	-0.101907	0.726725	-0.267042	0.335452	0.358385	0.356192
Phenylalanine	Amino acid	0.0230653	0.0169065	0.0314828	0.0327874	0.0398288	0.0333442	0.0286111	0.0254201	0.0345976	0.0205368	0.0381646	0.0245699		0.70348	0.42448	0.944176	1.39316	0.666063	1.40813	Phenylalanine	-0.507419	-1.23623	-0.0828725	0.478365	-0.586269	0.493778
Proline	Amino acid	0.0396622	0.0592551	0.0654273	0.0654189	0.0827411	0.0788917	0.0734318	0.0703962	0.0721401	0.0790265	0.0999154	0.0807354		0.60628	0.716151	0.829331	0.929204	0.704558	0.893537	Proline	-0.721944	-0.481665	-0.26998	-0.105933	-0.505209	-0.1624
Serine	Amino acid	0.0301212	0.0525772	0.0419201	0.0422555	0.0580684	0.0590573	0.369668	0.337336	0.405933	0.341648	0.294582	0.300522		0.712836	0.905436	0.709821	1.08201	1.14513	1.35076	Serine	-0.488357	-0.143316	-0.494472	0.113719	0.195517	0.433773
Threonine	Amino acid	0.00430486	0.00706042	0.0047624	0.00455986	0.00620878	0.00547074	0.0181291	0.016807	0.022074	0.0146897	0.0144171	0.0138141		0.944077	1.13717	0.870522	1.23413	1.16577	1.59793	Threonine	-0.0830232	0.185444	-0.200047	0.303494	0.221286	0.676203
Tyrosine	Amino acid	0.00126773	0.00350791	0.00212214	0.00263597	0.00520432	0.0052715	0.00704901	0.0077252	0.00795463	0.0199316	0.0167489	0.0112309		0.480933	0.674038	0.402568	0.35366	0.461235	0.708283	Tyrosine	-1.05609	-0.569097	-1.3127	-1.49956	-1.11643	-0.497603
Valine	Amino acid	0.0181205	0.0391621	0.0317736	0.0230855	0.0422471	0.0381236	0.0544865	0.0619567	0.0588641	0.0557807	0.0603758	0.0595036		0.78493	0.926978	0.833436	0.976798	1.02618	0.989253	Valine	-0.349364	-0.109393	-0.262857	-0.0338672	0.0372907	-0.0155889
alpha-Linolenic acid	Fatty acid	0.0918027	0.0733068	0.142113	0.0745228	0.0819214	0.125812	0.0680951	0.0461803	0.0736917	0.03036	0.0621704	0.0667133		1.23187	0.894843	1.12956	2.24292	0.742803	1.1046	alpha-Linolenic acid	0.300856	-0.160294	0.175765	1.16538	-0.428949	0.143528
Palmitic Acid	Fatty acid	0.330101	0.252439	0.541269	0.300796	0.340417	0.438101	0.279257	0.214201	0.290114	0.227962	0.246694	0.258363		1.09743	0.741559	1.23549	1.22502	0.868286	1.12289	Palmitic Acid	0.134124	-0.431367	0.305082	0.2928	-0.203757	0.167219
Stearic acid	Fatty acid	0.128616	0.116308	0.242937	0.144428	0.148764	0.196003	0.11964	0.104236	0.128307	0.106113	0.109691	0.113291		0.89052	0.781825	1.23946	1.12748	0.950271	1.13254	Stearic acid	-0.16728	-0.355083	0.30971	0.173096	-0.0735885	0.179563
3-O-Coumaroyl-D-quinic acid	Organic acid	0.0083131	0.0173067	0.0101926	0.00819777	0.0112182	0.0107715	0.00939214	0.0199348	0.0176095	0.00877632	0.0119188	0.00569917		1.01407	1.54273	0.946252	1.07017	1.67255	3.08984	3-O-Coumaroyl-D-quinic acid	0.0201563	0.625486	-0.0797032	0.0978379	0.742051	1.62753
Ascorbic Acid	Organic acid	0.0546111	0.0419735	0.0585566	0.0430289	0.0604586	0.0508494	0.0191894	0.00907236	0.0400246	0.0249866	0.0487267	0.0396291		1.26917	0.694252	1.15157	0.767985	0.186189	1.00998	Ascorbic Acid	0.343888	-0.526468	0.203601	-0.380849	-2.42516	0.0143268
Citric Acid	Organic acid	1.67072	1.51612	3.96606	3.58482	2.1338	5.36242	1.02762	0.219485	2.48213	2.35855	1.18618	1.96765		0.466053	0.710527	0.739603	0.435701	0.185035	1.26146	Citric Acid	-1.10143	-0.493039	-0.435177	-1.19859	-2.43413	0.335099
D-Gluconic acid	Organic acid	0.00582529	0.00874572	0.00855171	0.00674087	0.00753365	0.00726898	0.00879532	0.00906013	0.00912464	0.010039	0.00900798	0.0074041		0.864175	1.16089	1.17647	0.876114	1.00579	1.23238	D-Gluconic acid	-0.210605	0.215229	0.234459	-0.19081	0.0083293	0.301443
Fumaric acid	Organic acid	0.00879381	0.00765248	0.0141094	0.0124641	0.0146502	0.0171848	0.037398	0.0449874	0.0224835	0.0522341	0.0704007	0.0298346		0.705534	0.522347	0.82104	0.715969	0.639019	0.753605	Fumaric acid	-0.503213	-0.936919	-0.284476	-0.48203	-0.64607	-0.40812
Glyceric Acid	Organic acid	0.00276071	0.00299179	0.00219399	0.0149073	0.01063	0.00723641	0.0420879	0.0377504	0.0449209	0.0854819	0.0642155	0.0672368		0.185192	0.281448	0.303188	0.49236	0.587871	0.668101	Glyceric Acid	-2.43291	-1.82906	0	0	-0.766428	0
Malic Acid	Organic acid	0.107188	0.0906831	0.197991	0.204629	0.167172	0.219803	0.711463	0.621096	1.09374	1.74638	1.47518	1.08034		0.523817	0.542452	0.900762	0.407394	0.421032	1.0124	Malic Acid	-0.932865	-0.882432	-0.150781	-1.2955	-1.248	0.0177841
Oxalic Acid	Organic acid	0.0120995	0.0214311	0.0264657	0.0122595	0.0259827	0.0305715	0.015444	0.0233822	0.0158027	0.0186336	0.0241967	0.0115809		0.986944	0.824822	0.865697	0.828827	0.966338	1.36455	Oxalic Acid	-0.0189594	-0.277846	-0.208065	-0.270857	-0.0494	0.44843
Quininic acid	Organic acid	0.116383	0.199928	0.292104	0.0497175	0.0943069	0.105807	0.189715	0.208533	0.184898	0.090078	0.0857089	0.0524213		2.34089	2.11998	2.76073	2.10612	2.43304	3.52716	Quininic acid	1.22706	1.08405	1.46505	1.07459	1.28276	1.81851
Sinapinic acid	Organic acid	0.03278	0.0342484	0.0614605	0.0430682	0.0399868	0.0576214	0.0311695	0.0234294	0.0317065	0.0294543	0.0340498	0.0346276		0.76112	0.856493	1.06663	1.05823	0.688092	0.915642	Sinapinic acid	-0.393804	-0.223487	0.0930532	0.081659	-0.539327	-0.127144
Succinic acid	Organic acid	0.0610789	0.0503594	0.107601	0.0800126	0.110217	0.113599	0.0700917	0.0628211	0.075909	0.114257	0.108348	0.0810565		0.763366	0.456913	0.947205	0.613454	0.579806	0.936495	Succinic acid	-0.389553	-1.13001	-0.0782519	-0.704972	-0.786358	-0.0946574
Spermidine	Polyamine	0.00666259	0.0105978	0.00813866	0.00602771	0.0085711	0.00928396	0.0109426	0.0120165	0.00812908	0.00598692	0.00904531	0.00727536		1.10533	1.23645	0.876636	1.82775	1.32848	1.11734	Spermidine	0.144475	0.306207	-0.18995	0.870071	0.409778	0.160073
Chlorogenic Acid	Polyphenol	0.00505371	0.0126829	0.00996528	0.0156847	0.0242217	0.0210596	0.00855451	0.00890533	0.00507389	0.0164085	0.0224355	0.0128261		0.322206	0.523617	0.473194	0.521346	0.39693	0.39559	Chlorogenic Acid	-1.63394	-0.933415	-1.0795	-0.939687	-1.33304	-1.33792
Campestrol	Sterol	0.00245383	0.00309792	0.00518004	0.00350576	0.00452789	0.00407342	0.00412506	0.0028125	0.00317103	0.00292234	0.00264639	0.00246497		0.699941	0.684185	1.27167	1.41156	1.06277	1.28644	Campestrol	-0.514695	-0.547541	0.346722	0.497291	0.0878267	0.36338
Stigmast-5-ene	Sterol	0.0055279	0.00871583	0.0103196	0.00763473	0.0117191	0.0100475	0.0103727	0.00715368	0.00703755	0.00723734	0.00684762	0.00465367		0.724047	0.743731	1.02709	1.43323	1.0447	1.51226	Stigmast-5-ene	-0.465845	-0.427147	0.0385557	0.519266	0.0630826	0.596705
Fructrose	Sugar	0.160616	1.39856	0.0942778	0.546083	1.07114	0.126042	1.35395	1.56596	1.04463	2.0465	2.92392	0.913325		0.294124	1.30568	0.747984	0.661595	0.535569	1.14376	Fructrose	-1.7655	0.384801	-0.41892	-0.595979	-0.900854	0.193787
Glucose	Sugar	0.0496461	0.710604	0.0313806	0.137176	0.30892	0.0389725	0.751835	0.851084	0.548972	1.10015	1.48136	0.546953		0.361915	2.30029	0.805198	0.68339	0.574527	1.00369	Glucose	-1.46628	1.20181	-0.312584	-0.549219	-0.799552	0.0053161
Mannose-6-phosphate	Sugar	0.00194531	0.00669942	0.00304876	0.00415903	0.010233	0.00382052	0.0036198	0.00372603	0.00369616	0.00692944	0.00770826	0.00356008		0.467731	0.654686	0.797998	0.52238	0.483381	1.03822	Mannose-6-phosphate	-1.09625	-0.611125	-0.325544	-0.936829	-1.04877	0.0541163
Sucrose	Sugar	0.132695	0.167463	0.123239	0.205797	0.275375	0.122436	0.389277	0.392915	0.394005	0.447992	0.404493	0.385934		0.644788	0.608128	1.00656	0.868939	0.971377	1.02091	Sucrose	-0.633102	-0.717553	0.00943426	-0.202673	-0.041897	0.0298603
Trehalose	Sugar	0.00163249	0.00642637	0.00214794	0.00658071	0.00800505	0.00381029	0.00194962	0.00042269	0.00185309	0.00270017	0.00243202	0.00193488		0.248072	0.80279	0.563721	0.722036	0.173802	0.95773	Trehalose	-2.01117	-0.316906	-0.826948	-0.469857	-2.52448	-0.0623084
Glycerol	Sugar alcohol	0.0110538	0.0134946	0.0149644	0.0102714	0.0106278	0.00950718	0.0112186	0.0122168	0.00887638	0.00874865	0.00884272	0.00787135		1.07617	1.26974	1.57401	1.28232	1.38156	1.12768	Glycerol	0.105907	0.344529	0.654448	0.358755	0.466301	0.173361
Myo_Inositol	Sugar alcohol	0.507633	0.749323	0.584531	0.536541	0.561354	0.399025	0.559863	0.413261	0.862226	0.477052	0.336063	0.353053		0.946121	1.33485	1.4649	1.17359	1.22971	2.4422	Myo_Inositol	-0.0799034	0.416677	0.550801	0.230927	0.298321	1.28818
